# A sequence-to-function model to predict T7 transcription rates and redesign T7 expression systems with lowered production of immunogenic RNA byproducts

**DOI:** 10.64898/2026.08.01.742228

**Authors:** James R. McLellan, Howard M. Salis

## Abstract

T7 RNA polymerase is widely used to produce RNA using a canonical T7 promoter; however, it will also bind to low-affinity sites to generate cryptic transcription and produce RNA byproducts, which reduce full-length mRNA purity and yield. When manufacturing therapeutic RNAs for clinical applications, RNA byproducts must be removed using costly downstream purification and can cause adverse immunogenicity. To predict T7 transcription rates and reduce cryptic transcription, we designed 11588 T7 promoters and measured their mRNA levels, spanning a 6300-fold range within *in vitro* transcription reactions. We developed the T7 Promoter Calculator, a sequence-to-function machine learning model that predicts the T7 transcription rate on arbitrary DNA sequence across a 500-fold range with high accuracy (R^2^ = 0.80), accounting for both core and flanking motif sequences. We combined the model with generative design to remove low-affinity T7 sites from a therapeutic T7 expression system, resulting in a 2-fold increase in full-length mRNA purity. The automated design of T7 expression systems to remove undesired RNA byproducts increases mRNA purity and lowers downstream separation costs, while reducing adverse immunogenicity.

## Supplementary Data 1 for "A sequence-to-function model to predict T7 transcription rates and redesign T7 expression systems with lowered production of immunogenic RNA byproducts" (part 1 of 3)

### Sheet: T7 Promoter Library
ID	T7 Descriptor	T7 Type	Primer1	Cut1	Promoter normalized length	Cut2	mrfp_spacer	Cut3	Barcode	Cut4	Primer2	Filler
V-1	T7 base sequence - T7max with optimal Conrad2020 T7 downstream	Base Sequence	CGCCCGAACGCCCAT	GAGCTC	GATCTAATTCTAATACGACTCACTATAGGGAAATAGAAA	GTCGAC	AAAATT	GGATCC	AGTCACATGAA	GCTAGC	TTGCGACTGGCGGCG	TTCTAAATCTGACTAGTAGGGCCGATTCGATAATGAGGGGACACCTGACTTGTTTGATAAGTACGCGGGGCATAAATATTTTGCCGCGACCTAGTTCCTCAGATACTGATTGTGCCCCATACAATGCTCATTCCTTTGTC
V-2	[-27,-23] mutation	[-27,-23] mutation	CGCCCGAACGCCCAT	GAGCTC	AAAAAAATTCTAATACGACTCACTATAGGGAAATAGAAA	GTCGAC	AAAATT	GGATCC	CTGACACGTCC	GCTAGC	TTGCGACTGGCGGCG	TTCTAAATCTGACTAGTAGGGCCGATTCGATAATGAGGGGACACCTGACTTGTTTGATAAGTACGCGGGGCATAAATATTTTGCCGCGACCTAGTTCCTCAGATACTGATTGTGCCCCATACAATGCTCATTCCTTTGTC
V-3	[-27,-23] mutation	[-27,-23] mutation	CGCCCGAACGCCCAT	GAGCTC	CAAAAAATTCTAATACGACTCACTATAGGGAAATAGAAA	GTCGAC	AAAATT	GGATCC	AGTCCTCCTAC	GCTAGC	TTGCGACTGGCGGCG	TTCTAAATCTGACTAGTAGGGCCGATTCGATAATGAGGGGACACCTGACTTGTTTGATAAGTACGCGGGGCATAAATATTTTGCCGCGACCTAGTTCCTCAGATACTGATTGTGCCCCATACAATGCTCATTCCTTTGTC
V-4	[-27,-23] mutation	[-27,-23] mutation	CGCCCGAACGCCCAT	GAGCTC	TAAAAAATTCTAATACGACTCACTATAGGGAAATAGAAA	GTCGAC	AAAATT	GGATCC	CTGAAGAAGCA	GCTAGC	TTGCGACTGGCGGCG	TTCTAAATCTGACTAGTAGGGCCGATTCGATAATGAGGGGACACCTGACTTGTTTGATAAGTACGCGGGGCATAAATATTTTGCCGCGACCTAGTTCCTCAGATACTGATTGTGCCCCATACAATGCTCATTCCTTTGTC
V-5	[-27,-23] mutation	[-27,-23] mutation	CGCCCGAACGCCCAT	GAGCTC	GAAAAAATTCTAATACGACTCACTATAGGGAAATAGAAA	GTCGAC	AAAATT	GGATCC	AATTCCTGCCG	GCTAGC	TTGCGACTGGCGGCG	TTCTAAATCTGACTAGTAGGGCCGATTCGATAATGAGGGGACACCTGACTTGTTTGATAAGTACGCGGGGCATAAATATTTTGCCGCGACCTAGTTCCTCAGATACTGATTGTGCCCCATACAATGCTCATTCCTTTGTC
V-6	[-27,-23] mutation	[-27,-23] mutation	CGCCCGAACGCCCAT	GAGCTC	ACAAAAATTCTAATACGACTCACTATAGGGAAATAGAAA	GTCGAC	AAAATT	GGATCC	CCGGAAGTAAT	GCTAGC	TTGCGACTGGCGGCG	TTCTAAATCTGACTAGTAGGGCCGATTCGATAATGAGGGGACACCTGACTTGTTTGATAAGTACGCGGGGCATAAATATTTTGCCGCGACCTAGTTCCTCAGATACTGATTGTGCCCCATACAATGCTCATTCCTTTGTC
V-7	[-27,-23] mutation	[-27,-23] mutation	CGCCCGAACGCCCAT	GAGCTC	CCAAAAATTCTAATACGACTCACTATAGGGAAATAGAAA	GTCGAC	AAAATT	GGATCC	ACTTCTGGTGT	GCTAGC	TTGCGACTGGCGGCG	TTCTAAATCTGACTAGTAGGGCCGATTCGATAATGAGGGGACACCTGACTTGTTTGATAAGTACGCGGGGCATAAATATTTTGCCGCGACCTAGTTCCTCAGATACTGATTGTGCCCCATACAATGCTCATTCCTTTGTC
V-8	[-27,-23] mutation	[-27,-23] mutation	CGCCCGAACGCCCAT	GAGCTC	TCAAAAATTCTAATACGACTCACTATAGGGAAATAGAAA	GTCGAC	AAAATT	GGATCC	CAGGAGTTGTG	GCTAGC	TTGCGACTGGCGGCG	TTCTAAATCTGACTAGTAGGGCCGATTCGATAATGAGGGGACACCTGACTTGTTTGATAAGTACGCGGGGCATAAATATTTTGCCGCGACCTAGTTCCTCAGATACTGATTGTGCCCCATACAATGCTCATTCCTTTGTC
V-9	[-27,-23] mutation	[-27,-23] mutation	CGCCCGAACGCCCAT	GAGCTC	GCAAAAATTCTAATACGACTCACTATAGGGAAATAGAAA	GTCGAC	AAAATT	GGATCC	AGGTGCTAAGC	GCTAGC	TTGCGACTGGCGGCG	TTCTAAATCTGACTAGTAGGGCCGATTCGATAATGAGGGGACACCTGACTTGTTTGATAAGTACGCGGGGCATAAATATTTTGCCGCGACCTAGTTCCTCAGATACTGATTGTGCCCCATACAATGCTCATTCCTTTGTC
V-10	[-27,-23] mutation	[-27,-23] mutation	CGCCCGAACGCCCAT	GAGCTC	ATAAAAATTCTAATACGACTCACTATAGGGAAATAGAAA	GTCGAC	AAAATT	GGATCC	CTTGTAGCCTA	GCTAGC	TTGCGACTGGCGGCG	TTCTAAATCTGACTAGTAGGGCCGATTCGATAATGAGGGGACACCTGACTTGTTTGATAAGTACGCGGGGCATAAATATTTTGCCGCGACCTAGTTCCTCAGATACTGATTGTGCCCCATACAATGCTCATTCCTTTGTC
V-11	[-27,-23] mutation	[-27,-23] mutation	CGCCCGAACGCCCAT	GAGCTC	CTAAAAATTCTAATACGACTCACTATAGGGAAATAGAAA	GTCGAC	AAAATT	GGATCC	ACCACGAATAT	GCTAGC	TTGCGACTGGCGGCG	TTCTAAATCTGACTAGTAGGGCCGATTCGATAATGAGGGGACACCTGACTTGTTTGATAAGTACGCGGGGCATAAATATTTTGCCGCGACCTAGTTCCTCAGATACTGATTGTGCCCCATACAATGCTCATTCCTTTGTC
V-12	[-27,-23] mutation	[-27,-23] mutation	CGCCCGAACGCCCAT	GAGCTC	TTAAAAATTCTAATACGACTCACTATAGGGAAATAGAAA	GTCGAC	AAAATT	GGATCC	GCGTCCGAGAT	GCTAGC	TTGCGACTGGCGGCG	TTCTAAATCTGACTAGTAGGGCCGATTCGATAATGAGGGGACACCTGACTTGTTTGATAAGTACGCGGGGCATAAATATTTTGCCGCGACCTAGTTCCTCAGATACTGATTGTGCCCCATACAATGCTCATTCCTTTGTC
V-13	[-27,-23] mutation	[-27,-23] mutation	CGCCCGAACGCCCAT	GAGCTC	GTAAAAATTCTAATACGACTCACTATAGGGAAATAGAAA	GTCGAC	AAAATT	GGATCC	TACATCACCCA	GCTAGC	TTGCGACTGGCGGCG	TTCTAAATCTGACTAGTAGGGCCGATTCGATAATGAGGGGACACCTGACTTGTTTGATAAGTACGCGGGGCATAAATATTTTGCCGCGACCTAGTTCCTCAGATACTGATTGTGCCCCATACAATGCTCATTCCTTTGTC
V-14	[-27,-23] mutation	[-27,-23] mutation	CGCCCGAACGCCCAT	GAGCTC	AGAAAAATTCTAATACGACTCACTATAGGGAAATAGAAA	GTCGAC	AAAATT	GGATCC	AAAAGAACTAC	GCTAGC	TTGCGACTGGCGGCG	TTCTAAATCTGACTAGTAGGGCCGATTCGATAATGAGGGGACACCTGACTTGTTTGATAAGTACGCGGGGCATAAATATTTTGCCGCGACCTAGTTCCTCAGATACTGATTGTGCCCCATACAATGCTCATTCCTTTGTC
V-15	[-27,-23] mutation	[-27,-23] mutation	CGCCCGAACGCCCAT	GAGCTC	CGAAAAATTCTAATACGACTCACTATAGGGAAATAGAAA	GTCGAC	AAAATT	GGATCC	GCACGACAAAC	GCTAGC	TTGCGACTGGCGGCG	TTCTAAATCTGACTAGTAGGGCCGATTCGATAATGAGGGGACACCTGACTTGTTTGATAAGTACGCGGGGCATAAATATTTTGCCGCGACCTAGTTCCTCAGATACTGATTGTGCCCCATACAATGCTCATTCCTTTGTC
V-16	[-27,-23] mutation	[-27,-23] mutation	CGCCCGAACGCCCAT	GAGCTC	TGAAAAATTCTAATACGACTCACTATAGGGAAATAGAAA	GTCGAC	AAAATT	GGATCC	GCCCTCCAGCA	GCTAGC	TTGCGACTGGCGGCG	TTCTAAATCTGACTAGTAGGGCCGATTCGATAATGAGGGGACACCTGACTTGTTTGATAAGTACGCGGGGCATAAATATTTTGCCGCGACCTAGTTCCTCAGATACTGATTGTGCCCCATACAATGCTCATTCCTTTGTC
V-17	[-27,-23] mutation	[-27,-23] mutation	CGCCCGAACGCCCAT	GAGCTC	GGAAAAATTCTAATACGACTCACTATAGGGAAATAGAAA	GTCGAC	AAAATT	GGATCC	ACCTGGATTAA	GCTAGC	TTGCGACTGGCGGCG	TTCTAAATCTGACTAGTAGGGCCGATTCGATAATGAGGGGACACCTGACTTGTTTGATAAGTACGCGGGGCATAAATATTTTGCCGCGACCTAGTTCCTCAGATACTGATTGTGCCCCATACAATGCTCATTCCTTTGTC
V-18	[-27,-23] mutation	[-27,-23] mutation	CGCCCGAACGCCCAT	GAGCTC	AACAAAATTCTAATACGACTCACTATAGGGAAATAGAAA	GTCGAC	AAAATT	GGATCC	CCGGCTTGTAC	GCTAGC	TTGCGACTGGCGGCG	TTCTAAATCTGACTAGTAGGGCCGATTCGATAATGAGGGGACACCTGACTTGTTTGATAAGTACGCGGGGCATAAATATTTTGCCGCGACCTAGTTCCTCAGATACTGATTGTGCCCCATACAATGCTCATTCCTTTGTC
V-19	[-27,-23] mutation	[-27,-23] mutation	CGCCCGAACGCCCAT	GAGCTC	CACAAAATTCTAATACGACTCACTATAGGGAAATAGAAA	GTCGAC	AAAATT	GGATCC	GGTATGCTCAC	GCTAGC	TTGCGACTGGCGGCG	TTCTAAATCTGACTAGTAGGGCCGATTCGATAATGAGGGGACACCTGACTTGTTTGATAAGTACGCGGGGCATAAATATTTTGCCGCGACCTAGTTCCTCAGATACTGATTGTGCCCCATACAATGCTCATTCCTTTGTC
V-20	[-27,-23] mutation	[-27,-23] mutation	CGCCCGAACGCCCAT	GAGCTC	TACAAAATTCTAATACGACTCACTATAGGGAAATAGAAA	GTCGAC	AAAATT	GGATCC	ATCCTATTATC	GCTAGC	TTGCGACTGGCGGCG	TTCTAAATCTGACTAGTAGGGCCGATTCGATAATGAGGGGACACCTGACTTGTTTGATAAGTACGCGGGGCATAAATATTTTGCCGCGACCTAGTTCCTCAGATACTGATTGTGCCCCATACAATGCTCATTCCTTTGTC
V-21	[-27,-23] mutation	[-27,-23] mutation	CGCCCGAACGCCCAT	GAGCTC	GACAAAATTCTAATACGACTCACTATAGGGAAATAGAAA	GTCGAC	AAAATT	GGATCC	ACTCATAGCAC	GCTAGC	TTGCGACTGGCGGCG	TTCTAAATCTGACTAGTAGGGCCGATTCGATAATGAGGGGACACCTGACTTGTTTGATAAGTACGCGGGGCATAAATATTTTGCCGCGACCTAGTTCCTCAGATACTGATTGTGCCCCATACAATGCTCATTCCTTTGTC
V-22	[-27,-23] mutation	[-27,-23] mutation	CGCCCGAACGCCCAT	GAGCTC	ACCAAAATTCTAATACGACTCACTATAGGGAAATAGAAA	GTCGAC	AAAATT	GGATCC	CAGACGCTACA	GCTAGC	TTGCGACTGGCGGCG	TTCTAAATCTGACTAGTAGGGCCGATTCGATAATGAGGGGACACCTGACTTGTTTGATAAGTACGCGGGGCATAAATATTTTGCCGCGACCTAGTTCCTCAGATACTGATTGTGCCCCATACAATGCTCATTCCTTTGTC
V-23	[-27,-23] mutation	[-27,-23] mutation	CGCCCGAACGCCCAT	GAGCTC	CCCAAAATTCTAATACGACTCACTATAGGGAAATAGAAA	GTCGAC	AAAATT	GGATCC	ATAGTAACCAG	GCTAGC	TTGCGACTGGCGGCG	TTCTAAATCTGACTAGTAGGGCCGATTCGATAATGAGGGGACACCTGACTTGTTTGATAAGTACGCGGGGCATAAATATTTTGCCGCGACCTAGTTCCTCAGATACTGATTGTGCCCCATACAATGCTCATTCCTTTGTC
V-24	[-27,-23] mutation	[-27,-23] mutation	CGCCCGAACGCCCAT	GAGCTC	TCCAAAATTCTAATACGACTCACTATAGGGAAATAGAAA	GTCGAC	AAAATT	GGATCC	CGCTGCCAACT	GCTAGC	TTGCGACTGGCGGCG	TTCTAAATCTGACTAGTAGGGCCGATTCGATAATGAGGGGACACCTGACTTGTTTGATAAGTACGCGGGGCATAAATATTTTGCCGCGACCTAGTTCCTCAGATACTGATTGTGCCCCATACAATGCTCATTCCTTTGTC
V-25	[-27,-23] mutation	[-27,-23] mutation	CGCCCGAACGCCCAT	GAGCTC	GCCAAAATTCTAATACGACTCACTATAGGGAAATAGAAA	GTCGAC	AAAATT	GGATCC	AAAATGTCTTT	GCTAGC	TTGCGACTGGCGGCG	TTCTAAATCTGACTAGTAGGGCCGATTCGATAATGAGGGGACACCTGACTTGTTTGATAAGTACGCGGGGCATAAATATTTTGCCGCGACCTAGTTCCTCAGATACTGATTGTGCCCCATACAATGCTCATTCCTTTGTC
V-26	[-27,-23] mutation	[-27,-23] mutation	CGCCCGAACGCCCAT	GAGCTC	ATCAAAATTCTAATACGACTCACTATAGGGAAATAGAAA	GTCGAC	AAAATT	GGATCC	TCCCTTGTTAT	GCTAGC	TTGCGACTGGCGGCG	TTCTAAATCTGACTAGTAGGGCCGATTCGATAATGAGGGGACACCTGACTTGTTTGATAAGTACGCGGGGCATAAATATTTTGCCGCGACCTAGTTCCTCAGATACTGATTGTGCCCCATACAATGCTCATTCCTTTGTC
V-27	[-27,-23] mutation	[-27,-23] mutation	CGCCCGAACGCCCAT	GAGCTC	CTCAAAATTCTAATACGACTCACTATAGGGAAATAGAAA	GTCGAC	AAAATT	GGATCC	GCCCGTGAGGG	GCTAGC	TTGCGACTGGCGGCG	TTCTAAATCTGACTAGTAGGGCCGATTCGATAATGAGGGGACACCTGACTTGTTTGATAAGTACGCGGGGCATAAATATTTTGCCGCGACCTAGTTCCTCAGATACTGATTGTGCCCCATACAATGCTCATTCCTTTGTC
V-28	[-27,-23] mutation	[-27,-23] mutation	CGCCCGAACGCCCAT	GAGCTC	TTCAAAATTCTAATACGACTCACTATAGGGAAATAGAAA	GTCGAC	AAAATT	GGATCC	ATATGTCAGTC	GCTAGC	TTGCGACTGGCGGCG	TTCTAAATCTGACTAGTAGGGCCGATTCGATAATGAGGGGACACCTGACTTGTTTGATAAGTACGCGGGGCATAAATATTTTGCCGCGACCTAGTTCCTCAGATACTGATTGTGCCCCATACAATGCTCATTCCTTTGTC
V-29	[-27,-23] mutation	[-27,-23] mutation	CGCCCGAACGCCCAT	GAGCTC	GTCAAAATTCTAATACGACTCACTATAGGGAAATAGAAA	GTCGAC	AAAATT	GGATCC	CGATTTATGGC	GCTAGC	TTGCGACTGGCGGCG	TTCTAAATCTGACTAGTAGGGCCGATTCGATAATGAGGGGACACCTGACTTGTTTGATAAGTACGCGGGGCATAAATATTTTGCCGCGACCTAGTTCCTCAGATACTGATTGTGCCCCATACAATGCTCATTCCTTTGTC
V-30	[-27,-23] mutation	[-27,-23] mutation	CGCCCGAACGCCCAT	GAGCTC	AGCAAAATTCTAATACGACTCACTATAGGGAAATAGAAA	GTCGAC	AAAATT	GGATCC	CGCGTGACTGA	GCTAGC	TTGCGACTGGCGGCG	TTCTAAATCTGACTAGTAGGGCCGATTCGATAATGAGGGGACACCTGACTTGTTTGATAAGTACGCGGGGCATAAATATTTTGCCGCGACCTAGTTCCTCAGATACTGATTGTGCCCCATACAATGCTCATTCCTTTGTC
V-31	[-27,-23] mutation	[-27,-23] mutation	CGCCCGAACGCCCAT	GAGCTC	CGCAAAATTCTAATACGACTCACTATAGGGAAATAGAAA	GTCGAC	AAAATT	GGATCC	CATATATATTC	GCTAGC	TTGCGACTGGCGGCG	TTCTAAATCTGACTAGTAGGGCCGATTCGATAATGAGGGGACACCTGACTTGTTTGATAAGTACGCGGGGCATAAATATTTTGCCGCGACCTAGTTCCTCAGATACTGATTGTGCCCCATACAATGCTCATTCCTTTGTC
V-32	[-27,-23] mutation	[-27,-23] mutation	CGCCCGAACGCCCAT	GAGCTC	TGCAAAATTCTAATACGACTCACTATAGGGAAATAGAAA	GTCGAC	AAAATT	GGATCC	TCGCGCGCGGA	GCTAGC	TTGCGACTGGCGGCG	TTCTAAATCTGACTAGTAGGGCCGATTCGATAATGAGGGGACACCTGACTTGTTTGATAAGTACGCGGGGCATAAATATTTTGCCGCGACCTAGTTCCTCAGATACTGATTGTGCCCCATACAATGCTCATTCCTTTGTC
V-33	[-27,-23] mutation	[-27,-23] mutation	CGCCCGAACGCCCAT	GAGCTC	GGCAAAATTCTAATACGACTCACTATAGGGAAATAGAAA	GTCGAC	AAAATT	GGATCC	ACTCGTGTCTT	GCTAGC	TTGCGACTGGCGGCG	TTCTAAATCTGACTAGTAGGGCCGATTCGATAATGAGGGGACACCTGACTTGTTTGATAAGTACGCGGGGCATAAATATTTTGCCGCGACCTAGTTCCTCAGATACTGATTGTGCCCCATACAATGCTCATTCCTTTGTC
V-34	[-27,-23] mutation	[-27,-23] mutation	CGCCCGAACGCCCAT	GAGCTC	AATAAAATTCTAATACGACTCACTATAGGGAAATAGAAA	GTCGAC	AAAATT	GGATCC	GAGATGTGAGG	GCTAGC	TTGCGACTGGCGGCG	TTCTAAATCTGACTAGTAGGGCCGATTCGATAATGAGGGGACACCTGACTTGTTTGATAAGTACGCGGGGCATAAATATTTTGCCGCGACCTAGTTCCTCAGATACTGATTGTGCCCCATACAATGCTCATTCCTTTGTC
V-35	[-27,-23] mutation	[-27,-23] mutation	CGCCCGAACGCCCAT	GAGCTC	CATAAAATTCTAATACGACTCACTATAGGGAAATAGAAA	GTCGAC	AAAATT	GGATCC	TTCCCCTAGCA	GCTAGC	TTGCGACTGGCGGCG	TTCTAAATCTGACTAGTAGGGCCGATTCGATAATGAGGGGACACCTGACTTGTTTGATAAGTACGCGGGGCATAAATATTTTGCCGCGACCTAGTTCCTCAGATACTGATTGTGCCCCATACAATGCTCATTCCTTTGTC
V-36	[-27,-23] mutation	[-27,-23] mutation	CGCCCGAACGCCCAT	GAGCTC	TATAAAATTCTAATACGACTCACTATAGGGAAATAGAAA	GTCGAC	AAAATT	GGATCC	CTATTCCTGGA	GCTAGC	TTGCGACTGGCGGCG	TTCTAAATCTGACTAGTAGGGCCGATTCGATAATGAGGGGACACCTGACTTGTTTGATAAGTACGCGGGGCATAAATATTTTGCCGCGACCTAGTTCCTCAGATACTGATTGTGCCCCATACAATGCTCATTCCTTTGTC
V-37	[-27,-23] mutation	[-27,-23] mutation	CGCCCGAACGCCCAT	GAGCTC	GATAAAATTCTAATACGACTCACTATAGGGAAATAGAAA	GTCGAC	AAAATT	GGATCC	TGCGGAAGTTC	GCTAGC	TTGCGACTGGCGGCG	TTCTAAATCTGACTAGTAGGGCCGATTCGATAATGAGGGGACACCTGACTTGTTTGATAAGTACGCGGGGCATAAATATTTTGCCGCGACCTAGTTCCTCAGATACTGATTGTGCCCCATACAATGCTCATTCCTTTGTC
V-38	[-27,-23] mutation	[-27,-23] mutation	CGCCCGAACGCCCAT	GAGCTC	ACTAAAATTCTAATACGACTCACTATAGGGAAATAGAAA	GTCGAC	AAAATT	GGATCC	AGACAACCCTG	GCTAGC	TTGCGACTGGCGGCG	TTCTAAATCTGACTAGTAGGGCCGATTCGATAATGAGGGGACACCTGACTTGTTTGATAAGTACGCGGGGCATAAATATTTTGCCGCGACCTAGTTCCTCAGATACTGATTGTGCCCCATACAATGCTCATTCCTTTGTC
V-39	[-27,-23] mutation	[-27,-23] mutation	CGCCCGAACGCCCAT	GAGCTC	CCTAAAATTCTAATACGACTCACTATAGGGAAATAGAAA	GTCGAC	AAAATT	GGATCC	CTCACCAAAGT	GCTAGC	TTGCGACTGGCGGCG	TTCTAAATCTGACTAGTAGGGCCGATTCGATAATGAGGGGACACCTGACTTGTTTGATAAGTACGCGGGGCATAAATATTTTGCCGCGACCTAGTTCCTCAGATACTGATTGTGCCCCATACAATGCTCATTCCTTTGTC
V-40	[-27,-23] mutation	[-27,-23] mutation	CGCCCGAACGCCCAT	GAGCTC	TCTAAAATTCTAATACGACTCACTATAGGGAAATAGAAA	GTCGAC	AAAATT	GGATCC	ATACCCTCATC	GCTAGC	TTGCGACTGGCGGCG	TTCTAAATCTGACTAGTAGGGCCGATTCGATAATGAGGGGACACCTGACTTGTTTGATAAGTACGCGGGGCATAAATATTTTGCCGCGACCTAGTTCCTCAGATACTGATTGTGCCCCATACAATGCTCATTCCTTTGTC
V-41	[-27,-23] mutation	[-27,-23] mutation	CGCCCGAACGCCCAT	GAGCTC	GCTAAAATTCTAATACGACTCACTATAGGGAAATAGAAA	GTCGAC	AAAATT	GGATCC	CGCAAAGACGA	GCTAGC	TTGCGACTGGCGGCG	TTCTAAATCTGACTAGTAGGGCCGATTCGATAATGAGGGGACACCTGACTTGTTTGATAAGTACGCGGGGCATAAATATTTTGCCGCGACCTAGTTCCTCAGATACTGATTGTGCCCCATACAATGCTCATTCCTTTGTC
V-42	[-27,-23] mutation	[-27,-23] mutation	CGCCCGAACGCCCAT	GAGCTC	ATTAAAATTCTAATACGACTCACTATAGGGAAATAGAAA	GTCGAC	AAAATT	GGATCC	ACATTCTTATT	GCTAGC	TTGCGACTGGCGGCG	TTCTAAATCTGACTAGTAGGGCCGATTCGATAATGAGGGGACACCTGACTTGTTTGATAAGTACGCGGGGCATAAATATTTTGCCGCGACCTAGTTCCTCAGATACTGATTGTGCCCCATACAATGCTCATTCCTTTGTC
V-43	[-27,-23] mutation	[-27,-23] mutation	CGCCCGAACGCCCAT	GAGCTC	CTTAAAATTCTAATACGACTCACTATAGGGAAATAGAAA	GTCGAC	AAAATT	GGATCC	CACGGAGGCGG	GCTAGC	TTGCGACTGGCGGCG	TTCTAAATCTGACTAGTAGGGCCGATTCGATAATGAGGGGACACCTGACTTGTTTGATAAGTACGCGGGGCATAAATATTTTGCCGCGACCTAGTTCCTCAGATACTGATTGTGCCCCATACAATGCTCATTCCTTTGTC
V-44	[-27,-23] mutation	[-27,-23] mutation	CGCCCGAACGCCCAT	GAGCTC	TTTAAAATTCTAATACGACTCACTATAGGGAAATAGAAA	GTCGAC	AAAATT	GGATCC	AGGAGTACACT	GCTAGC	TTGCGACTGGCGGCG	TTCTAAATCTGACTAGTAGGGCCGATTCGATAATGAGGGGACACCTGACTTGTTTGATAAGTACGCGGGGCATAAATATTTTGCCGCGACCTAGTTCCTCAGATACTGATTGTGCCCCATACAATGCTCATTCCTTTGTC
V-45	[-27,-23] mutation	[-27,-23] mutation	CGCCCGAACGCCCAT	GAGCTC	GTTAAAATTCTAATACGACTCACTATAGGGAAATAGAAA	GTCGAC	AAAATT	GGATCC	CTTCTGCACAG	GCTAGC	TTGCGACTGGCGGCG	TTCTAAATCTGACTAGTAGGGCCGATTCGATAATGAGGGGACACCTGACTTGTTTGATAAGTACGCGGGGCATAAATATTTTGCCGCGACCTAGTTCCTCAGATACTGATTGTGCCCCATACAATGCTCATTCCTTTGTC
V-46	[-27,-23] mutation	[-27,-23] mutation	CGCCCGAACGCCCAT	GAGCTC	AGTAAAATTCTAATACGACTCACTATAGGGAAATAGAAA	GTCGAC	AAAATT	GGATCC	AGAAGGATGAG	GCTAGC	TTGCGACTGGCGGCG	TTCTAAATCTGACTAGTAGGGCCGATTCGATAATGAGGGGACACCTGACTTGTTTGATAAGTACGCGGGGCATAAATATTTTGCCGCGACCTAGTTCCTCAGATACTGATTGTGCCCCATACAATGCTCATTCCTTTGTC
V-47	[-27,-23] mutation	[-27,-23] mutation	CGCCCGAACGCCCAT	GAGCTC	CGTAAAATTCTAATACGACTCACTATAGGGAAATAGAAA	GTCGAC	AAAATT	GGATCC	CTCCTTCGTCT	GCTAGC	TTGCGACTGGCGGCG	TTCTAAATCTGACTAGTAGGGCCGATTCGATAATGAGGGGACACCTGACTTGTTTGATAAGTACGCGGGGCATAAATATTTTGCCGCGACCTAGTTCCTCAGATACTGATTGTGCCCCATACAATGCTCATTCCTTTGTC
V-48	[-27,-23] mutation	[-27,-23] mutation	CGCCCGAACGCCCAT	GAGCTC	TGTAAAATTCTAATACGACTCACTATAGGGAAATAGAAA	GTCGAC	AAAATT	GGATCC	AAGACCATTCA	GCTAGC	TTGCGACTGGCGGCG	TTCTAAATCTGACTAGTAGGGCCGATTCGATAATGAGGGGACACCTGACTTGTTTGATAAGTACGCGGGGCATAAATATTTTGCCGCGACCTAGTTCCTCAGATACTGATTGTGCCCCATACAATGCTCATTCCTTTGTC
V-49	[-27,-23] mutation	[-27,-23] mutation	CGCCCGAACGCCCAT	GAGCTC	GGTAAAATTCTAATACGACTCACTATAGGGAAATAGAAA	GTCGAC	AAAATT	GGATCC	CCTCAACGGAC	GCTAGC	TTGCGACTGGCGGCG	TTCTAAATCTGACTAGTAGGGCCGATTCGATAATGAGGGGACACCTGACTTGTTTGATAAGTACGCGGGGCATAAATATTTTGCCGCGACCTAGTTCCTCAGATACTGATTGTGCCCCATACAATGCTCATTCCTTTGTC
V-50	[-27,-23] mutation	[-27,-23] mutation	CGCCCGAACGCCCAT	GAGCTC	AAGAAAATTCTAATACGACTCACTATAGGGAAATAGAAA	GTCGAC	AAAATT	GGATCC	ATTTTGAGTTT	GCTAGC	TTGCGACTGGCGGCG	TTCTAAATCTGACTAGTAGGGCCGATTCGATAATGAGGGGACACCTGACTTGTTTGATAAGTACGCGGGGCATAAATATTTTGCCGCGACCTAGTTCCTCAGATACTGATTGTGCCCCATACAATGCTCATTCCTTTGTC
V-51	[-27,-23] mutation	[-27,-23] mutation	CGCCCGAACGCCCAT	GAGCTC	CAGAAAATTCTAATACGACTCACTATAGGGAAATAGAAA	GTCGAC	AAAATT	GGATCC	CGGGGTCTGGG	GCTAGC	TTGCGACTGGCGGCG	TTCTAAATCTGACTAGTAGGGCCGATTCGATAATGAGGGGACACCTGACTTGTTTGATAAGTACGCGGGGCATAAATATTTTGCCGCGACCTAGTTCCTCAGATACTGATTGTGCCCCATACAATGCTCATTCCTTTGTC
V-52	[-27,-23] mutation	[-27,-23] mutation	CGCCCGAACGCCCAT	GAGCTC	TAGAAAATTCTAATACGACTCACTATAGGGAAATAGAAA	GTCGAC	AAAATT	GGATCC	ATCCACGATGA	GCTAGC	TTGCGACTGGCGGCG	TTCTAAATCTGACTAGTAGGGCCGATTCGATAATGAGGGGACACCTGACTTGTTTGATAAGTACGCGGGGCATAAATATTTTGCCGCGACCTAGTTCCTCAGATACTGATTGTGCCCCATACAATGCTCATTCCTTTGTC
V-53	[-27,-23] mutation	[-27,-23] mutation	CGCCCGAACGCCCAT	GAGCTC	GAGAAAATTCTAATACGACTCACTATAGGGAAATAGAAA	GTCGAC	AAAATT	GGATCC	CGAACATCGTC	GCTAGC	TTGCGACTGGCGGCG	TTCTAAATCTGACTAGTAGGGCCGATTCGATAATGAGGGGACACCTGACTTGTTTGATAAGTACGCGGGGCATAAATATTTTGCCGCGACCTAGTTCCTCAGATACTGATTGTGCCCCATACAATGCTCATTCCTTTGTC
V-54	[-27,-23] mutation	[-27,-23] mutation	CGCCCGAACGCCCAT	GAGCTC	ACGAAAATTCTAATACGACTCACTATAGGGAAATAGAAA	GTCGAC	AAAATT	GGATCC	ATAGATTGGCG	GCTAGC	TTGCGACTGGCGGCG	TTCTAAATCTGACTAGTAGGGCCGATTCGATAATGAGGGGACACCTGACTTGTTTGATAAGTACGCGGGGCATAAATATTTTGCCGCGACCTAGTTCCTCAGATACTGATTGTGCCCCATACAATGCTCATTCCTTTGTC
V-55	[-27,-23] mutation	[-27,-23] mutation	CGCCCGAACGCCCAT	GAGCTC	CCGAAAATTCTAATACGACTCACTATAGGGAAATAGAAA	GTCGAC	AAAATT	GGATCC	CGCTCGGTTAT	GCTAGC	TTGCGACTGGCGGCG	TTCTAAATCTGACTAGTAGGGCCGATTCGATAATGAGGGGACACCTGACTTGTTTGATAAGTACGCGGGGCATAAATATTTTGCCGCGACCTAGTTCCTCAGATACTGATTGTGCCCCATACAATGCTCATTCCTTTGTC
V-56	[-27,-23] mutation	[-27,-23] mutation	CGCCCGAACGCCCAT	GAGCTC	TCGAAAATTCTAATACGACTCACTATAGGGAAATAGAAA	GTCGAC	AAAATT	GGATCC	AGTCCTCCAGA	GCTAGC	TTGCGACTGGCGGCG	TTCTAAATCTGACTAGTAGGGCCGATTCGATAATGAGGGGACACCTGACTTGTTTGATAAGTACGCGGGGCATAAATATTTTGCCGCGACCTAGTTCCTCAGATACTGATTGTGCCCCATACAATGCTCATTCCTTTGTC
V-57	[-27,-23] mutation	[-27,-23] mutation	CGCCCGAACGCCCAT	GAGCTC	GCGAAAATTCTAATACGACTCACTATAGGGAAATAGAAA	GTCGAC	AAAATT	GGATCC	CTGAAGAACTC	GCTAGC	TTGCGACTGGCGGCG	TTCTAAATCTGACTAGTAGGGCCGATTCGATAATGAGGGGACACCTGACTTGTTTGATAAGTACGCGGGGCATAAATATTTTGCCGCGACCTAGTTCCTCAGATACTGATTGTGCCCCATACAATGCTCATTCCTTTGTC
V-58	[-27,-23] mutation	[-27,-23] mutation	CGCCCGAACGCCCAT	GAGCTC	ATGAAAATTCTAATACGACTCACTATAGGGAAATAGAAA	GTCGAC	AAAATT	GGATCC	ACTGCGGGATT	GCTAGC	TTGCGACTGGCGGCG	TTCTAAATCTGACTAGTAGGGCCGATTCGATAATGAGGGGACACCTGACTTGTTTGATAAGTACGCGGGGCATAAATATTTTGCCGCGACCTAGTTCCTCAGATACTGATTGTGCCCCATACAATGCTCATTCCTTTGTC
V-59	[-27,-23] mutation	[-27,-23] mutation	CGCCCGAACGCCCAT	GAGCTC	CTGAAAATTCTAATACGACTCACTATAGGGAAATAGAAA	GTCGAC	AAAATT	GGATCC	ATTCGCCTGTG	GCTAGC	TTGCGACTGGCGGCG	TTCTAAATCTGACTAGTAGGGCCGATTCGATAATGAGGGGACACCTGACTTGTTTGATAAGTACGCGGGGCATAAATATTTTGCCGCGACCTAGTTCCTCAGATACTGATTGTGCCCCATACAATGCTCATTCCTTTGTC
V-60	[-27,-23] mutation	[-27,-23] mutation	CGCCCGAACGCCCAT	GAGCTC	TTGAAAATTCTAATACGACTCACTATAGGGAAATAGAAA	GTCGAC	AAAATT	GGATCC	GTTGTTGAATT	GCTAGC	TTGCGACTGGCGGCG	TTCTAAATCTGACTAGTAGGGCCGATTCGATAATGAGGGGACACCTGACTTGTTTGATAAGTACGCGGGGCATAAATATTTTGCCGCGACCTAGTTCCTCAGATACTGATTGTGCCCCATACAATGCTCATTCCTTTGTC
V-61	[-27,-23] mutation	[-27,-23] mutation	CGCCCGAACGCCCAT	GAGCTC	GTGAAAATTCTAATACGACTCACTATAGGGAAATAGAAA	GTCGAC	AAAATT	GGATCC	ACGCAGTCTCA	GCTAGC	TTGCGACTGGCGGCG	TTCTAAATCTGACTAGTAGGGCCGATTCGATAATGAGGGGACACCTGACTTGTTTGATAAGTACGCGGGGCATAAATATTTTGCCGCGACCTAGTTCCTCAGATACTGATTGTGCCCCATACAATGCTCATTCCTTTGTC
V-62	[-27,-23] mutation	[-27,-23] mutation	CGCCCGAACGCCCAT	GAGCTC	AGGAAAATTCTAATACGACTCACTATAGGGAAATAGAAA	GTCGAC	AAAATT	GGATCC	CATACTGAGAC	GCTAGC	TTGCGACTGGCGGCG	TTCTAAATCTGACTAGTAGGGCCGATTCGATAATGAGGGGACACCTGACTTGTTTGATAAGTACGCGGGGCATAAATATTTTGCCGCGACCTAGTTCCTCAGATACTGATTGTGCCCCATACAATGCTCATTCCTTTGTC
V-63	[-27,-23] mutation	[-27,-23] mutation	CGCCCGAACGCCCAT	GAGCTC	CGGAAAATTCTAATACGACTCACTATAGGGAAATAGAAA	GTCGAC	AAAATT	GGATCC	AGTTCCTATTC	GCTAGC	TTGCGACTGGCGGCG	TTCTAAATCTGACTAGTAGGGCCGATTCGATAATGAGGGGACACCTGACTTGTTTGATAAGTACGCGGGGCATAAATATTTTGCCGCGACCTAGTTCCTCAGATACTGATTGTGCCCCATACAATGCTCATTCCTTTGTC
V-64	[-27,-23] mutation	[-27,-23] mutation	CGCCCGAACGCCCAT	GAGCTC	TGGAAAATTCTAATACGACTCACTATAGGGAAATAGAAA	GTCGAC	AAAATT	GGATCC	ACCGGCTCTCG	GCTAGC	TTGCGACTGGCGGCG	TTCTAAATCTGACTAGTAGGGCCGATTCGATAATGAGGGGACACCTGACTTGTTTGATAAGTACGCGGGGCATAAATATTTTGCCGCGACCTAGTTCCTCAGATACTGATTGTGCCCCATACAATGCTCATTCCTTTGTC
V-65	[-27,-23] mutation	[-27,-23] mutation	CGCCCGAACGCCCAT	GAGCTC	GGGAAAATTCTAATACGACTCACTATAGGGAAATAGAAA	GTCGAC	AAAATT	GGATCC	ATGTCTAACAA	GCTAGC	TTGCGACTGGCGGCG	TTCTAAATCTGACTAGTAGGGCCGATTCGATAATGAGGGGACACCTGACTTGTTTGATAAGTACGCGGGGCATAAATATTTTGCCGCGACCTAGTTCCTCAGATACTGATTGTGCCCCATACAATGCTCATTCCTTTGTC
V-66	[-27,-23] mutation	[-27,-23] mutation	CGCCCGAACGCCCAT	GAGCTC	AAACAAATTCTAATACGACTCACTATAGGGAAATAGAAA	GTCGAC	AAAATT	GGATCC	AACGGGTCAGC	GCTAGC	TTGCGACTGGCGGCG	TTCTAAATCTGACTAGTAGGGCCGATTCGATAATGAGGGGACACCTGACTTGTTTGATAAGTACGCGGGGCATAAATATTTTGCCGCGACCTAGTTCCTCAGATACTGATTGTGCCCCATACAATGCTCATTCCTTTGTC
V-67	[-27,-23] mutation	[-27,-23] mutation	CGCCCGAACGCCCAT	GAGCTC	CAACAAATTCTAATACGACTCACTATAGGGAAATAGAAA	GTCGAC	AAAATT	GGATCC	CTGGCCGCAGT	GCTAGC	TTGCGACTGGCGGCG	TTCTAAATCTGACTAGTAGGGCCGATTCGATAATGAGGGGACACCTGACTTGTTTGATAAGTACGCGGGGCATAAATATTTTGCCGCGACCTAGTTCCTCAGATACTGATTGTGCCCCATACAATGCTCATTCCTTTGTC
V-68	[-27,-23] mutation	[-27,-23] mutation	CGCCCGAACGCCCAT	GAGCTC	TAACAAATTCTAATACGACTCACTATAGGGAAATAGAAA	GTCGAC	AAAATT	GGATCC	GCATTTGACTA	GCTAGC	TTGCGACTGGCGGCG	TTCTAAATCTGACTAGTAGGGCCGATTCGATAATGAGGGGACACCTGACTTGTTTGATAAGTACGCGGGGCATAAATATTTTGCCGCGACCTAGTTCCTCAGATACTGATTGTGCCCCATACAATGCTCATTCCTTTGTC
V-69	[-27,-23] mutation	[-27,-23] mutation	CGCCCGAACGCCCAT	GAGCTC	GAACAAATTCTAATACGACTCACTATAGGGAAATAGAAA	GTCGAC	AAAATT	GGATCC	ACAGGTAGCGA	GCTAGC	TTGCGACTGGCGGCG	TTCTAAATCTGACTAGTAGGGCCGATTCGATAATGAGGGGACACCTGACTTGTTTGATAAGTACGCGGGGCATAAATATTTTGCCGCGACCTAGTTCCTCAGATACTGATTGTGCCCCATACAATGCTCATTCCTTTGTC
V-70	[-27,-23] mutation	[-27,-23] mutation	CGCCCGAACGCCCAT	GAGCTC	ACACAAATTCTAATACGACTCACTATAGGGAAATAGAAA	GTCGAC	AAAATT	GGATCC	CACTTGCTATC	GCTAGC	TTGCGACTGGCGGCG	TTCTAAATCTGACTAGTAGGGCCGATTCGATAATGAGGGGACACCTGACTTGTTTGATAAGTACGCGGGGCATAAATATTTTGCCGCGACCTAGTTCCTCAGATACTGATTGTGCCCCATACAATGCTCATTCCTTTGTC
V-71	[-27,-23] mutation	[-27,-23] mutation	CGCCCGAACGCCCAT	GAGCTC	CCACAAATTCTAATACGACTCACTATAGGGAAATAGAAA	GTCGAC	AAAATT	GGATCC	AGCACATTCCT	GCTAGC	TTGCGACTGGCGGCG	TTCTAAATCTGACTAGTAGGGCCGATTCGATAATGAGGGGACACCTGACTTGTTTGATAAGTACGCGGGGCATAAATATTTTGCCGCGACCTAGTTCCTCAGATACTGATTGTGCCCCATACAATGCTCATTCCTTTGTC
V-72	[-27,-23] mutation	[-27,-23] mutation	CGCCCGAACGCCCAT	GAGCTC	TCACAAATTCTAATACGACTCACTATAGGGAAATAGAAA	GTCGAC	AAAATT	GGATCC	CTACACGGAAG	GCTAGC	TTGCGACTGGCGGCG	TTCTAAATCTGACTAGTAGGGCCGATTCGATAATGAGGGGACACCTGACTTGTTTGATAAGTACGCGGGGCATAAATATTTTGCCGCGACCTAGTTCCTCAGATACTGATTGTGCCCCATACAATGCTCATTCCTTTGTC
V-73	[-27,-23] mutation	[-27,-23] mutation	CGCCCGAACGCCCAT	GAGCTC	GCACAAATTCTAATACGACTCACTATAGGGAAATAGAAA	GTCGAC	AAAATT	GGATCC	ACGACCCTCGA	GCTAGC	TTGCGACTGGCGGCG	TTCTAAATCTGACTAGTAGGGCCGATTCGATAATGAGGGGACACCTGACTTGTTTGATAAGTACGCGGGGCATAAATATTTTGCCGCGACCTAGTTCCTCAGATACTGATTGTGCCCCATACAATGCTCATTCCTTTGTC
V-74	[-27,-23] mutation	[-27,-23] mutation	CGCCCGAACGCCCAT	GAGCTC	ATACAAATTCTAATACGACTCACTATAGGGAAATAGAAA	GTCGAC	AAAATT	GGATCC	CATCAAAGATC	GCTAGC	TTGCGACTGGCGGCG	TTCTAAATCTGACTAGTAGGGCCGATTCGATAATGAGGGGACACCTGACTTGTTTGATAAGTACGCGGGGCATAAATATTTTGCCGCGACCTAGTTCCTCAGATACTGATTGTGCCCCATACAATGCTCATTCCTTTGTC
V-75	[-27,-23] mutation	[-27,-23] mutation	CGCCCGAACGCCCAT	GAGCTC	CTACAAATTCTAATACGACTCACTATAGGGAAATAGAAA	GTCGAC	AAAATT	GGATCC	AGATCCTGGAT	GCTAGC	TTGCGACTGGCGGCG	TTCTAAATCTGACTAGTAGGGCCGATTCGATAATGAGGGGACACCTGACTTGTTTGATAAGTACGCGGGGCATAAATATTTTGCCGCGACCTAGTTCCTCAGATACTGATTGTGCCCCATACAATGCTCATTCCTTTGTC
V-76	[-27,-23] mutation	[-27,-23] mutation	CGCCCGAACGCCCAT	GAGCTC	TTACAAATTCTAATACGACTCACTATAGGGAAATAGAAA	GTCGAC	AAAATT	GGATCC	CTCGAAGTTCG	GCTAGC	TTGCGACTGGCGGCG	TTCTAAATCTGACTAGTAGGGCCGATTCGATAATGAGGGGACACCTGACTTGTTTGATAAGTACGCGGGGCATAAATATTTTGCCGCGACCTAGTTCCTCAGATACTGATTGTGCCCCATACAATGCTCATTCCTTTGTC
V-77	[-27,-23] mutation	[-27,-23] mutation	CGCCCGAACGCCCAT	GAGCTC	GTACAAATTCTAATACGACTCACTATAGGGAAATAGAAA	GTCGAC	AAAATT	GGATCC	ATAACAATGAC	GCTAGC	TTGCGACTGGCGGCG	TTCTAAATCTGACTAGTAGGGCCGATTCGATAATGAGGGGACACCTGACTTGTTTGATAAGTACGCGGGGCATAAATATTTTGCCGCGACCTAGTTCCTCAGATACTGATTGTGCCCCATACAATGCTCATTCCTTTGTC
V-78	[-27,-23] mutation	[-27,-23] mutation	CGCCCGAACGCCCAT	GAGCTC	AGACAAATTCTAATACGACTCACTATAGGGAAATAGAAA	GTCGAC	AAAATT	GGATCC	CGGAAGTTTAT	GCTAGC	TTGCGACTGGCGGCG	TTCTAAATCTGACTAGTAGGGCCGATTCGATAATGAGGGGACACCTGACTTGTTTGATAAGTACGCGGGGCATAAATATTTTGCCGCGACCTAGTTCCTCAGATACTGATTGTGCCCCATACAATGCTCATTCCTTTGTC
V-79	[-27,-23] mutation	[-27,-23] mutation	CGCCCGAACGCCCAT	GAGCTC	CGACAAATTCTAATACGACTCACTATAGGGAAATAGAAA	GTCGAC	AAAATT	GGATCC	CGCCACCGTCA	GCTAGC	TTGCGACTGGCGGCG	TTCTAAATCTGACTAGTAGGGCCGATTCGATAATGAGGGGACACCTGACTTGTTTGATAAGTACGCGGGGCATAAATATTTTGCCGCGACCTAGTTCCTCAGATACTGATTGTGCCCCATACAATGCTCATTCCTTTGTC
V-80	[-27,-23] mutation	[-27,-23] mutation	CGCCCGAACGCCCAT	GAGCTC	TGACAAATTCTAATACGACTCACTATAGGGAAATAGAAA	GTCGAC	AAAATT	GGATCC	ACGTAGCCAGG	GCTAGC	TTGCGACTGGCGGCG	TTCTAAATCTGACTAGTAGGGCCGATTCGATAATGAGGGGACACCTGACTTGTTTGATAAGTACGCGGGGCATAAATATTTTGCCGCGACCTAGTTCCTCAGATACTGATTGTGCCCCATACAATGCTCATTCCTTTGTC
V-81	[-27,-23] mutation	[-27,-23] mutation	CGCCCGAACGCCCAT	GAGCTC	GGACAAATTCTAATACGACTCACTATAGGGAAATAGAAA	GTCGAC	AAAATT	GGATCC	CATGCTAACTT	GCTAGC	TTGCGACTGGCGGCG	TTCTAAATCTGACTAGTAGGGCCGATTCGATAATGAGGGGACACCTGACTTGTTTGATAAGTACGCGGGGCATAAATATTTTGCCGCGACCTAGTTCCTCAGATACTGATTGTGCCCCATACAATGCTCATTCCTTTGTC
V-82	[-27,-23] mutation	[-27,-23] mutation	CGCCCGAACGCCCAT	GAGCTC	AACCAAATTCTAATACGACTCACTATAGGGAAATAGAAA	GTCGAC	AAAATT	GGATCC	AAATGCACAGG	GCTAGC	TTGCGACTGGCGGCG	TTCTAAATCTGACTAGTAGGGCCGATTCGATAATGAGGGGACACCTGACTTGTTTGATAAGTACGCGGGGCATAAATATTTTGCCGCGACCTAGTTCCTCAGATACTGATTGTGCCCCATACAATGCTCATTCCTTTGTC
V-83	[-27,-23] mutation	[-27,-23] mutation	CGCCCGAACGCCCAT	GAGCTC	CACCAAATTCTAATACGACTCACTATAGGGAAATAGAAA	GTCGAC	AAAATT	GGATCC	GTAGCCGAAGA	GCTAGC	TTGCGACTGGCGGCG	TTCTAAATCTGACTAGTAGGGCCGATTCGATAATGAGGGGACACCTGACTTGTTTGATAAGTACGCGGGGCATAAATATTTTGCCGCGACCTAGTTCCTCAGATACTGATTGTGCCCCATACAATGCTCATTCCTTTGTC
V-84	[-27,-23] mutation	[-27,-23] mutation	CGCCCGAACGCCCAT	GAGCTC	TACCAAATTCTAATACGACTCACTATAGGGAAATAGAAA	GTCGAC	AAAATT	GGATCC	GCCGTACACTT	GCTAGC	TTGCGACTGGCGGCG	TTCTAAATCTGACTAGTAGGGCCGATTCGATAATGAGGGGACACCTGACTTGTTTGATAAGTACGCGGGGCATAAATATTTTGCCGCGACCTAGTTCCTCAGATACTGATTGTGCCCCATACAATGCTCATTCCTTTGTC
V-85	[-27,-23] mutation	[-27,-23] mutation	CGCCCGAACGCCCAT	GAGCTC	GACCAAATTCTAATACGACTCACTATAGGGAAATAGAAA	GTCGAC	AAAATT	GGATCC	ACAGCTATCCC	GCTAGC	TTGCGACTGGCGGCG	TTCTAAATCTGACTAGTAGGGCCGATTCGATAATGAGGGGACACCTGACTTGTTTGATAAGTACGCGGGGCATAAATATTTTGCCGCGACCTAGTTCCTCAGATACTGATTGTGCCCCATACAATGCTCATTCCTTTGTC
V-86	[-27,-23] mutation	[-27,-23] mutation	CGCCCGAACGCCCAT	GAGCTC	ACCCAAATTCTAATACGACTCACTATAGGGAAATAGAAA	GTCGAC	AAAATT	GGATCC	ACAAGGGGTCT	GCTAGC	TTGCGACTGGCGGCG	TTCTAAATCTGACTAGTAGGGCCGATTCGATAATGAGGGGACACCTGACTTGTTTGATAAGTACGCGGGGCATAAATATTTTGCCGCGACCTAGTTCCTCAGATACTGATTGTGCCCCATACAATGCTCATTCCTTTGTC
V-87	[-27,-23] mutation	[-27,-23] mutation	CGCCCGAACGCCCAT	GAGCTC	CCCCAAATTCTAATACGACTCACTATAGGGAAATAGAAA	GTCGAC	AAAATT	GGATCC	ACGAGGCTCCA	GCTAGC	TTGCGACTGGCGGCG	TTCTAAATCTGACTAGTAGGGCCGATTCGATAATGAGGGGACACCTGACTTGTTTGATAAGTACGCGGGGCATAAATATTTTGCCGCGACCTAGTTCCTCAGATACTGATTGTGCCCCATACAATGCTCATTCCTTTGTC
V-88	[-27,-23] mutation	[-27,-23] mutation	CGCCCGAACGCCCAT	GAGCTC	TCCCAAATTCTAATACGACTCACTATAGGGAAATAGAAA	GTCGAC	AAAATT	GGATCC	CTAGCCGTGGA	GCTAGC	TTGCGACTGGCGGCG	TTCTAAATCTGACTAGTAGGGCCGATTCGATAATGAGGGGACACCTGACTTGTTTGATAAGTACGCGGGGCATAAATATTTTGCCGCGACCTAGTTCCTCAGATACTGATTGTGCCCCATACAATGCTCATTCCTTTGTC
V-89	[-27,-23] mutation	[-27,-23] mutation	CGCCCGAACGCCCAT	GAGCTC	GCCCAAATTCTAATACGACTCACTATAGGGAAATAGAAA	GTCGAC	AAAATT	GGATCC	CTGTGTTGTTC	GCTAGC	TTGCGACTGGCGGCG	TTCTAAATCTGACTAGTAGGGCCGATTCGATAATGAGGGGACACCTGACTTGTTTGATAAGTACGCGGGGCATAAATATTTTGCCGCGACCTAGTTCCTCAGATACTGATTGTGCCCCATACAATGCTCATTCCTTTGTC
V-90	[-27,-23] mutation	[-27,-23] mutation	CGCCCGAACGCCCAT	GAGCTC	ATCCAAATTCTAATACGACTCACTATAGGGAAATAGAAA	GTCGAC	AAAATT	GGATCC	TGTGTGGTGGA	GCTAGC	TTGCGACTGGCGGCG	TTCTAAATCTGACTAGTAGGGCCGATTCGATAATGAGGGGACACCTGACTTGTTTGATAAGTACGCGGGGCATAAATATTTTGCCGCGACCTAGTTCCTCAGATACTGATTGTGCCCCATACAATGCTCATTCCTTTGTC
V-91	[-27,-23] mutation	[-27,-23] mutation	CGCCCGAACGCCCAT	GAGCTC	CTCCAAATTCTAATACGACTCACTATAGGGAAATAGAAA	GTCGAC	AAAATT	GGATCC	AGGATGCTAAA	GCTAGC	TTGCGACTGGCGGCG	TTCTAAATCTGACTAGTAGGGCCGATTCGATAATGAGGGGACACCTGACTTGTTTGATAAGTACGCGGGGCATAAATATTTTGCCGCGACCTAGTTCCTCAGATACTGATTGTGCCCCATACAATGCTCATTCCTTTGTC
V-92	[-27,-23] mutation	[-27,-23] mutation	CGCCCGAACGCCCAT	GAGCTC	TTCCAAATTCTAATACGACTCACTATAGGGAAATAGAAA	GTCGAC	AAAATT	GGATCC	ACATGTCTTCA	GCTAGC	TTGCGACTGGCGGCG	TTCTAAATCTGACTAGTAGGGCCGATTCGATAATGAGGGGACACCTGACTTGTTTGATAAGTACGCGGGGCATAAATATTTTGCCGCGACCTAGTTCCTCAGATACTGATTGTGCCCCATACAATGCTCATTCCTTTGTC
V-93	[-27,-23] mutation	[-27,-23] mutation	CGCCCGAACGCCCAT	GAGCTC	GTCCAAATTCTAATACGACTCACTATAGGGAAATAGAAA	GTCGAC	AAAATT	GGATCC	CACGTGAGGAC	GCTAGC	TTGCGACTGGCGGCG	TTCTAAATCTGACTAGTAGGGCCGATTCGATAATGAGGGGACACCTGACTTGTTTGATAAGTACGCGGGGCATAAATATTTTGCCGCGACCTAGTTCCTCAGATACTGATTGTGCCCCATACAATGCTCATTCCTTTGTC
V-94	[-27,-23] mutation	[-27,-23] mutation	CGCCCGAACGCCCAT	GAGCTC	AGCCAAATTCTAATACGACTCACTATAGGGAAATAGAAA	GTCGAC	AAAATT	GGATCC	ACGATCAAGTT	GCTAGC	TTGCGACTGGCGGCG	TTCTAAATCTGACTAGTAGGGCCGATTCGATAATGAGGGGACACCTGACTTGTTTGATAAGTACGCGGGGCATAAATATTTTGCCGCGACCTAGTTCCTCAGATACTGATTGTGCCCCATACAATGCTCATTCCTTTGTC
V-95	[-27,-23] mutation	[-27,-23] mutation	CGCCCGAACGCCCAT	GAGCTC	CGCCAAATTCTAATACGACTCACTATAGGGAAATAGAAA	GTCGAC	AAAATT	GGATCC	CATCGACCTGG	GCTAGC	TTGCGACTGGCGGCG	TTCTAAATCTGACTAGTAGGGCCGATTCGATAATGAGGGGACACCTGACTTGTTTGATAAGTACGCGGGGCATAAATATTTTGCCGCGACCTAGTTCCTCAGATACTGATTGTGCCCCATACAATGCTCATTCCTTTGTC
V-96	[-27,-23] mutation	[-27,-23] mutation	CGCCCGAACGCCCAT	GAGCTC	TGCCAAATTCTAATACGACTCACTATAGGGAAATAGAAA	GTCGAC	AAAATT	GGATCC	ATCCACTGGTC	GCTAGC	TTGCGACTGGCGGCG	TTCTAAATCTGACTAGTAGGGCCGATTCGATAATGAGGGGACACCTGACTTGTTTGATAAGTACGCGGGGCATAAATATTTTGCCGCGACCTAGTTCCTCAGATACTGATTGTGCCCCATACAATGCTCATTCCTTTGTC
V-97	[-27,-23] mutation	[-27,-23] mutation	CGCCCGAACGCCCAT	GAGCTC	GGCCAAATTCTAATACGACTCACTATAGGGAAATAGAAA	GTCGAC	AAAATT	GGATCC	CTCTAGGTACC	GCTAGC	TTGCGACTGGCGGCG	TTCTAAATCTGACTAGTAGGGCCGATTCGATAATGAGGGGACACCTGACTTGTTTGATAAGTACGCGGGGCATAAATATTTTGCCGCGACCTAGTTCCTCAGATACTGATTGTGCCCCATACAATGCTCATTCCTTTGTC
V-98	[-27,-23] mutation	[-27,-23] mutation	CGCCCGAACGCCCAT	GAGCTC	AATCAAATTCTAATACGACTCACTATAGGGAAATAGAAA	GTCGAC	AAAATT	GGATCC	CGAACAGTTGA	GCTAGC	TTGCGACTGGCGGCG	TTCTAAATCTGACTAGTAGGGCCGATTCGATAATGAGGGGACACCTGACTTGTTTGATAAGTACGCGGGGCATAAATATTTTGCCGCGACCTAGTTCCTCAGATACTGATTGTGCCCCATACAATGCTCATTCCTTTGTC
V-99	[-27,-23] mutation	[-27,-23] mutation	CGCCCGAACGCCCAT	GAGCTC	CATCAAATTCTAATACGACTCACTATAGGGAAATAGAAA	GTCGAC	AAAATT	GGATCC	ACGTTCCATAT	GCTAGC	TTGCGACTGGCGGCG	TTCTAAATCTGACTAGTAGGGCCGATTCGATAATGAGGGGACACCTGACTTGTTTGATAAGTACGCGGGGCATAAATATTTTGCCGCGACCTAGTTCCTCAGATACTGATTGTGCCCCATACAATGCTCATTCCTTTGTC
V-100	[-27,-23] mutation	[-27,-23] mutation	CGCCCGAACGCCCAT	GAGCTC	TATCAAATTCTAATACGACTCACTATAGGGAAATAGAAA	GTCGAC	AAAATT	GGATCC	ACGGTCCATCA	GCTAGC	TTGCGACTGGCGGCG	TTCTAAATCTGACTAGTAGGGCCGATTCGATAATGAGGGGACACCTGACTTGTTTGATAAGTACGCGGGGCATAAATATTTTGCCGCGACCTAGTTCCTCAGATACTGATTGTGCCCCATACAATGCTCATTCCTTTGTC
V-101	[-27,-23] mutation	[-27,-23] mutation	CGCCCGAACGCCCAT	GAGCTC	GATCAAATTCTAATACGACTCACTATAGGGAAATAGAAA	GTCGAC	AAAATT	GGATCC	AGGGAGCAACG	GCTAGC	TTGCGACTGGCGGCG	TTCTAAATCTGACTAGTAGGGCCGATTCGATAATGAGGGGACACCTGACTTGTTTGATAAGTACGCGGGGCATAAATATTTTGCCGCGACCTAGTTCCTCAGATACTGATTGTGCCCCATACAATGCTCATTCCTTTGTC
V-102	[-27,-23] mutation	[-27,-23] mutation	CGCCCGAACGCCCAT	GAGCTC	ACTCAAATTCTAATACGACTCACTATAGGGAAATAGAAA	GTCGAC	AAAATT	GGATCC	ACCATTACCTC	GCTAGC	TTGCGACTGGCGGCG	TTCTAAATCTGACTAGTAGGGCCGATTCGATAATGAGGGGACACCTGACTTGTTTGATAAGTACGCGGGGCATAAATATTTTGCCGCGACCTAGTTCCTCAGATACTGATTGTGCCCCATACAATGCTCATTCCTTTGTC
V-103	[-27,-23] mutation	[-27,-23] mutation	CGCCCGAACGCCCAT	GAGCTC	CCTCAAATTCTAATACGACTCACTATAGGGAAATAGAAA	GTCGAC	AAAATT	GGATCC	CAACGGCAAGA	GCTAGC	TTGCGACTGGCGGCG	TTCTAAATCTGACTAGTAGGGCCGATTCGATAATGAGGGGACACCTGACTTGTTTGATAAGTACGCGGGGCATAAATATTTTGCCGCGACCTAGTTCCTCAGATACTGATTGTGCCCCATACAATGCTCATTCCTTTGTC
V-104	[-27,-23] mutation	[-27,-23] mutation	CGCCCGAACGCCCAT	GAGCTC	TCTCAAATTCTAATACGACTCACTATAGGGAAATAGAAA	GTCGAC	AAAATT	GGATCC	AAGGAAGCGTT	GCTAGC	TTGCGACTGGCGGCG	TTCTAAATCTGACTAGTAGGGCCGATTCGATAATGAGGGGACACCTGACTTGTTTGATAAGTACGCGGGGCATAAATATTTTGCCGCGACCTAGTTCCTCAGATACTGATTGTGCCCCATACAATGCTCATTCCTTTGTC
V-105	[-27,-23] mutation	[-27,-23] mutation	CGCCCGAACGCCCAT	GAGCTC	GCTCAAATTCTAATACGACTCACTATAGGGAAATAGAAA	GTCGAC	AAAATT	GGATCC	CCTTCCTATGG	GCTAGC	TTGCGACTGGCGGCG	TTCTAAATCTGACTAGTAGGGCCGATTCGATAATGAGGGGACACCTGACTTGTTTGATAAGTACGCGGGGCATAAATATTTTGCCGCGACCTAGTTCCTCAGATACTGATTGTGCCCCATACAATGCTCATTCCTTTGTC
V-106	[-27,-23] mutation	[-27,-23] mutation	CGCCCGAACGCCCAT	GAGCTC	ATTCAAATTCTAATACGACTCACTATAGGGAAATAGAAA	GTCGAC	AAAATT	GGATCC	AAACCTTATTT	GCTAGC	TTGCGACTGGCGGCG	TTCTAAATCTGACTAGTAGGGCCGATTCGATAATGAGGGGACACCTGACTTGTTTGATAAGTACGCGGGGCATAAATATTTTGCCGCGACCTAGTTCCTCAGATACTGATTGTGCCCCATACAATGCTCATTCCTTTGTC
V-107	[-27,-23] mutation	[-27,-23] mutation	CGCCCGAACGCCCAT	GAGCTC	CTTCAAATTCTAATACGACTCACTATAGGGAAATAGAAA	GTCGAC	AAAATT	GGATCC	GCAGACACAAG	GCTAGC	TTGCGACTGGCGGCG	TTCTAAATCTGACTAGTAGGGCCGATTCGATAATGAGGGGACACCTGACTTGTTTGATAAGTACGCGGGGCATAAATATTTTGCCGCGACCTAGTTCCTCAGATACTGATTGTGCCCCATACAATGCTCATTCCTTTGTC
V-108	[-27,-23] mutation	[-27,-23] mutation	CGCCCGAACGCCCAT	GAGCTC	TTTCAAATTCTAATACGACTCACTATAGGGAAATAGAAA	GTCGAC	AAAATT	GGATCC	GCCAAGGCGGG	GCTAGC	TTGCGACTGGCGGCG	TTCTAAATCTGACTAGTAGGGCCGATTCGATAATGAGGGGACACCTGACTTGTTTGATAAGTACGCGGGGCATAAATATTTTGCCGCGACCTAGTTCCTCAGATACTGATTGTGCCCCATACAATGCTCATTCCTTTGTC
V-109	[-27,-23] mutation	[-27,-23] mutation	CGCCCGAACGCCCAT	GAGCTC	GTTCAAATTCTAATACGACTCACTATAGGGAAATAGAAA	GTCGAC	AAAATT	GGATCC	ACTCCATAGAT	GCTAGC	TTGCGACTGGCGGCG	TTCTAAATCTGACTAGTAGGGCCGATTCGATAATGAGGGGACACCTGACTTGTTTGATAAGTACGCGGGGCATAAATATTTTGCCGCGACCTAGTTCCTCAGATACTGATTGTGCCCCATACAATGCTCATTCCTTTGTC
V-110	[-27,-23] mutation	[-27,-23] mutation	CGCCCGAACGCCCAT	GAGCTC	AGTCAAATTCTAATACGACTCACTATAGGGAAATAGAAA	GTCGAC	AAAATT	GGATCC	TCGTGCCTGTA	GCTAGC	TTGCGACTGGCGGCG	TTCTAAATCTGACTAGTAGGGCCGATTCGATAATGAGGGGACACCTGACTTGTTTGATAAGTACGCGGGGCATAAATATTTTGCCGCGACCTAGTTCCTCAGATACTGATTGTGCCCCATACAATGCTCATTCCTTTGTC
V-111	[-27,-23] mutation	[-27,-23] mutation	CGCCCGAACGCCCAT	GAGCTC	CGTCAAATTCTAATACGACTCACTATAGGGAAATAGAAA	GTCGAC	AAAATT	GGATCC	GCTTTTATTCC	GCTAGC	TTGCGACTGGCGGCG	TTCTAAATCTGACTAGTAGGGCCGATTCGATAATGAGGGGACACCTGACTTGTTTGATAAGTACGCGGGGCATAAATATTTTGCCGCGACCTAGTTCCTCAGATACTGATTGTGCCCCATACAATGCTCATTCCTTTGTC
V-112	[-27,-23] mutation	[-27,-23] mutation	CGCCCGAACGCCCAT	GAGCTC	TGTCAAATTCTAATACGACTCACTATAGGGAAATAGAAA	GTCGAC	AAAATT	GGATCC	AGTGTTGTTTG	GCTAGC	TTGCGACTGGCGGCG	TTCTAAATCTGACTAGTAGGGCCGATTCGATAATGAGGGGACACCTGACTTGTTTGATAAGTACGCGGGGCATAAATATTTTGCCGCGACCTAGTTCCTCAGATACTGATTGTGCCCCATACAATGCTCATTCCTTTGTC
V-113	[-27,-23] mutation	[-27,-23] mutation	CGCCCGAACGCCCAT	GAGCTC	GGTCAAATTCTAATACGACTCACTATAGGGAAATAGAAA	GTCGAC	AAAATT	GGATCC	CTGTGGTGGGT	GCTAGC	TTGCGACTGGCGGCG	TTCTAAATCTGACTAGTAGGGCCGATTCGATAATGAGGGGACACCTGACTTGTTTGATAAGTACGCGGGGCATAAATATTTTGCCGCGACCTAGTTCCTCAGATACTGATTGTGCCCCATACAATGCTCATTCCTTTGTC
V-114	[-27,-23] mutation	[-27,-23] mutation	CGCCCGAACGCCCAT	GAGCTC	AAGCAAATTCTAATACGACTCACTATAGGGAAATAGAAA	GTCGAC	AAAATT	GGATCC	AGTACCGCTCA	GCTAGC	TTGCGACTGGCGGCG	TTCTAAATCTGACTAGTAGGGCCGATTCGATAATGAGGGGACACCTGACTTGTTTGATAAGTACGCGGGGCATAAATATTTTGCCGCGACCTAGTTCCTCAGATACTGATTGTGCCCCATACAATGCTCATTCCTTTGTC
V-115	[-27,-23] mutation	[-27,-23] mutation	CGCCCGAACGCCCAT	GAGCTC	CAGCAAATTCTAATACGACTCACTATAGGGAAATAGAAA	GTCGAC	AAAATT	GGATCC	TATTATATGGA	GCTAGC	TTGCGACTGGCGGCG	TTCTAAATCTGACTAGTAGGGCCGATTCGATAATGAGGGGACACCTGACTTGTTTGATAAGTACGCGGGGCATAAATATTTTGCCGCGACCTAGTTCCTCAGATACTGATTGTGCCCCATACAATGCTCATTCCTTTGTC
V-116	[-27,-23] mutation	[-27,-23] mutation	CGCCCGAACGCCCAT	GAGCTC	TAGCAAATTCTAATACGACTCACTATAGGGAAATAGAAA	GTCGAC	AAAATT	GGATCC	GATGTAAGTGC	GCTAGC	TTGCGACTGGCGGCG	TTCTAAATCTGACTAGTAGGGCCGATTCGATAATGAGGGGACACCTGACTTGTTTGATAAGTACGCGGGGCATAAATATTTTGCCGCGACCTAGTTCCTCAGATACTGATTGTGCCCCATACAATGCTCATTCCTTTGTC
V-117	[-27,-23] mutation	[-27,-23] mutation	CGCCCGAACGCCCAT	GAGCTC	GAGCAAATTCTAATACGACTCACTATAGGGAAATAGAAA	GTCGAC	AAAATT	GGATCC	GCCCCACCAGA	GCTAGC	TTGCGACTGGCGGCG	TTCTAAATCTGACTAGTAGGGCCGATTCGATAATGAGGGGACACCTGACTTGTTTGATAAGTACGCGGGGCATAAATATTTTGCCGCGACCTAGTTCCTCAGATACTGATTGTGCCCCATACAATGCTCATTCCTTTGTC
V-118	[-27,-23] mutation	[-27,-23] mutation	CGCCCGAACGCCCAT	GAGCTC	ACGCAAATTCTAATACGACTCACTATAGGGAAATAGAAA	GTCGAC	AAAATT	GGATCC	CACCCGCTGCC	GCTAGC	TTGCGACTGGCGGCG	TTCTAAATCTGACTAGTAGGGCCGATTCGATAATGAGGGGACACCTGACTTGTTTGATAAGTACGCGGGGCATAAATATTTTGCCGCGACCTAGTTCCTCAGATACTGATTGTGCCCCATACAATGCTCATTCCTTTGTC
V-119	[-27,-23] mutation	[-27,-23] mutation	CGCCCGAACGCCCAT	GAGCTC	CCGCAAATTCTAATACGACTCACTATAGGGAAATAGAAA	GTCGAC	AAAATT	GGATCC	GGGACGAGCCG	GCTAGC	TTGCGACTGGCGGCG	TTCTAAATCTGACTAGTAGGGCCGATTCGATAATGAGGGGACACCTGACTTGTTTGATAAGTACGCGGGGCATAAATATTTTGCCGCGACCTAGTTCCTCAGATACTGATTGTGCCCCATACAATGCTCATTCCTTTGTC
V-120	[-27,-23] mutation	[-27,-23] mutation	CGCCCGAACGCCCAT	GAGCTC	TCGCAAATTCTAATACGACTCACTATAGGGAAATAGAAA	GTCGAC	AAAATT	GGATCC	TAAATCTCCAC	GCTAGC	TTGCGACTGGCGGCG	TTCTAAATCTGACTAGTAGGGCCGATTCGATAATGAGGGGACACCTGACTTGTTTGATAAGTACGCGGGGCATAAATATTTTGCCGCGACCTAGTTCCTCAGATACTGATTGTGCCCCATACAATGCTCATTCCTTTGTC
V-121	[-27,-23] mutation	[-27,-23] mutation	CGCCCGAACGCCCAT	GAGCTC	GCGCAAATTCTAATACGACTCACTATAGGGAAATAGAAA	GTCGAC	AAAATT	GGATCC	CTGATCGGTTC	GCTAGC	TTGCGACTGGCGGCG	TTCTAAATCTGACTAGTAGGGCCGATTCGATAATGAGGGGACACCTGACTTGTTTGATAAGTACGCGGGGCATAAATATTTTGCCGCGACCTAGTTCCTCAGATACTGATTGTGCCCCATACAATGCTCATTCCTTTGTC
V-122	[-27,-23] mutation	[-27,-23] mutation	CGCCCGAACGCCCAT	GAGCTC	ATGCAAATTCTAATACGACTCACTATAGGGAAATAGAAA	GTCGAC	AAAATT	GGATCC	TGTCGATTGGA	GCTAGC	TTGCGACTGGCGGCG	TTCTAAATCTGACTAGTAGGGCCGATTCGATAATGAGGGGACACCTGACTTGTTTGATAAGTACGCGGGGCATAAATATTTTGCCGCGACCTAGTTCCTCAGATACTGATTGTGCCCCATACAATGCTCATTCCTTTGTC
V-123	[-27,-23] mutation	[-27,-23] mutation	CGCCCGAACGCCCAT	GAGCTC	CTGCAAATTCTAATACGACTCACTATAGGGAAATAGAAA	GTCGAC	AAAATT	GGATCC	ATGGAGGGGAG	GCTAGC	TTGCGACTGGCGGCG	TTCTAAATCTGACTAGTAGGGCCGATTCGATAATGAGGGGACACCTGACTTGTTTGATAAGTACGCGGGGCATAAATATTTTGCCGCGACCTAGTTCCTCAGATACTGATTGTGCCCCATACAATGCTCATTCCTTTGTC
V-124	[-27,-23] mutation	[-27,-23] mutation	CGCCCGAACGCCCAT	GAGCTC	TTGCAAATTCTAATACGACTCACTATAGGGAAATAGAAA	GTCGAC	AAAATT	GGATCC	CGTTCTTTTCT	GCTAGC	TTGCGACTGGCGGCG	TTCTAAATCTGACTAGTAGGGCCGATTCGATAATGAGGGGACACCTGACTTGTTTGATAAGTACGCGGGGCATAAATATTTTGCCGCGACCTAGTTCCTCAGATACTGATTGTGCCCCATACAATGCTCATTCCTTTGTC
V-125	[-27,-23] mutation	[-27,-23] mutation	CGCCCGAACGCCCAT	GAGCTC	GTGCAAATTCTAATACGACTCACTATAGGGAAATAGAAA	GTCGAC	AAAATT	GGATCC	AACAACTTTAC	GCTAGC	TTGCGACTGGCGGCG	TTCTAAATCTGACTAGTAGGGCCGATTCGATAATGAGGGGACACCTGACTTGTTTGATAAGTACGCGGGGCATAAATATTTTGCCGCGACCTAGTTCCTCAGATACTGATTGTGCCCCATACAATGCTCATTCCTTTGTC
V-126	[-27,-23] mutation	[-27,-23] mutation	CGCCCGAACGCCCAT	GAGCTC	AGGCAAATTCTAATACGACTCACTATAGGGAAATAGAAA	GTCGAC	AAAATT	GGATCC	CCACCAGGGCA	GCTAGC	TTGCGACTGGCGGCG	TTCTAAATCTGACTAGTAGGGCCGATTCGATAATGAGGGGACACCTGACTTGTTTGATAAGTACGCGGGGCATAAATATTTTGCCGCGACCTAGTTCCTCAGATACTGATTGTGCCCCATACAATGCTCATTCCTTTGTC
V-127	[-27,-23] mutation	[-27,-23] mutation	CGCCCGAACGCCCAT	GAGCTC	CGGCAAATTCTAATACGACTCACTATAGGGAAATAGAAA	GTCGAC	AAAATT	GGATCC	ATCCTCGGACT	GCTAGC	TTGCGACTGGCGGCG	TTCTAAATCTGACTAGTAGGGCCGATTCGATAATGAGGGGACACCTGACTTGTTTGATAAGTACGCGGGGCATAAATATTTTGCCGCGACCTAGTTCCTCAGATACTGATTGTGCCCCATACAATGCTCATTCCTTTGTC
V-128	[-27,-23] mutation	[-27,-23] mutation	CGCCCGAACGCCCAT	GAGCTC	TGGCAAATTCTAATACGACTCACTATAGGGAAATAGAAA	GTCGAC	AAAATT	GGATCC	CGAAGATTCAG	GCTAGC	TTGCGACTGGCGGCG	TTCTAAATCTGACTAGTAGGGCCGATTCGATAATGAGGGGACACCTGACTTGTTTGATAAGTACGCGGGGCATAAATATTTTGCCGCGACCTAGTTCCTCAGATACTGATTGTGCCCCATACAATGCTCATTCCTTTGTC
V-129	[-27,-23] mutation	[-27,-23] mutation	CGCCCGAACGCCCAT	GAGCTC	GGGCAAATTCTAATACGACTCACTATAGGGAAATAGAAA	GTCGAC	AAAATT	GGATCC	AACGTGTGTTG	GCTAGC	TTGCGACTGGCGGCG	TTCTAAATCTGACTAGTAGGGCCGATTCGATAATGAGGGGACACCTGACTTGTTTGATAAGTACGCGGGGCATAAATATTTTGCCGCGACCTAGTTCCTCAGATACTGATTGTGCCCCATACAATGCTCATTCCTTTGTC
V-130	[-27,-23] mutation	[-27,-23] mutation	CGCCCGAACGCCCAT	GAGCTC	AAATAAATTCTAATACGACTCACTATAGGGAAATAGAAA	GTCGAC	AAAATT	GGATCC	CCATGTGTGGT	GCTAGC	TTGCGACTGGCGGCG	TTCTAAATCTGACTAGTAGGGCCGATTCGATAATGAGGGGACACCTGACTTGTTTGATAAGTACGCGGGGCATAAATATTTTGCCGCGACCTAGTTCCTCAGATACTGATTGTGCCCCATACAATGCTCATTCCTTTGTC
V-131	[-27,-23] mutation	[-27,-23] mutation	CGCCCGAACGCCCAT	GAGCTC	CAATAAATTCTAATACGACTCACTATAGGGAAATAGAAA	GTCGAC	AAAATT	GGATCC	AACCTCCTACG	GCTAGC	TTGCGACTGGCGGCG	TTCTAAATCTGACTAGTAGGGCCGATTCGATAATGAGGGGACACCTGACTTGTTTGATAAGTACGCGGGGCATAAATATTTTGCCGCGACCTAGTTCCTCAGATACTGATTGTGCCCCATACAATGCTCATTCCTTTGTC
V-132	[-27,-23] mutation	[-27,-23] mutation	CGCCCGAACGCCCAT	GAGCTC	TAATAAATTCTAATACGACTCACTATAGGGAAATAGAAA	GTCGAC	AAAATT	GGATCC	CCAAGAAGCAT	GCTAGC	TTGCGACTGGCGGCG	TTCTAAATCTGACTAGTAGGGCCGATTCGATAATGAGGGGACACCTGACTTGTTTGATAAGTACGCGGGGCATAAATATTTTGCCGCGACCTAGTTCCTCAGATACTGATTGTGCCCCATACAATGCTCATTCCTTTGTC
V-133	[-27,-23] mutation	[-27,-23] mutation	CGCCCGAACGCCCAT	GAGCTC	GAATAAATTCTAATACGACTCACTATAGGGAAATAGAAA	GTCGAC	AAAATT	GGATCC	TTGGATGCTAG	GCTAGC	TTGCGACTGGCGGCG	TTCTAAATCTGACTAGTAGGGCCGATTCGATAATGAGGGGACACCTGACTTGTTTGATAAGTACGCGGGGCATAAATATTTTGCCGCGACCTAGTTCCTCAGATACTGATTGTGCCCCATACAATGCTCATTCCTTTGTC
V-134	[-27,-23] mutation	[-27,-23] mutation	CGCCCGAACGCCCAT	GAGCTC	ACATAAATTCTAATACGACTCACTATAGGGAAATAGAAA	GTCGAC	AAAATT	GGATCC	CTGCATATGGA	GCTAGC	TTGCGACTGGCGGCG	TTCTAAATCTGACTAGTAGGGCCGATTCGATAATGAGGGGACACCTGACTTGTTTGATAAGTACGCGGGGCATAAATATTTTGCCGCGACCTAGTTCCTCAGATACTGATTGTGCCCCATACAATGCTCATTCCTTTGTC
V-135	[-27,-23] mutation	[-27,-23] mutation	CGCCCGAACGCCCAT	GAGCTC	CCATAAATTCTAATACGACTCACTATAGGGAAATAGAAA	GTCGAC	AAAATT	GGATCC	GGTTCGTAGCT	GCTAGC	TTGCGACTGGCGGCG	TTCTAAATCTGACTAGTAGGGCCGATTCGATAATGAGGGGACACCTGACTTGTTTGATAAGTACGCGGGGCATAAATATTTTGCCGCGACCTAGTTCCTCAGATACTGATTGTGCCCCATACAATGCTCATTCCTTTGTC
V-136	[-27,-23] mutation	[-27,-23] mutation	CGCCCGAACGCCCAT	GAGCTC	TCATAAATTCTAATACGACTCACTATAGGGAAATAGAAA	GTCGAC	AAAATT	GGATCC	ATGGTGCTGTC	GCTAGC	TTGCGACTGGCGGCG	TTCTAAATCTGACTAGTAGGGCCGATTCGATAATGAGGGGACACCTGACTTGTTTGATAAGTACGCGGGGCATAAATATTTTGCCGCGACCTAGTTCCTCAGATACTGATTGTGCCCCATACAATGCTCATTCCTTTGTC
V-137	[-27,-23] mutation	[-27,-23] mutation	CGCCCGAACGCCCAT	GAGCTC	GCATAAATTCTAATACGACTCACTATAGGGAAATAGAAA	GTCGAC	AAAATT	GGATCC	TTTATTCGTTT	GCTAGC	TTGCGACTGGCGGCG	TTCTAAATCTGACTAGTAGGGCCGATTCGATAATGAGGGGACACCTGACTTGTTTGATAAGTACGCGGGGCATAAATATTTTGCCGCGACCTAGTTCCTCAGATACTGATTGTGCCCCATACAATGCTCATTCCTTTGTC
V-138	[-27,-23] mutation	[-27,-23] mutation	CGCCCGAACGCCCAT	GAGCTC	ATATAAATTCTAATACGACTCACTATAGGGAAATAGAAA	GTCGAC	AAAATT	GGATCC	AGGGCCATTCT	GCTAGC	TTGCGACTGGCGGCG	TTCTAAATCTGACTAGTAGGGCCGATTCGATAATGAGGGGACACCTGACTTGTTTGATAAGTACGCGGGGCATAAATATTTTGCCGCGACCTAGTTCCTCAGATACTGATTGTGCCCCATACAATGCTCATTCCTTTGTC
V-139	[-27,-23] mutation	[-27,-23] mutation	CGCCCGAACGCCCAT	GAGCTC	CTATAAATTCTAATACGACTCACTATAGGGAAATAGAAA	GTCGAC	AAAATT	GGATCC	ATCCTGTACGC	GCTAGC	TTGCGACTGGCGGCG	TTCTAAATCTGACTAGTAGGGCCGATTCGATAATGAGGGGACACCTGACTTGTTTGATAAGTACGCGGGGCATAAATATTTTGCCGCGACCTAGTTCCTCAGATACTGATTGTGCCCCATACAATGCTCATTCCTTTGTC
V-140	[-27,-23] mutation	[-27,-23] mutation	CGCCCGAACGCCCAT	GAGCTC	TTATAAATTCTAATACGACTCACTATAGGGAAATAGAAA	GTCGAC	AAAATT	GGATCC	CGAAGTGCATA	GCTAGC	TTGCGACTGGCGGCG	TTCTAAATCTGACTAGTAGGGCCGATTCGATAATGAGGGGACACCTGACTTGTTTGATAAGTACGCGGGGCATAAATATTTTGCCGCGACCTAGTTCCTCAGATACTGATTGTGCCCCATACAATGCTCATTCCTTTGTC
V-141	[-27,-23] mutation	[-27,-23] mutation	CGCCCGAACGCCCAT	GAGCTC	GTATAAATTCTAATACGACTCACTATAGGGAAATAGAAA	GTCGAC	AAAATT	GGATCC	AGTGTACAGTT	GCTAGC	TTGCGACTGGCGGCG	TTCTAAATCTGACTAGTAGGGCCGATTCGATAATGAGGGGACACCTGACTTGTTTGATAAGTACGCGGGGCATAAATATTTTGCCGCGACCTAGTTCCTCAGATACTGATTGTGCCCCATACAATGCTCATTCCTTTGTC
V-142	[-27,-23] mutation	[-27,-23] mutation	CGCCCGAACGCCCAT	GAGCTC	AGATAAATTCTAATACGACTCACTATAGGGAAATAGAAA	GTCGAC	AAAATT	GGATCC	CGCTTTCAGAC	GCTAGC	TTGCGACTGGCGGCG	TTCTAAATCTGACTAGTAGGGCCGATTCGATAATGAGGGGACACCTGACTTGTTTGATAAGTACGCGGGGCATAAATATTTTGCCGCGACCTAGTTCCTCAGATACTGATTGTGCCCCATACAATGCTCATTCCTTTGTC
V-143	[-27,-23] mutation	[-27,-23] mutation	CGCCCGAACGCCCAT	GAGCTC	CGATAAATTCTAATACGACTCACTATAGGGAAATAGAAA	GTCGAC	AAAATT	GGATCC	CTGTGCACTGG	GCTAGC	TTGCGACTGGCGGCG	TTCTAAATCTGACTAGTAGGGCCGATTCGATAATGAGGGGACACCTGACTTGTTTGATAAGTACGCGGGGCATAAATATTTTGCCGCGACCTAGTTCCTCAGATACTGATTGTGCCCCATACAATGCTCATTCCTTTGTC
V-144	[-27,-23] mutation	[-27,-23] mutation	CGCCCGAACGCCCAT	GAGCTC	TGATAAATTCTAATACGACTCACTATAGGGAAATAGAAA	GTCGAC	AAAATT	GGATCC	TATACGCGATC	GCTAGC	TTGCGACTGGCGGCG	TTCTAAATCTGACTAGTAGGGCCGATTCGATAATGAGGGGACACCTGACTTGTTTGATAAGTACGCGGGGCATAAATATTTTGCCGCGACCTAGTTCCTCAGATACTGATTGTGCCCCATACAATGCTCATTCCTTTGTC
V-145	[-27,-23] mutation	[-27,-23] mutation	CGCCCGAACGCCCAT	GAGCTC	GGATAAATTCTAATACGACTCACTATAGGGAAATAGAAA	GTCGAC	AAAATT	GGATCC	AAACGGGTGAG	GCTAGC	TTGCGACTGGCGGCG	TTCTAAATCTGACTAGTAGGGCCGATTCGATAATGAGGGGACACCTGACTTGTTTGATAAGTACGCGGGGCATAAATATTTTGCCGCGACCTAGTTCCTCAGATACTGATTGTGCCCCATACAATGCTCATTCCTTTGTC
V-146	[-27,-23] mutation	[-27,-23] mutation	CGCCCGAACGCCCAT	GAGCTC	AACTAAATTCTAATACGACTCACTATAGGGAAATAGAAA	GTCGAC	AAAATT	GGATCC	TCTGTTAGCTC	GCTAGC	TTGCGACTGGCGGCG	TTCTAAATCTGACTAGTAGGGCCGATTCGATAATGAGGGGACACCTGACTTGTTTGATAAGTACGCGGGGCATAAATATTTTGCCGCGACCTAGTTCCTCAGATACTGATTGTGCCCCATACAATGCTCATTCCTTTGTC
V-147	[-27,-23] mutation	[-27,-23] mutation	CGCCCGAACGCCCAT	GAGCTC	CACTAAATTCTAATACGACTCACTATAGGGAAATAGAAA	GTCGAC	AAAATT	GGATCC	GAGTGGCTAGA	GCTAGC	TTGCGACTGGCGGCG	TTCTAAATCTGACTAGTAGGGCCGATTCGATAATGAGGGGACACCTGACTTGTTTGATAAGTACGCGGGGCATAAATATTTTGCCGCGACCTAGTTCCTCAGATACTGATTGTGCCCCATACAATGCTCATTCCTTTGTC
V-148	[-27,-23] mutation	[-27,-23] mutation	CGCCCGAACGCCCAT	GAGCTC	TACTAAATTCTAATACGACTCACTATAGGGAAATAGAAA	GTCGAC	AAAATT	GGATCC	ACGTCATGCAC	GCTAGC	TTGCGACTGGCGGCG	TTCTAAATCTGACTAGTAGGGCCGATTCGATAATGAGGGGACACCTGACTTGTTTGATAAGTACGCGGGGCATAAATATTTTGCCGCGACCTAGTTCCTCAGATACTGATTGTGCCCCATACAATGCTCATTCCTTTGTC
V-149	[-27,-23] mutation	[-27,-23] mutation	CGCCCGAACGCCCAT	GAGCTC	GACTAAATTCTAATACGACTCACTATAGGGAAATAGAAA	GTCGAC	AAAATT	GGATCC	CATGACGTACA	GCTAGC	TTGCGACTGGCGGCG	TTCTAAATCTGACTAGTAGGGCCGATTCGATAATGAGGGGACACCTGACTTGTTTGATAAGTACGCGGGGCATAAATATTTTGCCGCGACCTAGTTCCTCAGATACTGATTGTGCCCCATACAATGCTCATTCCTTTGTC
V-150	[-27,-23] mutation	[-27,-23] mutation	CGCCCGAACGCCCAT	GAGCTC	ACCTAAATTCTAATACGACTCACTATAGGGAAATAGAAA	GTCGAC	AAAATT	GGATCC	ATGATTTACCT	GCTAGC	TTGCGACTGGCGGCG	TTCTAAATCTGACTAGTAGGGCCGATTCGATAATGAGGGGACACCTGACTTGTTTGATAAGTACGCGGGGCATAAATATTTTGCCGCGACCTAGTTCCTCAGATACTGATTGTGCCCCATACAATGCTCATTCCTTTGTC
V-151	[-27,-23] mutation	[-27,-23] mutation	CGCCCGAACGCCCAT	GAGCTC	CCCTAAATTCTAATACGACTCACTATAGGGAAATAGAAA	GTCGAC	AAAATT	GGATCC	GCGCATATCGA	GCTAGC	TTGCGACTGGCGGCG	TTCTAAATCTGACTAGTAGGGCCGATTCGATAATGAGGGGACACCTGACTTGTTTGATAAGTACGCGGGGCATAAATATTTTGCCGCGACCTAGTTCCTCAGATACTGATTGTGCCCCATACAATGCTCATTCCTTTGTC
V-152	[-27,-23] mutation	[-27,-23] mutation	CGCCCGAACGCCCAT	GAGCTC	TCCTAAATTCTAATACGACTCACTATAGGGAAATAGAAA	GTCGAC	AAAATT	GGATCC	GTTTAACGGAG	GCTAGC	TTGCGACTGGCGGCG	TTCTAAATCTGACTAGTAGGGCCGATTCGATAATGAGGGGACACCTGACTTGTTTGATAAGTACGCGGGGCATAAATATTTTGCCGCGACCTAGTTCCTCAGATACTGATTGTGCCCCATACAATGCTCATTCCTTTGTC
V-153	[-27,-23] mutation	[-27,-23] mutation	CGCCCGAACGCCCAT	GAGCTC	GCCTAAATTCTAATACGACTCACTATAGGGAAATAGAAA	GTCGAC	AAAATT	GGATCC	ACTGCGGTCCA	GCTAGC	TTGCGACTGGCGGCG	TTCTAAATCTGACTAGTAGGGCCGATTCGATAATGAGGGGACACCTGACTTGTTTGATAAGTACGCGGGGCATAAATATTTTGCCGCGACCTAGTTCCTCAGATACTGATTGTGCCCCATACAATGCTCATTCCTTTGTC
V-154	[-27,-23] mutation	[-27,-23] mutation	CGCCCGAACGCCCAT	GAGCTC	ATCTAAATTCTAATACGACTCACTATAGGGAAATAGAAA	GTCGAC	AAAATT	GGATCC	CAGTATTGAAC	GCTAGC	TTGCGACTGGCGGCG	TTCTAAATCTGACTAGTAGGGCCGATTCGATAATGAGGGGACACCTGACTTGTTTGATAAGTACGCGGGGCATAAATATTTTGCCGCGACCTAGTTCCTCAGATACTGATTGTGCCCCATACAATGCTCATTCCTTTGTC
V-155	[-27,-23] mutation	[-27,-23] mutation	CGCCCGAACGCCCAT	GAGCTC	CTCTAAATTCTAATACGACTCACTATAGGGAAATAGAAA	GTCGAC	AAAATT	GGATCC	ACTTGTTCACG	GCTAGC	TTGCGACTGGCGGCG	TTCTAAATCTGACTAGTAGGGCCGATTCGATAATGAGGGGACACCTGACTTGTTTGATAAGTACGCGGGGCATAAATATTTTGCCGCGACCTAGTTCCTCAGATACTGATTGTGCCCCATACAATGCTCATTCCTTTGTC
V-156	[-27,-23] mutation	[-27,-23] mutation	CGCCCGAACGCCCAT	GAGCTC	TTCTAAATTCTAATACGACTCACTATAGGGAAATAGAAA	GTCGAC	AAAATT	GGATCC	CAGGTGGACAT	GCTAGC	TTGCGACTGGCGGCG	TTCTAAATCTGACTAGTAGGGCCGATTCGATAATGAGGGGACACCTGACTTGTTTGATAAGTACGCGGGGCATAAATATTTTGCCGCGACCTAGTTCCTCAGATACTGATTGTGCCCCATACAATGCTCATTCCTTTGTC
V-157	[-27,-23] mutation	[-27,-23] mutation	CGCCCGAACGCCCAT	GAGCTC	GTCTAAATTCTAATACGACTCACTATAGGGAAATAGAAA	GTCGAC	AAAATT	GGATCC	AACGTAGTCAT	GCTAGC	TTGCGACTGGCGGCG	TTCTAAATCTGACTAGTAGGGCCGATTCGATAATGAGGGGACACCTGACTTGTTTGATAAGTACGCGGGGCATAAATATTTTGCCGCGACCTAGTTCCTCAGATACTGATTGTGCCCCATACAATGCTCATTCCTTTGTC
V-158	[-27,-23] mutation	[-27,-23] mutation	CGCCCGAACGCCCAT	GAGCTC	AGCTAAATTCTAATACGACTCACTATAGGGAAATAGAAA	GTCGAC	AAAATT	GGATCC	CCATGCTGACG	GCTAGC	TTGCGACTGGCGGCG	TTCTAAATCTGACTAGTAGGGCCGATTCGATAATGAGGGGACACCTGACTTGTTTGATAAGTACGCGGGGCATAAATATTTTGCCGCGACCTAGTTCCTCAGATACTGATTGTGCCCCATACAATGCTCATTCCTTTGTC
V-159	[-27,-23] mutation	[-27,-23] mutation	CGCCCGAACGCCCAT	GAGCTC	CGCTAAATTCTAATACGACTCACTATAGGGAAATAGAAA	GTCGAC	AAAATT	GGATCC	AATCACATACG	GCTAGC	TTGCGACTGGCGGCG	TTCTAAATCTGACTAGTAGGGCCGATTCGATAATGAGGGGACACCTGACTTGTTTGATAAGTACGCGGGGCATAAATATTTTGCCGCGACCTAGTTCCTCAGATACTGATTGTGCCCCATACAATGCTCATTCCTTTGTC
V-160	[-27,-23] mutation	[-27,-23] mutation	CGCCCGAACGCCCAT	GAGCTC	TGCTAAATTCTAATACGACTCACTATAGGGAAATAGAAA	GTCGAC	AAAATT	GGATCC	CCGACACGCAT	GCTAGC	TTGCGACTGGCGGCG	TTCTAAATCTGACTAGTAGGGCCGATTCGATAATGAGGGGACACCTGACTTGTTTGATAAGTACGCGGGGCATAAATATTTTGCCGCGACCTAGTTCCTCAGATACTGATTGTGCCCCATACAATGCTCATTCCTTTGTC
V-161	[-27,-23] mutation	[-27,-23] mutation	CGCCCGAACGCCCAT	GAGCTC	GGCTAAATTCTAATACGACTCACTATAGGGAAATAGAAA	GTCGAC	AAAATT	GGATCC	ATAAAGGTCCC	GCTAGC	TTGCGACTGGCGGCG	TTCTAAATCTGACTAGTAGGGCCGATTCGATAATGAGGGGACACCTGACTTGTTTGATAAGTACGCGGGGCATAAATATTTTGCCGCGACCTAGTTCCTCAGATACTGATTGTGCCCCATACAATGCTCATTCCTTTGTC
V-162	[-27,-23] mutation	[-27,-23] mutation	CGCCCGAACGCCCAT	GAGCTC	AATTAAATTCTAATACGACTCACTATAGGGAAATAGAAA	GTCGAC	AAAATT	GGATCC	CGCCCTTGAAA	GCTAGC	TTGCGACTGGCGGCG	TTCTAAATCTGACTAGTAGGGCCGATTCGATAATGAGGGGACACCTGACTTGTTTGATAAGTACGCGGGGCATAAATATTTTGCCGCGACCTAGTTCCTCAGATACTGATTGTGCCCCATACAATGCTCATTCCTTTGTC
V-163	[-27,-23] mutation	[-27,-23] mutation	CGCCCGAACGCCCAT	GAGCTC	CATTAAATTCTAATACGACTCACTATAGGGAAATAGAAA	GTCGAC	AAAATT	GGATCC	ATACCCTTACT	GCTAGC	TTGCGACTGGCGGCG	TTCTAAATCTGACTAGTAGGGCCGATTCGATAATGAGGGGACACCTGACTTGTTTGATAAGTACGCGGGGCATAAATATTTTGCCGCGACCTAGTTCCTCAGATACTGATTGTGCCCCATACAATGCTCATTCCTTTGTC
V-164	[-27,-23] mutation	[-27,-23] mutation	CGCCCGAACGCCCAT	GAGCTC	TATTAAATTCTAATACGACTCACTATAGGGAAATAGAAA	GTCGAC	AAAATT	GGATCC	CGCAAAGGCAG	GCTAGC	TTGCGACTGGCGGCG	TTCTAAATCTGACTAGTAGGGCCGATTCGATAATGAGGGGACACCTGACTTGTTTGATAAGTACGCGGGGCATAAATATTTTGCCGCGACCTAGTTCCTCAGATACTGATTGTGCCCCATACAATGCTCATTCCTTTGTC
V-165	[-27,-23] mutation	[-27,-23] mutation	CGCCCGAACGCCCAT	GAGCTC	GATTAAATTCTAATACGACTCACTATAGGGAAATAGAAA	GTCGAC	AAAATT	GGATCC	ATCAAGTTTAT	GCTAGC	TTGCGACTGGCGGCG	TTCTAAATCTGACTAGTAGGGCCGATTCGATAATGAGGGGACACCTGACTTGTTTGATAAGTACGCGGGGCATAAATATTTTGCCGCGACCTAGTTCCTCAGATACTGATTGTGCCCCATACAATGCTCATTCCTTTGTC
V-166	[-27,-23] mutation	[-27,-23] mutation	CGCCCGAACGCCCAT	GAGCTC	ACTTAAATTCTAATACGACTCACTATAGGGAAATAGAAA	GTCGAC	AAAATT	GGATCC	GGCACCTACCA	GCTAGC	TTGCGACTGGCGGCG	TTCTAAATCTGACTAGTAGGGCCGATTCGATAATGAGGGGACACCTGACTTGTTTGATAAGTACGCGGGGCATAAATATTTTGCCGCGACCTAGTTCCTCAGATACTGATTGTGCCCCATACAATGCTCATTCCTTTGTC
V-167	[-27,-23] mutation	[-27,-23] mutation	CGCCCGAACGCCCAT	GAGCTC	CCTTAAATTCTAATACGACTCACTATAGGGAAATAGAAA	GTCGAC	AAAATT	GGATCC	CGGAAACGATA	GCTAGC	TTGCGACTGGCGGCG	TTCTAAATCTGACTAGTAGGGCCGATTCGATAATGAGGGGACACCTGACTTGTTTGATAAGTACGCGGGGCATAAATATTTTGCCGCGACCTAGTTCCTCAGATACTGATTGTGCCCCATACAATGCTCATTCCTTTGTC
V-168	[-27,-23] mutation	[-27,-23] mutation	CGCCCGAACGCCCAT	GAGCTC	TCTTAAATTCTAATACGACTCACTATAGGGAAATAGAAA	GTCGAC	AAAATT	GGATCC	AAAATCCCGTG	GCTAGC	TTGCGACTGGCGGCG	TTCTAAATCTGACTAGTAGGGCCGATTCGATAATGAGGGGACACCTGACTTGTTTGATAAGTACGCGGGGCATAAATATTTTGCCGCGACCTAGTTCCTCAGATACTGATTGTGCCCCATACAATGCTCATTCCTTTGTC
V-169	[-27,-23] mutation	[-27,-23] mutation	CGCCCGAACGCCCAT	GAGCTC	GCTTAAATTCTAATACGACTCACTATAGGGAAATAGAAA	GTCGAC	AAAATT	GGATCC	GTTTTAGGAGC	GCTAGC	TTGCGACTGGCGGCG	TTCTAAATCTGACTAGTAGGGCCGATTCGATAATGAGGGGACACCTGACTTGTTTGATAAGTACGCGGGGCATAAATATTTTGCCGCGACCTAGTTCCTCAGATACTGATTGTGCCCCATACAATGCTCATTCCTTTGTC
V-170	[-27,-23] mutation	[-27,-23] mutation	CGCCCGAACGCCCAT	GAGCTC	ATTTAAATTCTAATACGACTCACTATAGGGAAATAGAAA	GTCGAC	AAAATT	GGATCC	AAAGGTATATC	GCTAGC	TTGCGACTGGCGGCG	TTCTAAATCTGACTAGTAGGGCCGATTCGATAATGAGGGGACACCTGACTTGTTTGATAAGTACGCGGGGCATAAATATTTTGCCGCGACCTAGTTCCTCAGATACTGATTGTGCCCCATACAATGCTCATTCCTTTGTC
V-171	[-27,-23] mutation	[-27,-23] mutation	CGCCCGAACGCCCAT	GAGCTC	CTTTAAATTCTAATACGACTCACTATAGGGAAATAGAAA	GTCGAC	AAAATT	GGATCC	TCACCGGGTTC	GCTAGC	TTGCGACTGGCGGCG	TTCTAAATCTGACTAGTAGGGCCGATTCGATAATGAGGGGACACCTGACTTGTTTGATAAGTACGCGGGGCATAAATATTTTGCCGCGACCTAGTTCCTCAGATACTGATTGTGCCCCATACAATGCTCATTCCTTTGTC
V-172	[-27,-23] mutation	[-27,-23] mutation	CGCCCGAACGCCCAT	GAGCTC	TTTTAAATTCTAATACGACTCACTATAGGGAAATAGAAA	GTCGAC	AAAATT	GGATCC	CCTTTATCCAT	GCTAGC	TTGCGACTGGCGGCG	TTCTAAATCTGACTAGTAGGGCCGATTCGATAATGAGGGGACACCTGACTTGTTTGATAAGTACGCGGGGCATAAATATTTTGCCGCGACCTAGTTCCTCAGATACTGATTGTGCCCCATACAATGCTCATTCCTTTGTC
V-173	[-27,-23] mutation	[-27,-23] mutation	CGCCCGAACGCCCAT	GAGCTC	GTTTAAATTCTAATACGACTCACTATAGGGAAATAGAAA	GTCGAC	AAAATT	GGATCC	ACCCGCATTAG	GCTAGC	TTGCGACTGGCGGCG	TTCTAAATCTGACTAGTAGGGCCGATTCGATAATGAGGGGACACCTGACTTGTTTGATAAGTACGCGGGGCATAAATATTTTGCCGCGACCTAGTTCCTCAGATACTGATTGTGCCCCATACAATGCTCATTCCTTTGTC
V-174	[-27,-23] mutation	[-27,-23] mutation	CGCCCGAACGCCCAT	GAGCTC	AGTTAAATTCTAATACGACTCACTATAGGGAAATAGAAA	GTCGAC	AAAATT	GGATCC	ACGATTCCAAG	GCTAGC	TTGCGACTGGCGGCG	TTCTAAATCTGACTAGTAGGGCCGATTCGATAATGAGGGGACACCTGACTTGTTTGATAAGTACGCGGGGCATAAATATTTTGCCGCGACCTAGTTCCTCAGATACTGATTGTGCCCCATACAATGCTCATTCCTTTGTC
V-175	[-27,-23] mutation	[-27,-23] mutation	CGCCCGAACGCCCAT	GAGCTC	CGTTAAATTCTAATACGACTCACTATAGGGAAATAGAAA	GTCGAC	AAAATT	GGATCC	CATCGGAACCT	GCTAGC	TTGCGACTGGCGGCG	TTCTAAATCTGACTAGTAGGGCCGATTCGATAATGAGGGGACACCTGACTTGTTTGATAAGTACGCGGGGCATAAATATTTTGCCGCGACCTAGTTCCTCAGATACTGATTGTGCCCCATACAATGCTCATTCCTTTGTC
V-176	[-27,-23] mutation	[-27,-23] mutation	CGCCCGAACGCCCAT	GAGCTC	TGTTAAATTCTAATACGACTCACTATAGGGAAATAGAAA	GTCGAC	AAAATT	GGATCC	AAGATTGATTT	GCTAGC	TTGCGACTGGCGGCG	TTCTAAATCTGACTAGTAGGGCCGATTCGATAATGAGGGGACACCTGACTTGTTTGATAAGTACGCGGGGCATAAATATTTTGCCGCGACCTAGTTCCTCAGATACTGATTGTGCCCCATACAATGCTCATTCCTTTGTC
V-177	[-27,-23] mutation	[-27,-23] mutation	CGCCCGAACGCCCAT	GAGCTC	GGTTAAATTCTAATACGACTCACTATAGGGAAATAGAAA	GTCGAC	AAAATT	GGATCC	GGCGCTTCCTA	GCTAGC	TTGCGACTGGCGGCG	TTCTAAATCTGACTAGTAGGGCCGATTCGATAATGAGGGGACACCTGACTTGTTTGATAAGTACGCGGGGCATAAATATTTTGCCGCGACCTAGTTCCTCAGATACTGATTGTGCCCCATACAATGCTCATTCCTTTGTC
V-178	[-27,-23] mutation	[-27,-23] mutation	CGCCCGAACGCCCAT	GAGCTC	AAGTAAATTCTAATACGACTCACTATAGGGAAATAGAAA	GTCGAC	AAAATT	GGATCC	GCTCGGTCGGG	GCTAGC	TTGCGACTGGCGGCG	TTCTAAATCTGACTAGTAGGGCCGATTCGATAATGAGGGGACACCTGACTTGTTTGATAAGTACGCGGGGCATAAATATTTTGCCGCGACCTAGTTCCTCAGATACTGATTGTGCCCCATACAATGCTCATTCCTTTGTC
V-179	[-27,-23] mutation	[-27,-23] mutation	CGCCCGAACGCCCAT	GAGCTC	CAGTAAATTCTAATACGACTCACTATAGGGAAATAGAAA	GTCGAC	AAAATT	GGATCC	AGGGGTCTCTG	GCTAGC	TTGCGACTGGCGGCG	TTCTAAATCTGACTAGTAGGGCCGATTCGATAATGAGGGGACACCTGACTTGTTTGATAAGTACGCGGGGCATAAATATTTTGCCGCGACCTAGTTCCTCAGATACTGATTGTGCCCCATACAATGCTCATTCCTTTGTC
V-180	[-27,-23] mutation	[-27,-23] mutation	CGCCCGAACGCCCAT	GAGCTC	TAGTAAATTCTAATACGACTCACTATAGGGAAATAGAAA	GTCGAC	AAAATT	GGATCC	CTTTTGAGAGT	GCTAGC	TTGCGACTGGCGGCG	TTCTAAATCTGACTAGTAGGGCCGATTCGATAATGAGGGGACACCTGACTTGTTTGATAAGTACGCGGGGCATAAATATTTTGCCGCGACCTAGTTCCTCAGATACTGATTGTGCCCCATACAATGCTCATTCCTTTGTC
V-181	[-27,-23] mutation	[-27,-23] mutation	CGCCCGAACGCCCAT	GAGCTC	GAGTAAATTCTAATACGACTCACTATAGGGAAATAGAAA	GTCGAC	AAAATT	GGATCC	AAAGATAATCA	GCTAGC	TTGCGACTGGCGGCG	TTCTAAATCTGACTAGTAGGGCCGATTCGATAATGAGGGGACACCTGACTTGTTTGATAAGTACGCGGGGCATAAATATTTTGCCGCGACCTAGTTCCTCAGATACTGATTGTGCCCCATACAATGCTCATTCCTTTGTC
V-182	[-27,-23] mutation	[-27,-23] mutation	CGCCCGAACGCCCAT	GAGCTC	ACGTAAATTCTAATACGACTCACTATAGGGAAATAGAAA	GTCGAC	AAAATT	GGATCC	GACAATTTGGA	GCTAGC	TTGCGACTGGCGGCG	TTCTAAATCTGACTAGTAGGGCCGATTCGATAATGAGGGGACACCTGACTTGTTTGATAAGTACGCGGGGCATAAATATTTTGCCGCGACCTAGTTCCTCAGATACTGATTGTGCCCCATACAATGCTCATTCCTTTGTC
V-183	[-27,-23] mutation	[-27,-23] mutation	CGCCCGAACGCCCAT	GAGCTC	CCGTAAATTCTAATACGACTCACTATAGGGAAATAGAAA	GTCGAC	AAAATT	GGATCC	GCCTCGCCGAC	GCTAGC	TTGCGACTGGCGGCG	TTCTAAATCTGACTAGTAGGGCCGATTCGATAATGAGGGGACACCTGACTTGTTTGATAAGTACGCGGGGCATAAATATTTTGCCGCGACCTAGTTCCTCAGATACTGATTGTGCCCCATACAATGCTCATTCCTTTGTC
V-184	[-27,-23] mutation	[-27,-23] mutation	CGCCCGAACGCCCAT	GAGCTC	TCGTAAATTCTAATACGACTCACTATAGGGAAATAGAAA	GTCGAC	AAAATT	GGATCC	AGGTCCTGCGT	GCTAGC	TTGCGACTGGCGGCG	TTCTAAATCTGACTAGTAGGGCCGATTCGATAATGAGGGGACACCTGACTTGTTTGATAAGTACGCGGGGCATAAATATTTTGCCGCGACCTAGTTCCTCAGATACTGATTGTGCCCCATACAATGCTCATTCCTTTGTC
V-185	[-27,-23] mutation	[-27,-23] mutation	CGCCCGAACGCCCAT	GAGCTC	GCGTAAATTCTAATACGACTCACTATAGGGAAATAGAAA	GTCGAC	AAAATT	GGATCC	CTTGAAGTATG	GCTAGC	TTGCGACTGGCGGCG	TTCTAAATCTGACTAGTAGGGCCGATTCGATAATGAGGGGACACCTGACTTGTTTGATAAGTACGCGGGGCATAAATATTTTGCCGCGACCTAGTTCCTCAGATACTGATTGTGCCCCATACAATGCTCATTCCTTTGTC
V-186	[-27,-23] mutation	[-27,-23] mutation	CGCCCGAACGCCCAT	GAGCTC	ATGTAAATTCTAATACGACTCACTATAGGGAAATAGAAA	GTCGAC	AAAATT	GGATCC	TAGGCAGGAAA	GCTAGC	TTGCGACTGGCGGCG	TTCTAAATCTGACTAGTAGGGCCGATTCGATAATGAGGGGACACCTGACTTGTTTGATAAGTACGCGGGGCATAAATATTTTGCCGCGACCTAGTTCCTCAGATACTGATTGTGCCCCATACAATGCTCATTCCTTTGTC
V-187	[-27,-23] mutation	[-27,-23] mutation	CGCCCGAACGCCCAT	GAGCTC	CTGTAAATTCTAATACGACTCACTATAGGGAAATAGAAA	GTCGAC	AAAATT	GGATCC	CTTTATTTATT	GCTAGC	TTGCGACTGGCGGCG	TTCTAAATCTGACTAGTAGGGCCGATTCGATAATGAGGGGACACCTGACTTGTTTGATAAGTACGCGGGGCATAAATATTTTGCCGCGACCTAGTTCCTCAGATACTGATTGTGCCCCATACAATGCTCATTCCTTTGTC
V-188	[-27,-23] mutation	[-27,-23] mutation	CGCCCGAACGCCCAT	GAGCTC	TTGTAAATTCTAATACGACTCACTATAGGGAAATAGAAA	GTCGAC	AAAATT	GGATCC	TTGCCGAATCG	GCTAGC	TTGCGACTGGCGGCG	TTCTAAATCTGACTAGTAGGGCCGATTCGATAATGAGGGGACACCTGACTTGTTTGATAAGTACGCGGGGCATAAATATTTTGCCGCGACCTAGTTCCTCAGATACTGATTGTGCCCCATACAATGCTCATTCCTTTGTC
V-189	[-27,-23] mutation	[-27,-23] mutation	CGCCCGAACGCCCAT	GAGCTC	GTGTAAATTCTAATACGACTCACTATAGGGAAATAGAAA	GTCGAC	AAAATT	GGATCC	ATCAACACGGG	GCTAGC	TTGCGACTGGCGGCG	TTCTAAATCTGACTAGTAGGGCCGATTCGATAATGAGGGGACACCTGACTTGTTTGATAAGTACGCGGGGCATAAATATTTTGCCGCGACCTAGTTCCTCAGATACTGATTGTGCCCCATACAATGCTCATTCCTTTGTC
V-190	[-27,-23] mutation	[-27,-23] mutation	CGCCCGAACGCCCAT	GAGCTC	AGGTAAATTCTAATACGACTCACTATAGGGAAATAGAAA	GTCGAC	AAAATT	GGATCC	CGACCACATTT	GCTAGC	TTGCGACTGGCGGCG	TTCTAAATCTGACTAGTAGGGCCGATTCGATAATGAGGGGACACCTGACTTGTTTGATAAGTACGCGGGGCATAAATATTTTGCCGCGACCTAGTTCCTCAGATACTGATTGTGCCCCATACAATGCTCATTCCTTTGTC
V-191	[-27,-23] mutation	[-27,-23] mutation	CGCCCGAACGCCCAT	GAGCTC	CGGTAAATTCTAATACGACTCACTATAGGGAAATAGAAA	GTCGAC	AAAATT	GGATCC	AGCAACTTACT	GCTAGC	TTGCGACTGGCGGCG	TTCTAAATCTGACTAGTAGGGCCGATTCGATAATGAGGGGACACCTGACTTGTTTGATAAGTACGCGGGGCATAAATATTTTGCCGCGACCTAGTTCCTCAGATACTGATTGTGCCCCATACAATGCTCATTCCTTTGTC
V-192	[-27,-23] mutation	[-27,-23] mutation	CGCCCGAACGCCCAT	GAGCTC	TGGTAAATTCTAATACGACTCACTATAGGGAAATAGAAA	GTCGAC	AAAATT	GGATCC	GGCGACCACTG	GCTAGC	TTGCGACTGGCGGCG	TTCTAAATCTGACTAGTAGGGCCGATTCGATAATGAGGGGACACCTGACTTGTTTGATAAGTACGCGGGGCATAAATATTTTGCCGCGACCTAGTTCCTCAGATACTGATTGTGCCCCATACAATGCTCATTCCTTTGTC
V-193	[-27,-23] mutation	[-27,-23] mutation	CGCCCGAACGCCCAT	GAGCTC	GGGTAAATTCTAATACGACTCACTATAGGGAAATAGAAA	GTCGAC	AAAATT	GGATCC	GTACCAGGCAG	GCTAGC	TTGCGACTGGCGGCG	TTCTAAATCTGACTAGTAGGGCCGATTCGATAATGAGGGGACACCTGACTTGTTTGATAAGTACGCGGGGCATAAATATTTTGCCGCGACCTAGTTCCTCAGATACTGATTGTGCCCCATACAATGCTCATTCCTTTGTC
V-194	[-27,-23] mutation	[-27,-23] mutation	CGCCCGAACGCCCAT	GAGCTC	AAAGAAATTCTAATACGACTCACTATAGGGAAATAGAAA	GTCGAC	AAAATT	GGATCC	AGGCAGGCGCT	GCTAGC	TTGCGACTGGCGGCG	TTCTAAATCTGACTAGTAGGGCCGATTCGATAATGAGGGGACACCTGACTTGTTTGATAAGTACGCGGGGCATAAATATTTTGCCGCGACCTAGTTCCTCAGATACTGATTGTGCCCCATACAATGCTCATTCCTTTGTC
V-195	[-27,-23] mutation	[-27,-23] mutation	CGCCCGAACGCCCAT	GAGCTC	CAAGAAATTCTAATACGACTCACTATAGGGAAATAGAAA	GTCGAC	AAAATT	GGATCC	CTTACTTATAG	GCTAGC	TTGCGACTGGCGGCG	TTCTAAATCTGACTAGTAGGGCCGATTCGATAATGAGGGGACACCTGACTTGTTTGATAAGTACGCGGGGCATAAATATTTTGCCGCGACCTAGTTCCTCAGATACTGATTGTGCCCCATACAATGCTCATTCCTTTGTC
V-196	[-27,-23] mutation	[-27,-23] mutation	CGCCCGAACGCCCAT	GAGCTC	TAAGAAATTCTAATACGACTCACTATAGGGAAATAGAAA	GTCGAC	AAAATT	GGATCC	ACCGATTGGAT	GCTAGC	TTGCGACTGGCGGCG	TTCTAAATCTGACTAGTAGGGCCGATTCGATAATGAGGGGACACCTGACTTGTTTGATAAGTACGCGGGGCATAAATATTTTGCCGCGACCTAGTTCCTCAGATACTGATTGTGCCCCATACAATGCTCATTCCTTTGTC
V-197	[-27,-23] mutation	[-27,-23] mutation	CGCCCGAACGCCCAT	GAGCTC	GAAGAAATTCTAATACGACTCACTATAGGGAAATAGAAA	GTCGAC	AAAATT	GGATCC	CAATCGGTTCG	GCTAGC	TTGCGACTGGCGGCG	TTCTAAATCTGACTAGTAGGGCCGATTCGATAATGAGGGGACACCTGACTTGTTTGATAAGTACGCGGGGCATAAATATTTTGCCGCGACCTAGTTCCTCAGATACTGATTGTGCCCCATACAATGCTCATTCCTTTGTC
V-198	[-27,-23] mutation	[-27,-23] mutation	CGCCCGAACGCCCAT	GAGCTC	ACAGAAATTCTAATACGACTCACTATAGGGAAATAGAAA	GTCGAC	AAAATT	GGATCC	GGTAATCCGAT	GCTAGC	TTGCGACTGGCGGCG	TTCTAAATCTGACTAGTAGGGCCGATTCGATAATGAGGGGACACCTGACTTGTTTGATAAGTACGCGGGGCATAAATATTTTGCCGCGACCTAGTTCCTCAGATACTGATTGTGCCCCATACAATGCTCATTCCTTTGTC
V-199	[-27,-23] mutation	[-27,-23] mutation	CGCCCGAACGCCCAT	GAGCTC	CCAGAAATTCTAATACGACTCACTATAGGGAAATAGAAA	GTCGAC	AAAATT	GGATCC	TTCAGATTATC	GCTAGC	TTGCGACTGGCGGCG	TTCTAAATCTGACTAGTAGGGCCGATTCGATAATGAGGGGACACCTGACTTGTTTGATAAGTACGCGGGGCATAAATATTTTGCCGCGACCTAGTTCCTCAGATACTGATTGTGCCCCATACAATGCTCATTCCTTTGTC
V-200	[-27,-23] mutation	[-27,-23] mutation	CGCCCGAACGCCCAT	GAGCTC	TCAGAAATTCTAATACGACTCACTATAGGGAAATAGAAA	GTCGAC	AAAATT	GGATCC	CTGGGAGCATG	GCTAGC	TTGCGACTGGCGGCG	TTCTAAATCTGACTAGTAGGGCCGATTCGATAATGAGGGGACACCTGACTTGTTTGATAAGTACGCGGGGCATAAATATTTTGCCGCGACCTAGTTCCTCAGATACTGATTGTGCCCCATACAATGCTCATTCCTTTGTC
V-201	[-27,-23] mutation	[-27,-23] mutation	CGCCCGAACGCCCAT	GAGCTC	GCAGAAATTCTAATACGACTCACTATAGGGAAATAGAAA	GTCGAC	AAAATT	GGATCC	GCCTCAGACCC	GCTAGC	TTGCGACTGGCGGCG	TTCTAAATCTGACTAGTAGGGCCGATTCGATAATGAGGGGACACCTGACTTGTTTGATAAGTACGCGGGGCATAAATATTTTGCCGCGACCTAGTTCCTCAGATACTGATTGTGCCCCATACAATGCTCATTCCTTTGTC
V-202	[-27,-23] mutation	[-27,-23] mutation	CGCCCGAACGCCCAT	GAGCTC	ATAGAAATTCTAATACGACTCACTATAGGGAAATAGAAA	GTCGAC	AAAATT	GGATCC	TTATTACTTAC	GCTAGC	TTGCGACTGGCGGCG	TTCTAAATCTGACTAGTAGGGCCGATTCGATAATGAGGGGACACCTGACTTGTTTGATAAGTACGCGGGGCATAAATATTTTGCCGCGACCTAGTTCCTCAGATACTGATTGTGCCCCATACAATGCTCATTCCTTTGTC
V-203	[-27,-23] mutation	[-27,-23] mutation	CGCCCGAACGCCCAT	GAGCTC	CTAGAAATTCTAATACGACTCACTATAGGGAAATAGAAA	GTCGAC	AAAATT	GGATCC	CCGGCCTCCGG	GCTAGC	TTGCGACTGGCGGCG	TTCTAAATCTGACTAGTAGGGCCGATTCGATAATGAGGGGACACCTGACTTGTTTGATAAGTACGCGGGGCATAAATATTTTGCCGCGACCTAGTTCCTCAGATACTGATTGTGCCCCATACAATGCTCATTCCTTTGTC
V-204	[-27,-23] mutation	[-27,-23] mutation	CGCCCGAACGCCCAT	GAGCTC	TTAGAAATTCTAATACGACTCACTATAGGGAAATAGAAA	GTCGAC	AAAATT	GGATCC	AGGAACCGAGC	GCTAGC	TTGCGACTGGCGGCG	TTCTAAATCTGACTAGTAGGGCCGATTCGATAATGAGGGGACACCTGACTTGTTTGATAAGTACGCGGGGCATAAATATTTTGCCGCGACCTAGTTCCTCAGATACTGATTGTGCCCCATACAATGCTCATTCCTTTGTC
V-205	[-27,-23] mutation	[-27,-23] mutation	CGCCCGAACGCCCAT	GAGCTC	GTAGAAATTCTAATACGACTCACTATAGGGAAATAGAAA	GTCGAC	AAAATT	GGATCC	AATGACTGCCA	GCTAGC	TTGCGACTGGCGGCG	TTCTAAATCTGACTAGTAGGGCCGATTCGATAATGAGGGGACACCTGACTTGTTTGATAAGTACGCGGGGCATAAATATTTTGCCGCGACCTAGTTCCTCAGATACTGATTGTGCCCCATACAATGCTCATTCCTTTGTC
V-206	[-27,-23] mutation	[-27,-23] mutation	CGCCCGAACGCCCAT	GAGCTC	AGAGAAATTCTAATACGACTCACTATAGGGAAATAGAAA	GTCGAC	AAAATT	GGATCC	CTTTGATTTAA	GCTAGC	TTGCGACTGGCGGCG	TTCTAAATCTGACTAGTAGGGCCGATTCGATAATGAGGGGACACCTGACTTGTTTGATAAGTACGCGGGGCATAAATATTTTGCCGCGACCTAGTTCCTCAGATACTGATTGTGCCCCATACAATGCTCATTCCTTTGTC
V-207	[-27,-23] mutation	[-27,-23] mutation	CGCCCGAACGCCCAT	GAGCTC	CGAGAAATTCTAATACGACTCACTATAGGGAAATAGAAA	GTCGAC	AAAATT	GGATCC	CCGTCAGTAAC	GCTAGC	TTGCGACTGGCGGCG	TTCTAAATCTGACTAGTAGGGCCGATTCGATAATGAGGGGACACCTGACTTGTTTGATAAGTACGCGGGGCATAAATATTTTGCCGCGACCTAGTTCCTCAGATACTGATTGTGCCCCATACAATGCTCATTCCTTTGTC
V-208	[-27,-23] mutation	[-27,-23] mutation	CGCCCGAACGCCCAT	GAGCTC	TGAGAAATTCTAATACGACTCACTATAGGGAAATAGAAA	GTCGAC	AAAATT	GGATCC	AGCACCCTCAA	GCTAGC	TTGCGACTGGCGGCG	TTCTAAATCTGACTAGTAGGGCCGATTCGATAATGAGGGGACACCTGACTTGTTTGATAAGTACGCGGGGCATAAATATTTTGCCGCGACCTAGTTCCTCAGATACTGATTGTGCCCCATACAATGCTCATTCCTTTGTC
V-209	[-27,-23] mutation	[-27,-23] mutation	CGCCCGAACGCCCAT	GAGCTC	GGAGAAATTCTAATACGACTCACTATAGGGAAATAGAAA	GTCGAC	AAAATT	GGATCC	CTACAAAGACC	GCTAGC	TTGCGACTGGCGGCG	TTCTAAATCTGACTAGTAGGGCCGATTCGATAATGAGGGGACACCTGACTTGTTTGATAAGTACGCGGGGCATAAATATTTTGCCGCGACCTAGTTCCTCAGATACTGATTGTGCCCCATACAATGCTCATTCCTTTGTC
V-210	[-27,-23] mutation	[-27,-23] mutation	CGCCCGAACGCCCAT	GAGCTC	AACGAAATTCTAATACGACTCACTATAGGGAAATAGAAA	GTCGAC	AAAATT	GGATCC	TGTCCCCTCAA	GCTAGC	TTGCGACTGGCGGCG	TTCTAAATCTGACTAGTAGGGCCGATTCGATAATGAGGGGACACCTGACTTGTTTGATAAGTACGCGGGGCATAAATATTTTGCCGCGACCTAGTTCCTCAGATACTGATTGTGCCCCATACAATGCTCATTCCTTTGTC
V-211	[-27,-23] mutation	[-27,-23] mutation	CGCCCGAACGCCCAT	GAGCTC	CACGAAATTCTAATACGACTCACTATAGGGAAATAGAAA	GTCGAC	AAAATT	GGATCC	GTGAAAAGACC	GCTAGC	TTGCGACTGGCGGCG	TTCTAAATCTGACTAGTAGGGCCGATTCGATAATGAGGGGACACCTGACTTGTTTGATAAGTACGCGGGGCATAAATATTTTGCCGCGACCTAGTTCCTCAGATACTGATTGTGCCCCATACAATGCTCATTCCTTTGTC
V-212	[-27,-23] mutation	[-27,-23] mutation	CGCCCGAACGCCCAT	GAGCTC	TACGAAATTCTAATACGACTCACTATAGGGAAATAGAAA	GTCGAC	AAAATT	GGATCC	AGTAGTCAACT	GCTAGC	TTGCGACTGGCGGCG	TTCTAAATCTGACTAGTAGGGCCGATTCGATAATGAGGGGACACCTGACTTGTTTGATAAGTACGCGGGGCATAAATATTTTGCCGCGACCTAGTTCCTCAGATACTGATTGTGCCCCATACAATGCTCATTCCTTTGTC
V-213	[-27,-23] mutation	[-27,-23] mutation	CGCCCGAACGCCCAT	GAGCTC	GACGAAATTCTAATACGACTCACTATAGGGAAATAGAAA	GTCGAC	AAAATT	GGATCC	CTGCTGACCAG	GCTAGC	TTGCGACTGGCGGCG	TTCTAAATCTGACTAGTAGGGCCGATTCGATAATGAGGGGACACCTGACTTGTTTGATAAGTACGCGGGGCATAAATATTTTGCCGCGACCTAGTTCCTCAGATACTGATTGTGCCCCATACAATGCTCATTCCTTTGTC
V-214	[-27,-23] mutation	[-27,-23] mutation	CGCCCGAACGCCCAT	GAGCTC	ACCGAAATTCTAATACGACTCACTATAGGGAAATAGAAA	GTCGAC	AAAATT	GGATCC	AAGATATTTGA	GCTAGC	TTGCGACTGGCGGCG	TTCTAAATCTGACTAGTAGGGCCGATTCGATAATGAGGGGACACCTGACTTGTTTGATAAGTACGCGGGGCATAAATATTTTGCCGCGACCTAGTTCCTCAGATACTGATTGTGCCCCATACAATGCTCATTCCTTTGTC
V-215	[-27,-23] mutation	[-27,-23] mutation	CGCCCGAACGCCCAT	GAGCTC	CCCGAAATTCTAATACGACTCACTATAGGGAAATAGAAA	GTCGAC	AAAATT	GGATCC	CCTCGCGGGTC	GCTAGC	TTGCGACTGGCGGCG	TTCTAAATCTGACTAGTAGGGCCGATTCGATAATGAGGGGACACCTGACTTGTTTGATAAGTACGCGGGGCATAAATATTTTGCCGCGACCTAGTTCCTCAGATACTGATTGTGCCCCATACAATGCTCATTCCTTTGTC
V-216	[-27,-23] mutation	[-27,-23] mutation	CGCCCGAACGCCCAT	GAGCTC	TCCGAAATTCTAATACGACTCACTATAGGGAAATAGAAA	GTCGAC	AAAATT	GGATCC	ATCTGGATATG	GCTAGC	TTGCGACTGGCGGCG	TTCTAAATCTGACTAGTAGGGCCGATTCGATAATGAGGGGACACCTGACTTGTTTGATAAGTACGCGGGGCATAAATATTTTGCCGCGACCTAGTTCCTCAGATACTGATTGTGCCCCATACAATGCTCATTCCTTTGTC
V-217	[-27,-23] mutation	[-27,-23] mutation	CGCCCGAACGCCCAT	GAGCTC	GCCGAAATTCTAATACGACTCACTATAGGGAAATAGAAA	GTCGAC	AAAATT	GGATCC	CGAGTTCGCGT	GCTAGC	TTGCGACTGGCGGCG	TTCTAAATCTGACTAGTAGGGCCGATTCGATAATGAGGGGACACCTGACTTGTTTGATAAGTACGCGGGGCATAAATATTTTGCCGCGACCTAGTTCCTCAGATACTGATTGTGCCCCATACAATGCTCATTCCTTTGTC
V-218	[-27,-23] mutation	[-27,-23] mutation	CGCCCGAACGCCCAT	GAGCTC	ATCGAAATTCTAATACGACTCACTATAGGGAAATAGAAA	GTCGAC	AAAATT	GGATCC	AAATAACTCAT	GCTAGC	TTGCGACTGGCGGCG	TTCTAAATCTGACTAGTAGGGCCGATTCGATAATGAGGGGACACCTGACTTGTTTGATAAGTACGCGGGGCATAAATATTTTGCCGCGACCTAGTTCCTCAGATACTGATTGTGCCCCATACAATGCTCATTCCTTTGTC
V-219	[-27,-23] mutation	[-27,-23] mutation	CGCCCGAACGCCCAT	GAGCTC	CTCGAAATTCTAATACGACTCACTATAGGGAAATAGAAA	GTCGAC	AAAATT	GGATCC	CTTCCAATCTA	GCTAGC	TTGCGACTGGCGGCG	TTCTAAATCTGACTAGTAGGGCCGATTCGATAATGAGGGGACACCTGACTTGTTTGATAAGTACGCGGGGCATAAATATTTTGCCGCGACCTAGTTCCTCAGATACTGATTGTGCCCCATACAATGCTCATTCCTTTGTC
V-220	[-27,-23] mutation	[-27,-23] mutation	CGCCCGAACGCCCAT	GAGCTC	TTCGAAATTCTAATACGACTCACTATAGGGAAATAGAAA	GTCGAC	AAAATT	GGATCC	TACCGTCATTG	GCTAGC	TTGCGACTGGCGGCG	TTCTAAATCTGACTAGTAGGGCCGATTCGATAATGAGGGGACACCTGACTTGTTTGATAAGTACGCGGGGCATAAATATTTTGCCGCGACCTAGTTCCTCAGATACTGATTGTGCCCCATACAATGCTCATTCCTTTGTC
V-221	[-27,-23] mutation	[-27,-23] mutation	CGCCCGAACGCCCAT	GAGCTC	GTCGAAATTCTAATACGACTCACTATAGGGAAATAGAAA	GTCGAC	AAAATT	GGATCC	AGAGGCTCTAC	GCTAGC	TTGCGACTGGCGGCG	TTCTAAATCTGACTAGTAGGGCCGATTCGATAATGAGGGGACACCTGACTTGTTTGATAAGTACGCGGGGCATAAATATTTTGCCGCGACCTAGTTCCTCAGATACTGATTGTGCCCCATACAATGCTCATTCCTTTGTC
V-222	[-27,-23] mutation	[-27,-23] mutation	CGCCCGAACGCCCAT	GAGCTC	AGCGAAATTCTAATACGACTCACTATAGGGAAATAGAAA	GTCGAC	AAAATT	GGATCC	CTCTTAGAGCA	GCTAGC	TTGCGACTGGCGGCG	TTCTAAATCTGACTAGTAGGGCCGATTCGATAATGAGGGGACACCTGACTTGTTTGATAAGTACGCGGGGCATAAATATTTTGCCGCGACCTAGTTCCTCAGATACTGATTGTGCCCCATACAATGCTCATTCCTTTGTC
V-223	[-27,-23] mutation	[-27,-23] mutation	CGCCCGAACGCCCAT	GAGCTC	CGCGAAATTCTAATACGACTCACTATAGGGAAATAGAAA	GTCGAC	AAAATT	GGATCC	ACGAATGTACG	GCTAGC	TTGCGACTGGCGGCG	TTCTAAATCTGACTAGTAGGGCCGATTCGATAATGAGGGGACACCTGACTTGTTTGATAAGTACGCGGGGCATAAATATTTTGCCGCGACCTAGTTCCTCAGATACTGATTGTGCCCCATACAATGCTCATTCCTTTGTC
V-224	[-27,-23] mutation	[-27,-23] mutation	CGCCCGAACGCCCAT	GAGCTC	TGCGAAATTCTAATACGACTCACTATAGGGAAATAGAAA	GTCGAC	AAAATT	GGATCC	CAGACATGGCG	GCTAGC	TTGCGACTGGCGGCG	TTCTAAATCTGACTAGTAGGGCCGATTCGATAATGAGGGGACACCTGACTTGTTTGATAAGTACGCGGGGCATAAATATTTTGCCGCGACCTAGTTCCTCAGATACTGATTGTGCCCCATACAATGCTCATTCCTTTGTC
V-225	[-27,-23] mutation	[-27,-23] mutation	CGCCCGAACGCCCAT	GAGCTC	GGCGAAATTCTAATACGACTCACTATAGGGAAATAGAAA	GTCGAC	AAAATT	GGATCC	TCTCACGTTAT	GCTAGC	TTGCGACTGGCGGCG	TTCTAAATCTGACTAGTAGGGCCGATTCGATAATGAGGGGACACCTGACTTGTTTGATAAGTACGCGGGGCATAAATATTTTGCCGCGACCTAGTTCCTCAGATACTGATTGTGCCCCATACAATGCTCATTCCTTTGTC
V-226	[-27,-23] mutation	[-27,-23] mutation	CGCCCGAACGCCCAT	GAGCTC	AATGAAATTCTAATACGACTCACTATAGGGAAATAGAAA	GTCGAC	AAAATT	GGATCC	TGTTCCGTGTG	GCTAGC	TTGCGACTGGCGGCG	TTCTAAATCTGACTAGTAGGGCCGATTCGATAATGAGGGGACACCTGACTTGTTTGATAAGTACGCGGGGCATAAATATTTTGCCGCGACCTAGTTCCTCAGATACTGATTGTGCCCCATACAATGCTCATTCCTTTGTC
V-227	[-27,-23] mutation	[-27,-23] mutation	CGCCCGAACGCCCAT	GAGCTC	CATGAAATTCTAATACGACTCACTATAGGGAAATAGAAA	GTCGAC	AAAATT	GGATCC	CATGCGGCCCA	GCTAGC	TTGCGACTGGCGGCG	TTCTAAATCTGACTAGTAGGGCCGATTCGATAATGAGGGGACACCTGACTTGTTTGATAAGTACGCGGGGCATAAATATTTTGCCGCGACCTAGTTCCTCAGATACTGATTGTGCCCCATACAATGCTCATTCCTTTGTC
V-228	[-27,-23] mutation	[-27,-23] mutation	CGCCCGAACGCCCAT	GAGCTC	TATGAAATTCTAATACGACTCACTATAGGGAAATAGAAA	GTCGAC	AAAATT	GGATCC	AGGGCAAACCG	GCTAGC	TTGCGACTGGCGGCG	TTCTAAATCTGACTAGTAGGGCCGATTCGATAATGAGGGGACACCTGACTTGTTTGATAAGTACGCGGGGCATAAATATTTTGCCGCGACCTAGTTCCTCAGATACTGATTGTGCCCCATACAATGCTCATTCCTTTGTC
V-229	[-27,-23] mutation	[-27,-23] mutation	CGCCCGAACGCCCAT	GAGCTC	GATGAAATTCTAATACGACTCACTATAGGGAAATAGAAA	GTCGAC	AAAATT	GGATCC	ATCGGCGGGGT	GCTAGC	TTGCGACTGGCGGCG	TTCTAAATCTGACTAGTAGGGCCGATTCGATAATGAGGGGACACCTGACTTGTTTGATAAGTACGCGGGGCATAAATATTTTGCCGCGACCTAGTTCCTCAGATACTGATTGTGCCCCATACAATGCTCATTCCTTTGTC
V-230	[-27,-23] mutation	[-27,-23] mutation	CGCCCGAACGCCCAT	GAGCTC	ACTGAAATTCTAATACGACTCACTATAGGGAAATAGAAA	GTCGAC	AAAATT	GGATCC	CGATTATTTTG	GCTAGC	TTGCGACTGGCGGCG	TTCTAAATCTGACTAGTAGGGCCGATTCGATAATGAGGGGACACCTGACTTGTTTGATAAGTACGCGGGGCATAAATATTTTGCCGCGACCTAGTTCCTCAGATACTGATTGTGCCCCATACAATGCTCATTCCTTTGTC
V-231	[-27,-23] mutation	[-27,-23] mutation	CGCCCGAACGCCCAT	GAGCTC	CCTGAAATTCTAATACGACTCACTATAGGGAAATAGAAA	GTCGAC	AAAATT	GGATCC	AGGCACCTCCT	GCTAGC	TTGCGACTGGCGGCG	TTCTAAATCTGACTAGTAGGGCCGATTCGATAATGAGGGGACACCTGACTTGTTTGATAAGTACGCGGGGCATAAATATTTTGCCGCGACCTAGTTCCTCAGATACTGATTGTGCCCCATACAATGCTCATTCCTTTGTC
V-232	[-27,-23] mutation	[-27,-23] mutation	CGCCCGAACGCCCAT	GAGCTC	TCTGAAATTCTAATACGACTCACTATAGGGAAATAGAAA	GTCGAC	AAAATT	GGATCC	CTTACAAGAAG	GCTAGC	TTGCGACTGGCGGCG	TTCTAAATCTGACTAGTAGGGCCGATTCGATAATGAGGGGACACCTGACTTGTTTGATAAGTACGCGGGGCATAAATATTTTGCCGCGACCTAGTTCCTCAGATACTGATTGTGCCCCATACAATGCTCATTCCTTTGTC
V-233	[-27,-23] mutation	[-27,-23] mutation	CGCCCGAACGCCCAT	GAGCTC	GCTGAAATTCTAATACGACTCACTATAGGGAAATAGAAA	GTCGAC	AAAATT	GGATCC	ACCCTAGGGGA	GCTAGC	TTGCGACTGGCGGCG	TTCTAAATCTGACTAGTAGGGCCGATTCGATAATGAGGGGACACCTGACTTGTTTGATAAGTACGCGGGGCATAAATATTTTGCCGCGACCTAGTTCCTCAGATACTGATTGTGCCCCATACAATGCTCATTCCTTTGTC
V-234	[-27,-23] mutation	[-27,-23] mutation	CGCCCGAACGCCCAT	GAGCTC	ATTGAAATTCTAATACGACTCACTATAGGGAAATAGAAA	GTCGAC	AAAATT	GGATCC	CAAAGCTTTTC	GCTAGC	TTGCGACTGGCGGCG	TTCTAAATCTGACTAGTAGGGCCGATTCGATAATGAGGGGACACCTGACTTGTTTGATAAGTACGCGGGGCATAAATATTTTGCCGCGACCTAGTTCCTCAGATACTGATTGTGCCCCATACAATGCTCATTCCTTTGTC
V-235	[-27,-23] mutation	[-27,-23] mutation	CGCCCGAACGCCCAT	GAGCTC	CTTGAAATTCTAATACGACTCACTATAGGGAAATAGAAA	GTCGAC	AAAATT	GGATCC	AGGGCTTGATC	GCTAGC	TTGCGACTGGCGGCG	TTCTAAATCTGACTAGTAGGGCCGATTCGATAATGAGGGGACACCTGACTTGTTTGATAAGTACGCGGGGCATAAATATTTTGCCGCGACCTAGTTCCTCAGATACTGATTGTGCCCCATACAATGCTCATTCCTTTGTC
V-236	[-27,-23] mutation	[-27,-23] mutation	CGCCCGAACGCCCAT	GAGCTC	TTTGAAATTCTAATACGACTCACTATAGGGAAATAGAAA	GTCGAC	AAAATT	GGATCC	CTTTAGGTCGA	GCTAGC	TTGCGACTGGCGGCG	TTCTAAATCTGACTAGTAGGGCCGATTCGATAATGAGGGGACACCTGACTTGTTTGATAAGTACGCGGGGCATAAATATTTTGCCGCGACCTAGTTCCTCAGATACTGATTGTGCCCCATACAATGCTCATTCCTTTGTC
V-237	[-27,-23] mutation	[-27,-23] mutation	CGCCCGAACGCCCAT	GAGCTC	GTTGAAATTCTAATACGACTCACTATAGGGAAATAGAAA	GTCGAC	AAAATT	GGATCC	AATTTTGTTCT	GCTAGC	TTGCGACTGGCGGCG	TTCTAAATCTGACTAGTAGGGCCGATTCGATAATGAGGGGACACCTGACTTGTTTGATAAGTACGCGGGGCATAAATATTTTGCCGCGACCTAGTTCCTCAGATACTGATTGTGCCCCATACAATGCTCATTCCTTTGTC
V-238	[-27,-23] mutation	[-27,-23] mutation	CGCCCGAACGCCCAT	GAGCTC	AGTGAAATTCTAATACGACTCACTATAGGGAAATAGAAA	GTCGAC	AAAATT	GGATCC	CCGGGGTGGAG	GCTAGC	TTGCGACTGGCGGCG	TTCTAAATCTGACTAGTAGGGCCGATTCGATAATGAGGGGACACCTGACTTGTTTGATAAGTACGCGGGGCATAAATATTTTGCCGCGACCTAGTTCCTCAGATACTGATTGTGCCCCATACAATGCTCATTCCTTTGTC
V-239	[-27,-23] mutation	[-27,-23] mutation	CGCCCGAACGCCCAT	GAGCTC	CGTGAAATTCTAATACGACTCACTATAGGGAAATAGAAA	GTCGAC	AAAATT	GGATCC	AGAGGACCGGT	GCTAGC	TTGCGACTGGCGGCG	TTCTAAATCTGACTAGTAGGGCCGATTCGATAATGAGGGGACACCTGACTTGTTTGATAAGTACGCGGGGCATAAATATTTTGCCGCGACCTAGTTCCTCAGATACTGATTGTGCCCCATACAATGCTCATTCCTTTGTC
V-240	[-27,-23] mutation	[-27,-23] mutation	CGCCCGAACGCCCAT	GAGCTC	TGTGAAATTCTAATACGACTCACTATAGGGAAATAGAAA	GTCGAC	AAAATT	GGATCC	CTCTTCAATTG	GCTAGC	TTGCGACTGGCGGCG	TTCTAAATCTGACTAGTAGGGCCGATTCGATAATGAGGGGACACCTGACTTGTTTGATAAGTACGCGGGGCATAAATATTTTGCCGCGACCTAGTTCCTCAGATACTGATTGTGCCCCATACAATGCTCATTCCTTTGTC
V-241	[-27,-23] mutation	[-27,-23] mutation	CGCCCGAACGCCCAT	GAGCTC	GGTGAAATTCTAATACGACTCACTATAGGGAAATAGAAA	GTCGAC	AAAATT	GGATCC	ATTAATGATCA	GCTAGC	TTGCGACTGGCGGCG	TTCTAAATCTGACTAGTAGGGCCGATTCGATAATGAGGGGACACCTGACTTGTTTGATAAGTACGCGGGGCATAAATATTTTGCCGCGACCTAGTTCCTCAGATACTGATTGTGCCCCATACAATGCTCATTCCTTTGTC
V-242	[-27,-23] mutation	[-27,-23] mutation	CGCCCGAACGCCCAT	GAGCTC	AAGGAAATTCTAATACGACTCACTATAGGGAAATAGAAA	GTCGAC	AAAATT	GGATCC	ATACATAGGAA	GCTAGC	TTGCGACTGGCGGCG	TTCTAAATCTGACTAGTAGGGCCGATTCGATAATGAGGGGACACCTGACTTGTTTGATAAGTACGCGGGGCATAAATATTTTGCCGCGACCTAGTTCCTCAGATACTGATTGTGCCCCATACAATGCTCATTCCTTTGTC
V-243	[-27,-23] mutation	[-27,-23] mutation	CGCCCGAACGCCCAT	GAGCTC	CAGGAAATTCTAATACGACTCACTATAGGGAAATAGAAA	GTCGAC	AAAATT	GGATCC	CGCACGCTTCC	GCTAGC	TTGCGACTGGCGGCG	TTCTAAATCTGACTAGTAGGGCCGATTCGATAATGAGGGGACACCTGACTTGTTTGATAAGTACGCGGGGCATAAATATTTTGCCGCGACCTAGTTCCTCAGATACTGATTGTGCCCCATACAATGCTCATTCCTTTGTC
V-244	[-27,-23] mutation	[-27,-23] mutation	CGCCCGAACGCCCAT	GAGCTC	TAGGAAATTCTAATACGACTCACTATAGGGAAATAGAAA	GTCGAC	AAAATT	GGATCC	ACATTACCGAG	GCTAGC	TTGCGACTGGCGGCG	TTCTAAATCTGACTAGTAGGGCCGATTCGATAATGAGGGGACACCTGACTTGTTTGATAAGTACGCGGGGCATAAATATTTTGCCGCGACCTAGTTCCTCAGATACTGATTGTGCCCCATACAATGCTCATTCCTTTGTC
V-245	[-27,-23] mutation	[-27,-23] mutation	CGCCCGAACGCCCAT	GAGCTC	GAGGAAATTCTAATACGACTCACTATAGGGAAATAGAAA	GTCGAC	AAAATT	GGATCC	CACGGCAATCT	GCTAGC	TTGCGACTGGCGGCG	TTCTAAATCTGACTAGTAGGGCCGATTCGATAATGAGGGGACACCTGACTTGTTTGATAAGTACGCGGGGCATAAATATTTTGCCGCGACCTAGTTCCTCAGATACTGATTGTGCCCCATACAATGCTCATTCCTTTGTC
V-246	[-27,-23] mutation	[-27,-23] mutation	CGCCCGAACGCCCAT	GAGCTC	ACGGAAATTCTAATACGACTCACTATAGGGAAATAGAAA	GTCGAC	AAAATT	GGATCC	ACGAAGTTCTT	GCTAGC	TTGCGACTGGCGGCG	TTCTAAATCTGACTAGTAGGGCCGATTCGATAATGAGGGGACACCTGACTTGTTTGATAAGTACGCGGGGCATAAATATTTTGCCGCGACCTAGTTCCTCAGATACTGATTGTGCCCCATACAATGCTCATTCCTTTGTC
V-247	[-27,-23] mutation	[-27,-23] mutation	CGCCCGAACGCCCAT	GAGCTC	CCGGAAATTCTAATACGACTCACTATAGGGAAATAGAAA	GTCGAC	AAAATT	GGATCC	CATCCTGGAGG	GCTAGC	TTGCGACTGGCGGCG	TTCTAAATCTGACTAGTAGGGCCGATTCGATAATGAGGGGACACCTGACTTGTTTGATAAGTACGCGGGGCATAAATATTTTGCCGCGACCTAGTTCCTCAGATACTGATTGTGCCCCATACAATGCTCATTCCTTTGTC
V-248	[-27,-23] mutation	[-27,-23] mutation	CGCCCGAACGCCCAT	GAGCTC	TCGGAAATTCTAATACGACTCACTATAGGGAAATAGAAA	GTCGAC	AAAATT	GGATCC	AGTTTACTGGG	GCTAGC	TTGCGACTGGCGGCG	TTCTAAATCTGACTAGTAGGGCCGATTCGATAATGAGGGGACACCTGACTTGTTTGATAAGTACGCGGGGCATAAATATTTTGCCGCGACCTAGTTCCTCAGATACTGATTGTGCCCCATACAATGCTCATTCCTTTGTC
V-249	[-27,-23] mutation	[-27,-23] mutation	CGCCCGAACGCCCAT	GAGCTC	GCGGAAATTCTAATACGACTCACTATAGGGAAATAGAAA	GTCGAC	AAAATT	GGATCC	CTGGGCAGTTT	GCTAGC	TTGCGACTGGCGGCG	TTCTAAATCTGACTAGTAGGGCCGATTCGATAATGAGGGGACACCTGACTTGTTTGATAAGTACGCGGGGCATAAATATTTTGCCGCGACCTAGTTCCTCAGATACTGATTGTGCCCCATACAATGCTCATTCCTTTGTC
V-250	[-27,-23] mutation	[-27,-23] mutation	CGCCCGAACGCCCAT	GAGCTC	ATGGAAATTCTAATACGACTCACTATAGGGAAATAGAAA	GTCGAC	AAAATT	GGATCC	ATCCTCGCTAC	GCTAGC	TTGCGACTGGCGGCG	TTCTAAATCTGACTAGTAGGGCCGATTCGATAATGAGGGGACACCTGACTTGTTTGATAAGTACGCGGGGCATAAATATTTTGCCGCGACCTAGTTCCTCAGATACTGATTGTGCCCCATACAATGCTCATTCCTTTGTC
V-251	[-27,-23] mutation	[-27,-23] mutation	CGCCCGAACGCCCAT	GAGCTC	CTGGAAATTCTAATACGACTCACTATAGGGAAATAGAAA	GTCGAC	AAAATT	GGATCC	CGAAGATAGCA	GCTAGC	TTGCGACTGGCGGCG	TTCTAAATCTGACTAGTAGGGCCGATTCGATAATGAGGGGACACCTGACTTGTTTGATAAGTACGCGGGGCATAAATATTTTGCCGCGACCTAGTTCCTCAGATACTGATTGTGCCCCATACAATGCTCATTCCTTTGTC
V-252	[-27,-23] mutation	[-27,-23] mutation	CGCCCGAACGCCCAT	GAGCTC	TTGGAAATTCTAATACGACTCACTATAGGGAAATAGAAA	GTCGAC	AAAATT	GGATCC	AAGGAGTCCAT	GCTAGC	TTGCGACTGGCGGCG	TTCTAAATCTGACTAGTAGGGCCGATTCGATAATGAGGGGACACCTGACTTGTTTGATAAGTACGCGGGGCATAAATATTTTGCCGCGACCTAGTTCCTCAGATACTGATTGTGCCCCATACAATGCTCATTCCTTTGTC
V-253	[-27,-23] mutation	[-27,-23] mutation	CGCCCGAACGCCCAT	GAGCTC	GTGGAAATTCTAATACGACTCACTATAGGGAAATAGAAA	GTCGAC	AAAATT	GGATCC	CCTTCTGAACG	GCTAGC	TTGCGACTGGCGGCG	TTCTAAATCTGACTAGTAGGGCCGATTCGATAATGAGGGGACACCTGACTTGTTTGATAAGTACGCGGGGCATAAATATTTTGCCGCGACCTAGTTCCTCAGATACTGATTGTGCCCCATACAATGCTCATTCCTTTGTC
V-254	[-27,-23] mutation	[-27,-23] mutation	CGCCCGAACGCCCAT	GAGCTC	AGGGAAATTCTAATACGACTCACTATAGGGAAATAGAAA	GTCGAC	AAAATT	GGATCC	AGCTACATGAT	GCTAGC	TTGCGACTGGCGGCG	TTCTAAATCTGACTAGTAGGGCCGATTCGATAATGAGGGGACACCTGACTTGTTTGATAAGTACGCGGGGCATAAATATTTTGCCGCGACCTAGTTCCTCAGATACTGATTGTGCCCCATACAATGCTCATTCCTTTGTC
V-255	[-27,-23] mutation	[-27,-23] mutation	CGCCCGAACGCCCAT	GAGCTC	CGGGAAATTCTAATACGACTCACTATAGGGAAATAGAAA	GTCGAC	AAAATT	GGATCC	CTAGCACGTCG	GCTAGC	TTGCGACTGGCGGCG	TTCTAAATCTGACTAGTAGGGCCGATTCGATAATGAGGGGACACCTGACTTGTTTGATAAGTACGCGGGGCATAAATATTTTGCCGCGACCTAGTTCCTCAGATACTGATTGTGCCCCATACAATGCTCATTCCTTTGTC
V-256	[-27,-23] mutation	[-27,-23] mutation	CGCCCGAACGCCCAT	GAGCTC	TGGGAAATTCTAATACGACTCACTATAGGGAAATAGAAA	GTCGAC	AAAATT	GGATCC	AATAGTTGCTG	GCTAGC	TTGCGACTGGCGGCG	TTCTAAATCTGACTAGTAGGGCCGATTCGATAATGAGGGGACACCTGACTTGTTTGATAAGTACGCGGGGCATAAATATTTTGCCGCGACCTAGTTCCTCAGATACTGATTGTGCCCCATACAATGCTCATTCCTTTGTC
V-257	[-27,-23] mutation	[-27,-23] mutation	CGCCCGAACGCCCAT	GAGCTC	GGGGAAATTCTAATACGACTCACTATAGGGAAATAGAAA	GTCGAC	AAAATT	GGATCC	CCGCTGGTAGT	GCTAGC	TTGCGACTGGCGGCG	TTCTAAATCTGACTAGTAGGGCCGATTCGATAATGAGGGGACACCTGACTTGTTTGATAAGTACGCGGGGCATAAATATTTTGCCGCGACCTAGTTCCTCAGATACTGATTGTGCCCCATACAATGCTCATTCCTTTGTC
V-258	[-27,-23] mutation	[-27,-23] mutation	CGCCCGAACGCCCAT	GAGCTC	AAAACAATTCTAATACGACTCACTATAGGGAAATAGAAA	GTCGAC	AAAATT	GGATCC	ACGGCTTCGCT	GCTAGC	TTGCGACTGGCGGCG	TTCTAAATCTGACTAGTAGGGCCGATTCGATAATGAGGGGACACCTGACTTGTTTGATAAGTACGCGGGGCATAAATATTTTGCCGCGACCTAGTTCCTCAGATACTGATTGTGCCCCATACAATGCTCATTCCTTTGTC
V-259	[-27,-23] mutation	[-27,-23] mutation	CGCCCGAACGCCCAT	GAGCTC	CAAACAATTCTAATACGACTCACTATAGGGAAATAGAAA	GTCGAC	AAAATT	GGATCC	CATTAGGATAG	GCTAGC	TTGCGACTGGCGGCG	TTCTAAATCTGACTAGTAGGGCCGATTCGATAATGAGGGGACACCTGACTTGTTTGATAAGTACGCGGGGCATAAATATTTTGCCGCGACCTAGTTCCTCAGATACTGATTGTGCCCCATACAATGCTCATTCCTTTGTC
V-260	[-27,-23] mutation	[-27,-23] mutation	CGCCCGAACGCCCAT	GAGCTC	TAAACAATTCTAATACGACTCACTATAGGGAAATAGAAA	GTCGAC	AAAATT	GGATCC	CTTTACCCAAT	GCTAGC	TTGCGACTGGCGGCG	TTCTAAATCTGACTAGTAGGGCCGATTCGATAATGAGGGGACACCTGACTTGTTTGATAAGTACGCGGGGCATAAATATTTTGCCGCGACCTAGTTCCTCAGATACTGATTGTGCCCCATACAATGCTCATTCCTTTGTC
V-261	[-27,-23] mutation	[-27,-23] mutation	CGCCCGAACGCCCAT	GAGCTC	GAAACAATTCTAATACGACTCACTATAGGGAAATAGAAA	GTCGAC	AAAATT	GGATCC	GTGGAATGTGT	GCTAGC	TTGCGACTGGCGGCG	TTCTAAATCTGACTAGTAGGGCCGATTCGATAATGAGGGGACACCTGACTTGTTTGATAAGTACGCGGGGCATAAATATTTTGCCGCGACCTAGTTCCTCAGATACTGATTGTGCCCCATACAATGCTCATTCCTTTGTC
V-262	[-27,-23] mutation	[-27,-23] mutation	CGCCCGAACGCCCAT	GAGCTC	ACAACAATTCTAATACGACTCACTATAGGGAAATAGAAA	GTCGAC	AAAATT	GGATCC	TTGATTCGAGT	GCTAGC	TTGCGACTGGCGGCG	TTCTAAATCTGACTAGTAGGGCCGATTCGATAATGAGGGGACACCTGACTTGTTTGATAAGTACGCGGGGCATAAATATTTTGCCGCGACCTAGTTCCTCAGATACTGATTGTGCCCCATACAATGCTCATTCCTTTGTC
V-263	[-27,-23] mutation	[-27,-23] mutation	CGCCCGAACGCCCAT	GAGCTC	CCAACAATTCTAATACGACTCACTATAGGGAAATAGAAA	GTCGAC	AAAATT	GGATCC	TGGCTTTTGCA	GCTAGC	TTGCGACTGGCGGCG	TTCTAAATCTGACTAGTAGGGCCGATTCGATAATGAGGGGACACCTGACTTGTTTGATAAGTACGCGGGGCATAAATATTTTGCCGCGACCTAGTTCCTCAGATACTGATTGTGCCCCATACAATGCTCATTCCTTTGTC
V-264	[-27,-23] mutation	[-27,-23] mutation	CGCCCGAACGCCCAT	GAGCTC	TCAACAATTCTAATACGACTCACTATAGGGAAATAGAAA	GTCGAC	AAAATT	GGATCC	ACGGTCTGGGT	GCTAGC	TTGCGACTGGCGGCG	TTCTAAATCTGACTAGTAGGGCCGATTCGATAATGAGGGGACACCTGACTTGTTTGATAAGTACGCGGGGCATAAATATTTTGCCGCGACCTAGTTCCTCAGATACTGATTGTGCCCCATACAATGCTCATTCCTTTGTC
V-265	[-27,-23] mutation	[-27,-23] mutation	CGCCCGAACGCCCAT	GAGCTC	GCAACAATTCTAATACGACTCACTATAGGGAAATAGAAA	GTCGAC	AAAATT	GGATCC	CATTGAGTTTG	GCTAGC	TTGCGACTGGCGGCG	TTCTAAATCTGACTAGTAGGGCCGATTCGATAATGAGGGGACACCTGACTTGTTTGATAAGTACGCGGGGCATAAATATTTTGCCGCGACCTAGTTCCTCAGATACTGATTGTGCCCCATACAATGCTCATTCCTTTGTC
V-266	[-27,-23] mutation	[-27,-23] mutation	CGCCCGAACGCCCAT	GAGCTC	ATAACAATTCTAATACGACTCACTATAGGGAAATAGAAA	GTCGAC	AAAATT	GGATCC	AACCGCCCTGG	GCTAGC	TTGCGACTGGCGGCG	TTCTAAATCTGACTAGTAGGGCCGATTCGATAATGAGGGGACACCTGACTTGTTTGATAAGTACGCGGGGCATAAATATTTTGCCGCGACCTAGTTCCTCAGATACTGATTGTGCCCCATACAATGCTCATTCCTTTGTC
V-267	[-27,-23] mutation	[-27,-23] mutation	CGCCCGAACGCCCAT	GAGCTC	CTAACAATTCTAATACGACTCACTATAGGGAAATAGAAA	GTCGAC	AAAATT	GGATCC	CCAATAAAGTT	GCTAGC	TTGCGACTGGCGGCG	TTCTAAATCTGACTAGTAGGGCCGATTCGATAATGAGGGGACACCTGACTTGTTTGATAAGTACGCGGGGCATAAATATTTTGCCGCGACCTAGTTCCTCAGATACTGATTGTGCCCCATACAATGCTCATTCCTTTGTC
V-268	[-27,-23] mutation	[-27,-23] mutation	CGCCCGAACGCCCAT	GAGCTC	TTAACAATTCTAATACGACTCACTATAGGGAAATAGAAA	GTCGAC	AAAATT	GGATCC	AACCGACAGAT	GCTAGC	TTGCGACTGGCGGCG	TTCTAAATCTGACTAGTAGGGCCGATTCGATAATGAGGGGACACCTGACTTGTTTGATAAGTACGCGGGGCATAAATATTTTGCCGCGACCTAGTTCCTCAGATACTGATTGTGCCCCATACAATGCTCATTCCTTTGTC
V-269	[-27,-23] mutation	[-27,-23] mutation	CGCCCGAACGCCCAT	GAGCTC	GTAACAATTCTAATACGACTCACTATAGGGAAATAGAAA	GTCGAC	AAAATT	GGATCC	CCAATCACTCG	GCTAGC	TTGCGACTGGCGGCG	TTCTAAATCTGACTAGTAGGGCCGATTCGATAATGAGGGGACACCTGACTTGTTTGATAAGTACGCGGGGCATAAATATTTTGCCGCGACCTAGTTCCTCAGATACTGATTGTGCCCCATACAATGCTCATTCCTTTGTC
V-270	[-27,-23] mutation	[-27,-23] mutation	CGCCCGAACGCCCAT	GAGCTC	AGAACAATTCTAATACGACTCACTATAGGGAAATAGAAA	GTCGAC	AAAATT	GGATCC	TTTAATTTTAA	GCTAGC	TTGCGACTGGCGGCG	TTCTAAATCTGACTAGTAGGGCCGATTCGATAATGAGGGGACACCTGACTTGTTTGATAAGTACGCGGGGCATAAATATTTTGCCGCGACCTAGTTCCTCAGATACTGATTGTGCCCCATACAATGCTCATTCCTTTGTC
V-271	[-27,-23] mutation	[-27,-23] mutation	CGCCCGAACGCCCAT	GAGCTC	CGAACAATTCTAATACGACTCACTATAGGGAAATAGAAA	GTCGAC	AAAATT	GGATCC	GGGCCGGGGCC	GCTAGC	TTGCGACTGGCGGCG	TTCTAAATCTGACTAGTAGGGCCGATTCGATAATGAGGGGACACCTGACTTGTTTGATAAGTACGCGGGGCATAAATATTTTGCCGCGACCTAGTTCCTCAGATACTGATTGTGCCCCATACAATGCTCATTCCTTTGTC
V-272	[-27,-23] mutation	[-27,-23] mutation	CGCCCGAACGCCCAT	GAGCTC	TGAACAATTCTAATACGACTCACTATAGGGAAATAGAAA	GTCGAC	AAAATT	GGATCC	GATAAATGCCA	GCTAGC	TTGCGACTGGCGGCG	TTCTAAATCTGACTAGTAGGGCCGATTCGATAATGAGGGGACACCTGACTTGTTTGATAAGTACGCGGGGCATAAATATTTTGCCGCGACCTAGTTCCTCAGATACTGATTGTGCCCCATACAATGCTCATTCCTTTGTC
V-273	[-27,-23] mutation	[-27,-23] mutation	CGCCCGAACGCCCAT	GAGCTC	GGAACAATTCTAATACGACTCACTATAGGGAAATAGAAA	GTCGAC	AAAATT	GGATCC	GCACGAGCATG	GCTAGC	TTGCGACTGGCGGCG	TTCTAAATCTGACTAGTAGGGCCGATTCGATAATGAGGGGACACCTGACTTGTTTGATAAGTACGCGGGGCATAAATATTTTGCCGCGACCTAGTTCCTCAGATACTGATTGTGCCCCATACAATGCTCATTCCTTTGTC
V-274	[-27,-23] mutation	[-27,-23] mutation	CGCCCGAACGCCCAT	GAGCTC	AACACAATTCTAATACGACTCACTATAGGGAAATAGAAA	GTCGAC	AAAATT	GGATCC	AGATCTGACTG	GCTAGC	TTGCGACTGGCGGCG	TTCTAAATCTGACTAGTAGGGCCGATTCGATAATGAGGGGACACCTGACTTGTTTGATAAGTACGCGGGGCATAAATATTTTGCCGCGACCTAGTTCCTCAGATACTGATTGTGCCCCATACAATGCTCATTCCTTTGTC
V-275	[-27,-23] mutation	[-27,-23] mutation	CGCCCGAACGCCCAT	GAGCTC	CACACAATTCTAATACGACTCACTATAGGGAAATAGAAA	GTCGAC	AAAATT	GGATCC	CTCGAGTCAGT	GCTAGC	TTGCGACTGGCGGCG	TTCTAAATCTGACTAGTAGGGCCGATTCGATAATGAGGGGACACCTGACTTGTTTGATAAGTACGCGGGGCATAAATATTTTGCCGCGACCTAGTTCCTCAGATACTGATTGTGCCCCATACAATGCTCATTCCTTTGTC
V-276	[-27,-23] mutation	[-27,-23] mutation	CGCCCGAACGCCCAT	GAGCTC	TACACAATTCTAATACGACTCACTATAGGGAAATAGAAA	GTCGAC	AAAATT	GGATCC	ACCAGTGCAGT	GCTAGC	TTGCGACTGGCGGCG	TTCTAAATCTGACTAGTAGGGCCGATTCGATAATGAGGGGACACCTGACTTGTTTGATAAGTACGCGGGGCATAAATATTTTGCCGCGACCTAGTTCCTCAGATACTGATTGTGCCCCATACAATGCTCATTCCTTTGTC
V-277	[-27,-23] mutation	[-27,-23] mutation	CGCCCGAACGCCCAT	GAGCTC	GACACAATTCTAATACGACTCACTATAGGGAAATAGAAA	GTCGAC	AAAATT	GGATCC	CAACTGTACTG	GCTAGC	TTGCGACTGGCGGCG	TTCTAAATCTGACTAGTAGGGCCGATTCGATAATGAGGGGACACCTGACTTGTTTGATAAGTACGCGGGGCATAAATATTTTGCCGCGACCTAGTTCCTCAGATACTGATTGTGCCCCATACAATGCTCATTCCTTTGTC
V-278	[-27,-23] mutation	[-27,-23] mutation	CGCCCGAACGCCCAT	GAGCTC	ACCACAATTCTAATACGACTCACTATAGGGAAATAGAAA	GTCGAC	AAAATT	GGATCC	AAGAAATGTGG	GCTAGC	TTGCGACTGGCGGCG	TTCTAAATCTGACTAGTAGGGCCGATTCGATAATGAGGGGACACCTGACTTGTTTGATAAGTACGCGGGGCATAAATATTTTGCCGCGACCTAGTTCCTCAGATACTGATTGTGCCCCATACAATGCTCATTCCTTTGTC
V-279	[-27,-23] mutation	[-27,-23] mutation	CGCCCGAACGCCCAT	GAGCTC	CCCACAATTCTAATACGACTCACTATAGGGAAATAGAAA	GTCGAC	AAAATT	GGATCC	CCTCCCGTGTT	GCTAGC	TTGCGACTGGCGGCG	TTCTAAATCTGACTAGTAGGGCCGATTCGATAATGAGGGGACACCTGACTTGTTTGATAAGTACGCGGGGCATAAATATTTTGCCGCGACCTAGTTCCTCAGATACTGATTGTGCCCCATACAATGCTCATTCCTTTGTC
V-280	[-27,-23] mutation	[-27,-23] mutation	CGCCCGAACGCCCAT	GAGCTC	TCCACAATTCTAATACGACTCACTATAGGGAAATAGAAA	GTCGAC	AAAATT	GGATCC	CTGGATGCTGA	GCTAGC	TTGCGACTGGCGGCG	TTCTAAATCTGACTAGTAGGGCCGATTCGATAATGAGGGGACACCTGACTTGTTTGATAAGTACGCGGGGCATAAATATTTTGCCGCGACCTAGTTCCTCAGATACTGATTGTGCCCCATACAATGCTCATTCCTTTGTC
V-281	[-27,-23] mutation	[-27,-23] mutation	CGCCCGAACGCCCAT	GAGCTC	GCCACAATTCTAATACGACTCACTATAGGGAAATAGAAA	GTCGAC	AAAATT	GGATCC	TGTTCGTAGTC	GCTAGC	TTGCGACTGGCGGCG	TTCTAAATCTGACTAGTAGGGCCGATTCGATAATGAGGGGACACCTGACTTGTTTGATAAGTACGCGGGGCATAAATATTTTGCCGCGACCTAGTTCCTCAGATACTGATTGTGCCCCATACAATGCTCATTCCTTTGTC
V-282	[-27,-23] mutation	[-27,-23] mutation	CGCCCGAACGCCCAT	GAGCTC	ATCACAATTCTAATACGACTCACTATAGGGAAATAGAAA	GTCGAC	AAAATT	GGATCC	ATGGGTGTCCT	GCTAGC	TTGCGACTGGCGGCG	TTCTAAATCTGACTAGTAGGGCCGATTCGATAATGAGGGGACACCTGACTTGTTTGATAAGTACGCGGGGCATAAATATTTTGCCGCGACCTAGTTCCTCAGATACTGATTGTGCCCCATACAATGCTCATTCCTTTGTC
V-283	[-27,-23] mutation	[-27,-23] mutation	CGCCCGAACGCCCAT	GAGCTC	CTCACAATTCTAATACGACTCACTATAGGGAAATAGAAA	GTCGAC	AAAATT	GGATCC	ATCTCGCGCGA	GCTAGC	TTGCGACTGGCGGCG	TTCTAAATCTGACTAGTAGGGCCGATTCGATAATGAGGGGACACCTGACTTGTTTGATAAGTACGCGGGGCATAAATATTTTGCCGCGACCTAGTTCCTCAGATACTGATTGTGCCCCATACAATGCTCATTCCTTTGTC
V-284	[-27,-23] mutation	[-27,-23] mutation	CGCCCGAACGCCCAT	GAGCTC	TTCACAATTCTAATACGACTCACTATAGGGAAATAGAAA	GTCGAC	AAAATT	GGATCC	CGAGATATATC	GCTAGC	TTGCGACTGGCGGCG	TTCTAAATCTGACTAGTAGGGCCGATTCGATAATGAGGGGACACCTGACTTGTTTGATAAGTACGCGGGGCATAAATATTTTGCCGCGACCTAGTTCCTCAGATACTGATTGTGCCCCATACAATGCTCATTCCTTTGTC
V-285	[-27,-23] mutation	[-27,-23] mutation	CGCCCGAACGCCCAT	GAGCTC	GTCACAATTCTAATACGACTCACTATAGGGAAATAGAAA	GTCGAC	AAAATT	GGATCC	ACGGTGGGCTC	GCTAGC	TTGCGACTGGCGGCG	TTCTAAATCTGACTAGTAGGGCCGATTCGATAATGAGGGGACACCTGACTTGTTTGATAAGTACGCGGGGCATAAATATTTTGCCGCGACCTAGTTCCTCAGATACTGATTGTGCCCCATACAATGCTCATTCCTTTGTC
V-286	[-27,-23] mutation	[-27,-23] mutation	CGCCCGAACGCCCAT	GAGCTC	AGCACAATTCTAATACGACTCACTATAGGGAAATAGAAA	GTCGAC	AAAATT	GGATCC	CATTGTTTAGA	GCTAGC	TTGCGACTGGCGGCG	TTCTAAATCTGACTAGTAGGGCCGATTCGATAATGAGGGGACACCTGACTTGTTTGATAAGTACGCGGGGCATAAATATTTTGCCGCGACCTAGTTCCTCAGATACTGATTGTGCCCCATACAATGCTCATTCCTTTGTC
V-287	[-27,-23] mutation	[-27,-23] mutation	CGCCCGAACGCCCAT	GAGCTC	CGCACAATTCTAATACGACTCACTATAGGGAAATAGAAA	GTCGAC	AAAATT	GGATCC	ACATCTAGCAA	GCTAGC	TTGCGACTGGCGGCG	TTCTAAATCTGACTAGTAGGGCCGATTCGATAATGAGGGGACACCTGACTTGTTTGATAAGTACGCGGGGCATAAATATTTTGCCGCGACCTAGTTCCTCAGATACTGATTGTGCCCCATACAATGCTCATTCCTTTGTC
V-288	[-27,-23] mutation	[-27,-23] mutation	CGCCCGAACGCCCAT	GAGCTC	TGCACAATTCTAATACGACTCACTATAGGGAAATAGAAA	GTCGAC	AAAATT	GGATCC	CACGAGCTACC	GCTAGC	TTGCGACTGGCGGCG	TTCTAAATCTGACTAGTAGGGCCGATTCGATAATGAGGGGACACCTGACTTGTTTGATAAGTACGCGGGGCATAAATATTTTGCCGCGACCTAGTTCCTCAGATACTGATTGTGCCCCATACAATGCTCATTCCTTTGTC
V-289	[-27,-23] mutation	[-27,-23] mutation	CGCCCGAACGCCCAT	GAGCTC	GGCACAATTCTAATACGACTCACTATAGGGAAATAGAAA	GTCGAC	AAAATT	GGATCC	AACGGCCACTT	GCTAGC	TTGCGACTGGCGGCG	TTCTAAATCTGACTAGTAGGGCCGATTCGATAATGAGGGGACACCTGACTTGTTTGATAAGTACGCGGGGCATAAATATTTTGCCGCGACCTAGTTCCTCAGATACTGATTGTGCCCCATACAATGCTCATTCCTTTGTC
V-290	[-27,-23] mutation	[-27,-23] mutation	CGCCCGAACGCCCAT	GAGCTC	AATACAATTCTAATACGACTCACTATAGGGAAATAGAAA	GTCGAC	AAAATT	GGATCC	CCATTAACAGG	GCTAGC	TTGCGACTGGCGGCG	TTCTAAATCTGACTAGTAGGGCCGATTCGATAATGAGGGGACACCTGACTTGTTTGATAAGTACGCGGGGCATAAATATTTTGCCGCGACCTAGTTCCTCAGATACTGATTGTGCCCCATACAATGCTCATTCCTTTGTC
V-291	[-27,-23] mutation	[-27,-23] mutation	CGCCCGAACGCCCAT	GAGCTC	CATACAATTCTAATACGACTCACTATAGGGAAATAGAAA	GTCGAC	AAAATT	GGATCC	AATTACGGCCC	GCTAGC	TTGCGACTGGCGGCG	TTCTAAATCTGACTAGTAGGGCCGATTCGATAATGAGGGGACACCTGACTTGTTTGATAAGTACGCGGGGCATAAATATTTTGCCGCGACCTAGTTCCTCAGATACTGATTGTGCCCCATACAATGCTCATTCCTTTGTC
V-292	[-27,-23] mutation	[-27,-23] mutation	CGCCCGAACGCCCAT	GAGCTC	TATACAATTCTAATACGACTCACTATAGGGAAATAGAAA	GTCGAC	AAAATT	GGATCC	CCGGCATTAAA	GCTAGC	TTGCGACTGGCGGCG	TTCTAAATCTGACTAGTAGGGCCGATTCGATAATGAGGGGACACCTGACTTGTTTGATAAGTACGCGGGGCATAAATATTTTGCCGCGACCTAGTTCCTCAGATACTGATTGTGCCCCATACAATGCTCATTCCTTTGTC
V-293	[-27,-23] mutation	[-27,-23] mutation	CGCCCGAACGCCCAT	GAGCTC	GATACAATTCTAATACGACTCACTATAGGGAAATAGAAA	GTCGAC	AAAATT	GGATCC	AGTATGCCACT	GCTAGC	TTGCGACTGGCGGCG	TTCTAAATCTGACTAGTAGGGCCGATTCGATAATGAGGGGACACCTGACTTGTTTGATAAGTACGCGGGGCATAAATATTTTGCCGCGACCTAGTTCCTCAGATACTGATTGTGCCCCATACAATGCTCATTCCTTTGTC
V-294	[-27,-23] mutation	[-27,-23] mutation	CGCCCGAACGCCCAT	GAGCTC	ACTACAATTCTAATACGACTCACTATAGGGAAATAGAAA	GTCGAC	AAAATT	GGATCC	CTGCGTAACAG	GCTAGC	TTGCGACTGGCGGCG	TTCTAAATCTGACTAGTAGGGCCGATTCGATAATGAGGGGACACCTGACTTGTTTGATAAGTACGCGGGGCATAAATATTTTGCCGCGACCTAGTTCCTCAGATACTGATTGTGCCCCATACAATGCTCATTCCTTTGTC
V-295	[-27,-23] mutation	[-27,-23] mutation	CGCCCGAACGCCCAT	GAGCTC	CCTACAATTCTAATACGACTCACTATAGGGAAATAGAAA	GTCGAC	AAAATT	GGATCC	AGGCAGAGTTA	GCTAGC	TTGCGACTGGCGGCG	TTCTAAATCTGACTAGTAGGGCCGATTCGATAATGAGGGGACACCTGACTTGTTTGATAAGTACGCGGGGCATAAATATTTTGCCGCGACCTAGTTCCTCAGATACTGATTGTGCCCCATACAATGCTCATTCCTTTGTC
V-296	[-27,-23] mutation	[-27,-23] mutation	CGCCCGAACGCCCAT	GAGCTC	TCTACAATTCTAATACGACTCACTATAGGGAAATAGAAA	GTCGAC	AAAATT	GGATCC	CTTACTCTGGC	GCTAGC	TTGCGACTGGCGGCG	TTCTAAATCTGACTAGTAGGGCCGATTCGATAATGAGGGGACACCTGACTTGTTTGATAAGTACGCGGGGCATAAATATTTTGCCGCGACCTAGTTCCTCAGATACTGATTGTGCCCCATACAATGCTCATTCCTTTGTC
V-297	[-27,-23] mutation	[-27,-23] mutation	CGCCCGAACGCCCAT	GAGCTC	GCTACAATTCTAATACGACTCACTATAGGGAAATAGAAA	GTCGAC	AAAATT	GGATCC	AGTAGCAGTGT	GCTAGC	TTGCGACTGGCGGCG	TTCTAAATCTGACTAGTAGGGCCGATTCGATAATGAGGGGACACCTGACTTGTTTGATAAGTACGCGGGGCATAAATATTTTGCCGCGACCTAGTTCCTCAGATACTGATTGTGCCCCATACAATGCTCATTCCTTTGTC
V-298	[-27,-23] mutation	[-27,-23] mutation	CGCCCGAACGCCCAT	GAGCTC	ATTACAATTCTAATACGACTCACTATAGGGAAATAGAAA	GTCGAC	AAAATT	GGATCC	CTGCTACTGTG	GCTAGC	TTGCGACTGGCGGCG	TTCTAAATCTGACTAGTAGGGCCGATTCGATAATGAGGGGACACCTGACTTGTTTGATAAGTACGCGGGGCATAAATATTTTGCCGCGACCTAGTTCCTCAGATACTGATTGTGCCCCATACAATGCTCATTCCTTTGTC
V-299	[-27,-23] mutation	[-27,-23] mutation	CGCCCGAACGCCCAT	GAGCTC	CTTACAATTCTAATACGACTCACTATAGGGAAATAGAAA	GTCGAC	AAAATT	GGATCC	ATGCGGTGATA	GCTAGC	TTGCGACTGGCGGCG	TTCTAAATCTGACTAGTAGGGCCGATTCGATAATGAGGGGACACCTGACTTGTTTGATAAGTACGCGGGGCATAAATATTTTGCCGCGACCTAGTTCCTCAGATACTGATTGTGCCCCATACAATGCTCATTCCTTTGTC
V-300	[-27,-23] mutation	[-27,-23] mutation	CGCCCGAACGCCCAT	GAGCTC	TTTACAATTCTAATACGACTCACTATAGGGAAATAGAAA	GTCGAC	AAAATT	GGATCC	TCCCCGCCTGC	GCTAGC	TTGCGACTGGCGGCG	TTCTAAATCTGACTAGTAGGGCCGATTCGATAATGAGGGGACACCTGACTTGTTTGATAAGTACGCGGGGCATAAATATTTTGCCGCGACCTAGTTCCTCAGATACTGATTGTGCCCCATACAATGCTCATTCCTTTGTC
V-301	[-27,-23] mutation	[-27,-23] mutation	CGCCCGAACGCCCAT	GAGCTC	GTTACAATTCTAATACGACTCACTATAGGGAAATAGAAA	GTCGAC	AAAATT	GGATCC	GGTATTGTCGC	GCTAGC	TTGCGACTGGCGGCG	TTCTAAATCTGACTAGTAGGGCCGATTCGATAATGAGGGGACACCTGACTTGTTTGATAAGTACGCGGGGCATAAATATTTTGCCGCGACCTAGTTCCTCAGATACTGATTGTGCCCCATACAATGCTCATTCCTTTGTC
V-302	[-27,-23] mutation	[-27,-23] mutation	CGCCCGAACGCCCAT	GAGCTC	AGTACAATTCTAATACGACTCACTATAGGGAAATAGAAA	GTCGAC	AAAATT	GGATCC	AGACCGATGCA	GCTAGC	TTGCGACTGGCGGCG	TTCTAAATCTGACTAGTAGGGCCGATTCGATAATGAGGGGACACCTGACTTGTTTGATAAGTACGCGGGGCATAAATATTTTGCCGCGACCTAGTTCCTCAGATACTGATTGTGCCCCATACAATGCTCATTCCTTTGTC
V-303	[-27,-23] mutation	[-27,-23] mutation	CGCCCGAACGCCCAT	GAGCTC	CGTACAATTCTAATACGACTCACTATAGGGAAATAGAAA	GTCGAC	AAAATT	GGATCC	CTCAATCGTAC	GCTAGC	TTGCGACTGGCGGCG	TTCTAAATCTGACTAGTAGGGCCGATTCGATAATGAGGGGACACCTGACTTGTTTGATAAGTACGCGGGGCATAAATATTTTGCCGCGACCTAGTTCCTCAGATACTGATTGTGCCCCATACAATGCTCATTCCTTTGTC
V-304	[-27,-23] mutation	[-27,-23] mutation	CGCCCGAACGCCCAT	GAGCTC	TGTACAATTCTAATACGACTCACTATAGGGAAATAGAAA	GTCGAC	AAAATT	GGATCC	ACGGAGGCACC	GCTAGC	TTGCGACTGGCGGCG	TTCTAAATCTGACTAGTAGGGCCGATTCGATAATGAGGGGACACCTGACTTGTTTGATAAGTACGCGGGGCATAAATATTTTGCCGCGACCTAGTTCCTCAGATACTGATTGTGCCCCATACAATGCTCATTCCTTTGTC
V-305	[-27,-23] mutation	[-27,-23] mutation	CGCCCGAACGCCCAT	GAGCTC	GGTACAATTCTAATACGACTCACTATAGGGAAATAGAAA	GTCGAC	AAAATT	GGATCC	CATTCTTACAA	GCTAGC	TTGCGACTGGCGGCG	TTCTAAATCTGACTAGTAGGGCCGATTCGATAATGAGGGGACACCTGACTTGTTTGATAAGTACGCGGGGCATAAATATTTTGCCGCGACCTAGTTCCTCAGATACTGATTGTGCCCCATACAATGCTCATTCCTTTGTC
V-306	[-27,-23] mutation	[-27,-23] mutation	CGCCCGAACGCCCAT	GAGCTC	AAGACAATTCTAATACGACTCACTATAGGGAAATAGAAA	GTCGAC	AAAATT	GGATCC	ACCTCACCGGA	GCTAGC	TTGCGACTGGCGGCG	TTCTAAATCTGACTAGTAGGGCCGATTCGATAATGAGGGGACACCTGACTTGTTTGATAAGTACGCGGGGCATAAATATTTTGCCGCGACCTAGTTCCTCAGATACTGATTGTGCCCCATACAATGCTCATTCCTTTGTC
V-307	[-27,-23] mutation	[-27,-23] mutation	CGCCCGAACGCCCAT	GAGCTC	CAGACAATTCTAATACGACTCACTATAGGGAAATAGAAA	GTCGAC	AAAATT	GGATCC	GAAAATAAGTA	GCTAGC	TTGCGACTGGCGGCG	TTCTAAATCTGACTAGTAGGGCCGATTCGATAATGAGGGGACACCTGACTTGTTTGATAAGTACGCGGGGCATAAATATTTTGCCGCGACCTAGTTCCTCAGATACTGATTGTGCCCCATACAATGCTCATTCCTTTGTC
V-308	[-27,-23] mutation	[-27,-23] mutation	CGCCCGAACGCCCAT	GAGCTC	TAGACAATTCTAATACGACTCACTATAGGGAAATAGAAA	GTCGAC	AAAATT	GGATCC	TTTTATTCAGA	GCTAGC	TTGCGACTGGCGGCG	TTCTAAATCTGACTAGTAGGGCCGATTCGATAATGAGGGGACACCTGACTTGTTTGATAAGTACGCGGGGCATAAATATTTTGCCGCGACCTAGTTCCTCAGATACTGATTGTGCCCCATACAATGCTCATTCCTTTGTC
V-309	[-27,-23] mutation	[-27,-23] mutation	CGCCCGAACGCCCAT	GAGCTC	GAGACAATTCTAATACGACTCACTATAGGGAAATAGAAA	GTCGAC	AAAATT	GGATCC	ATTCTGCTGAT	GCTAGC	TTGCGACTGGCGGCG	TTCTAAATCTGACTAGTAGGGCCGATTCGATAATGAGGGGACACCTGACTTGTTTGATAAGTACGCGGGGCATAAATATTTTGCCGCGACCTAGTTCCTCAGATACTGATTGTGCCCCATACAATGCTCATTCCTTTGTC
V-310	[-27,-23] mutation	[-27,-23] mutation	CGCCCGAACGCCCAT	GAGCTC	ACGACAATTCTAATACGACTCACTATAGGGAAATAGAAA	GTCGAC	AAAATT	GGATCC	CGGAGTAGTCG	GCTAGC	TTGCGACTGGCGGCG	TTCTAAATCTGACTAGTAGGGCCGATTCGATAATGAGGGGACACCTGACTTGTTTGATAAGTACGCGGGGCATAAATATTTTGCCGCGACCTAGTTCCTCAGATACTGATTGTGCCCCATACAATGCTCATTCCTTTGTC
V-311	[-27,-23] mutation	[-27,-23] mutation	CGCCCGAACGCCCAT	GAGCTC	CCGACAATTCTAATACGACTCACTATAGGGAAATAGAAA	GTCGAC	AAAATT	GGATCC	AACGCAGAAAC	GCTAGC	TTGCGACTGGCGGCG	TTCTAAATCTGACTAGTAGGGCCGATTCGATAATGAGGGGACACCTGACTTGTTTGATAAGTACGCGGGGCATAAATATTTTGCCGCGACCTAGTTCCTCAGATACTGATTGTGCCCCATACAATGCTCATTCCTTTGTC
V-312	[-27,-23] mutation	[-27,-23] mutation	CGCCCGAACGCCCAT	GAGCTC	TCGACAATTCTAATACGACTCACTATAGGGAAATAGAAA	GTCGAC	AAAATT	GGATCC	CCATACTCCCA	GCTAGC	TTGCGACTGGCGGCG	TTCTAAATCTGACTAGTAGGGCCGATTCGATAATGAGGGGACACCTGACTTGTTTGATAAGTACGCGGGGCATAAATATTTTGCCGCGACCTAGTTCCTCAGATACTGATTGTGCCCCATACAATGCTCATTCCTTTGTC
V-313	[-27,-23] mutation	[-27,-23] mutation	CGCCCGAACGCCCAT	GAGCTC	GCGACAATTCTAATACGACTCACTATAGGGAAATAGAAA	GTCGAC	AAAATT	GGATCC	AGCGTGAGCGA	GCTAGC	TTGCGACTGGCGGCG	TTCTAAATCTGACTAGTAGGGCCGATTCGATAATGAGGGGACACCTGACTTGTTTGATAAGTACGCGGGGCATAAATATTTTGCCGCGACCTAGTTCCTCAGATACTGATTGTGCCCCATACAATGCTCATTCCTTTGTC
V-314	[-27,-23] mutation	[-27,-23] mutation	CGCCCGAACGCCCAT	GAGCTC	ATGACAATTCTAATACGACTCACTATAGGGAAATAGAAA	GTCGAC	AAAATT	GGATCC	CTATGTCTATC	GCTAGC	TTGCGACTGGCGGCG	TTCTAAATCTGACTAGTAGGGCCGATTCGATAATGAGGGGACACCTGACTTGTTTGATAAGTACGCGGGGCATAAATATTTTGCCGCGACCTAGTTCCTCAGATACTGATTGTGCCCCATACAATGCTCATTCCTTTGTC
V-315	[-27,-23] mutation	[-27,-23] mutation	CGCCCGAACGCCCAT	GAGCTC	CTGACAATTCTAATACGACTCACTATAGGGAAATAGAAA	GTCGAC	AAAATT	GGATCC	AAGTTTAGTAG	GCTAGC	TTGCGACTGGCGGCG	TTCTAAATCTGACTAGTAGGGCCGATTCGATAATGAGGGGACACCTGACTTGTTTGATAAGTACGCGGGGCATAAATATTTTGCCGCGACCTAGTTCCTCAGATACTGATTGTGCCCCATACAATGCTCATTCCTTTGTC
V-316	[-27,-23] mutation	[-27,-23] mutation	CGCCCGAACGCCCAT	GAGCTC	TTGACAATTCTAATACGACTCACTATAGGGAAATAGAAA	GTCGAC	AAAATT	GGATCC	CCTGGGCTGCT	GCTAGC	TTGCGACTGGCGGCG	TTCTAAATCTGACTAGTAGGGCCGATTCGATAATGAGGGGACACCTGACTTGTTTGATAAGTACGCGGGGCATAAATATTTTGCCGCGACCTAGTTCCTCAGATACTGATTGTGCCCCATACAATGCTCATTCCTTTGTC
V-317	[-27,-23] mutation	[-27,-23] mutation	CGCCCGAACGCCCAT	GAGCTC	GTGACAATTCTAATACGACTCACTATAGGGAAATAGAAA	GTCGAC	AAAATT	GGATCC	GGGGCGGACTC	GCTAGC	TTGCGACTGGCGGCG	TTCTAAATCTGACTAGTAGGGCCGATTCGATAATGAGGGGACACCTGACTTGTTTGATAAGTACGCGGGGCATAAATATTTTGCCGCGACCTAGTTCCTCAGATACTGATTGTGCCCCATACAATGCTCATTCCTTTGTC
V-318	[-27,-23] mutation	[-27,-23] mutation	CGCCCGAACGCCCAT	GAGCTC	AGGACAATTCTAATACGACTCACTATAGGGAAATAGAAA	GTCGAC	AAAATT	GGATCC	GGAATGTTCGT	GCTAGC	TTGCGACTGGCGGCG	TTCTAAATCTGACTAGTAGGGCCGATTCGATAATGAGGGGACACCTGACTTGTTTGATAAGTACGCGGGGCATAAATATTTTGCCGCGACCTAGTTCCTCAGATACTGATTGTGCCCCATACAATGCTCATTCCTTTGTC
V-319	[-27,-23] mutation	[-27,-23] mutation	CGCCCGAACGCCCAT	GAGCTC	CGGACAATTCTAATACGACTCACTATAGGGAAATAGAAA	GTCGAC	AAAATT	GGATCC	TAAGTCTATCA	GCTAGC	TTGCGACTGGCGGCG	TTCTAAATCTGACTAGTAGGGCCGATTCGATAATGAGGGGACACCTGACTTGTTTGATAAGTACGCGGGGCATAAATATTTTGCCGCGACCTAGTTCCTCAGATACTGATTGTGCCCCATACAATGCTCATTCCTTTGTC
V-320	[-27,-23] mutation	[-27,-23] mutation	CGCCCGAACGCCCAT	GAGCTC	TGGACAATTCTAATACGACTCACTATAGGGAAATAGAAA	GTCGAC	AAAATT	GGATCC	GCCTGAGCGAC	GCTAGC	TTGCGACTGGCGGCG	TTCTAAATCTGACTAGTAGGGCCGATTCGATAATGAGGGGACACCTGACTTGTTTGATAAGTACGCGGGGCATAAATATTTTGCCGCGACCTAGTTCCTCAGATACTGATTGTGCCCCATACAATGCTCATTCCTTTGTC
V-321	[-27,-23] mutation	[-27,-23] mutation	CGCCCGAACGCCCAT	GAGCTC	GGGACAATTCTAATACGACTCACTATAGGGAAATAGAAA	GTCGAC	AAAATT	GGATCC	CGGTGGATTGT	GCTAGC	TTGCGACTGGCGGCG	TTCTAAATCTGACTAGTAGGGCCGATTCGATAATGAGGGGACACCTGACTTGTTTGATAAGTACGCGGGGCATAAATATTTTGCCGCGACCTAGTTCCTCAGATACTGATTGTGCCCCATACAATGCTCATTCCTTTGTC
V-322	[-27,-23] mutation	[-27,-23] mutation	CGCCCGAACGCCCAT	GAGCTC	AAACCAATTCTAATACGACTCACTATAGGGAAATAGAAA	GTCGAC	AAAATT	GGATCC	CATGGCTCCGC	GCTAGC	TTGCGACTGGCGGCG	TTCTAAATCTGACTAGTAGGGCCGATTCGATAATGAGGGGACACCTGACTTGTTTGATAAGTACGCGGGGCATAAATATTTTGCCGCGACCTAGTTCCTCAGATACTGATTGTGCCCCATACAATGCTCATTCCTTTGTC
V-323	[-27,-23] mutation	[-27,-23] mutation	CGCCCGAACGCCCAT	GAGCTC	CAACCAATTCTAATACGACTCACTATAGGGAAATAGAAA	GTCGAC	AAAATT	GGATCC	TTGCTCGGAAT	GCTAGC	TTGCGACTGGCGGCG	TTCTAAATCTGACTAGTAGGGCCGATTCGATAATGAGGGGACACCTGACTTGTTTGATAAGTACGCGGGGCATAAATATTTTGCCGCGACCTAGTTCCTCAGATACTGATTGTGCCCCATACAATGCTCATTCCTTTGTC
V-324	[-27,-23] mutation	[-27,-23] mutation	CGCCCGAACGCCCAT	GAGCTC	TAACCAATTCTAATACGACTCACTATAGGGAAATAGAAA	GTCGAC	AAAATT	GGATCC	AAGGCCTCGCG	GCTAGC	TTGCGACTGGCGGCG	TTCTAAATCTGACTAGTAGGGCCGATTCGATAATGAGGGGACACCTGACTTGTTTGATAAGTACGCGGGGCATAAATATTTTGCCGCGACCTAGTTCCTCAGATACTGATTGTGCCCCATACAATGCTCATTCCTTTGTC
V-325	[-27,-23] mutation	[-27,-23] mutation	CGCCCGAACGCCCAT	GAGCTC	GAACCAATTCTAATACGACTCACTATAGGGAAATAGAAA	GTCGAC	AAAATT	GGATCC	CACAAGCGGGA	GCTAGC	TTGCGACTGGCGGCG	TTCTAAATCTGACTAGTAGGGCCGATTCGATAATGAGGGGACACCTGACTTGTTTGATAAGTACGCGGGGCATAAATATTTTGCCGCGACCTAGTTCCTCAGATACTGATTGTGCCCCATACAATGCTCATTCCTTTGTC
V-326	[-27,-23] mutation	[-27,-23] mutation	CGCCCGAACGCCCAT	GAGCTC	ACACCAATTCTAATACGACTCACTATAGGGAAATAGAAA	GTCGAC	AAAATT	GGATCC	CCACACGCAAA	GCTAGC	TTGCGACTGGCGGCG	TTCTAAATCTGACTAGTAGGGCCGATTCGATAATGAGGGGACACCTGACTTGTTTGATAAGTACGCGGGGCATAAATATTTTGCCGCGACCTAGTTCCTCAGATACTGATTGTGCCCCATACAATGCTCATTCCTTTGTC
V-327	[-27,-23] mutation	[-27,-23] mutation	CGCCCGAACGCCCAT	GAGCTC	CCACCAATTCTAATACGACTCACTATAGGGAAATAGAAA	GTCGAC	AAAATT	GGATCC	AGAAGCACGAA	GCTAGC	TTGCGACTGGCGGCG	TTCTAAATCTGACTAGTAGGGCCGATTCGATAATGAGGGGACACCTGACTTGTTTGATAAGTACGCGGGGCATAAATATTTTGCCGCGACCTAGTTCCTCAGATACTGATTGTGCCCCATACAATGCTCATTCCTTTGTC
V-328	[-27,-23] mutation	[-27,-23] mutation	CGCCCGAACGCCCAT	GAGCTC	TCACCAATTCTAATACGACTCACTATAGGGAAATAGAAA	GTCGAC	AAAATT	GGATCC	CTCCTACATCC	GCTAGC	TTGCGACTGGCGGCG	TTCTAAATCTGACTAGTAGGGCCGATTCGATAATGAGGGGACACCTGACTTGTTTGATAAGTACGCGGGGCATAAATATTTTGCCGCGACCTAGTTCCTCAGATACTGATTGTGCCCCATACAATGCTCATTCCTTTGTC
V-329	[-27,-23] mutation	[-27,-23] mutation	CGCCCGAACGCCCAT	GAGCTC	GCACCAATTCTAATACGACTCACTATAGGGAAATAGAAA	GTCGAC	AAAATT	GGATCC	ACACTCCTTAC	GCTAGC	TTGCGACTGGCGGCG	TTCTAAATCTGACTAGTAGGGCCGATTCGATAATGAGGGGACACCTGACTTGTTTGATAAGTACGCGGGGCATAAATATTTTGCCGCGACCTAGTTCCTCAGATACTGATTGTGCCCCATACAATGCTCATTCCTTTGTC
V-330	[-27,-23] mutation	[-27,-23] mutation	CGCCCGAACGCCCAT	GAGCTC	ATACCAATTCTAATACGACTCACTATAGGGAAATAGAAA	GTCGAC	AAAATT	GGATCC	CACAGAAGGCA	GCTAGC	TTGCGACTGGCGGCG	TTCTAAATCTGACTAGTAGGGCCGATTCGATAATGAGGGGACACCTGACTTGTTTGATAAGTACGCGGGGCATAAATATTTTGCCGCGACCTAGTTCCTCAGATACTGATTGTGCCCCATACAATGCTCATTCCTTTGTC
V-331	[-27,-23] mutation	[-27,-23] mutation	CGCCCGAACGCCCAT	GAGCTC	CTACCAATTCTAATACGACTCACTATAGGGAAATAGAAA	GTCGAC	AAAATT	GGATCC	GTCGTCAACTT	GCTAGC	TTGCGACTGGCGGCG	TTCTAAATCTGACTAGTAGGGCCGATTCGATAATGAGGGGACACCTGACTTGTTTGATAAGTACGCGGGGCATAAATATTTTGCCGCGACCTAGTTCCTCAGATACTGATTGTGCCCCATACAATGCTCATTCCTTTGTC
V-332	[-27,-23] mutation	[-27,-23] mutation	CGCCCGAACGCCCAT	GAGCTC	TTACCAATTCTAATACGACTCACTATAGGGAAATAGAAA	GTCGAC	AAAATT	GGATCC	CTCGGACGTTG	GCTAGC	TTGCGACTGGCGGCG	TTCTAAATCTGACTAGTAGGGCCGATTCGATAATGAGGGGACACCTGACTTGTTTGATAAGTACGCGGGGCATAAATATTTTGCCGCGACCTAGTTCCTCAGATACTGATTGTGCCCCATACAATGCTCATTCCTTTGTC
V-333	[-27,-23] mutation	[-27,-23] mutation	CGCCCGAACGCCCAT	GAGCTC	GTACCAATTCTAATACGACTCACTATAGGGAAATAGAAA	GTCGAC	AAAATT	GGATCC	TGGGCTAACCA	GCTAGC	TTGCGACTGGCGGCG	TTCTAAATCTGACTAGTAGGGCCGATTCGATAATGAGGGGACACCTGACTTGTTTGATAAGTACGCGGGGCATAAATATTTTGCCGCGACCTAGTTCCTCAGATACTGATTGTGCCCCATACAATGCTCATTCCTTTGTC
V-334	[-27,-23] mutation	[-27,-23] mutation	CGCCCGAACGCCCAT	GAGCTC	AGACCAATTCTAATACGACTCACTATAGGGAAATAGAAA	GTCGAC	AAAATT	GGATCC	AATCAGCGATG	GCTAGC	TTGCGACTGGCGGCG	TTCTAAATCTGACTAGTAGGGCCGATTCGATAATGAGGGGACACCTGACTTGTTTGATAAGTACGCGGGGCATAAATATTTTGCCGCGACCTAGTTCCTCAGATACTGATTGTGCCCCATACAATGCTCATTCCTTTGTC
V-335	[-27,-23] mutation	[-27,-23] mutation	CGCCCGAACGCCCAT	GAGCTC	CGACCAATTCTAATACGACTCACTATAGGGAAATAGAAA	GTCGAC	AAAATT	GGATCC	CCGACTATCGT	GCTAGC	TTGCGACTGGCGGCG	TTCTAAATCTGACTAGTAGGGCCGATTCGATAATGAGGGGACACCTGACTTGTTTGATAAGTACGCGGGGCATAAATATTTTGCCGCGACCTAGTTCCTCAGATACTGATTGTGCCCCATACAATGCTCATTCCTTTGTC
V-336	[-27,-23] mutation	[-27,-23] mutation	CGCCCGAACGCCCAT	GAGCTC	TGACCAATTCTAATACGACTCACTATAGGGAAATAGAAA	GTCGAC	AAAATT	GGATCC	AAGATGGACAG	GCTAGC	TTGCGACTGGCGGCG	TTCTAAATCTGACTAGTAGGGCCGATTCGATAATGAGGGGACACCTGACTTGTTTGATAAGTACGCGGGGCATAAATATTTTGCCGCGACCTAGTTCCTCAGATACTGATTGTGCCCCATACAATGCTCATTCCTTTGTC
V-337	[-27,-23] mutation	[-27,-23] mutation	CGCCCGAACGCCCAT	GAGCTC	GGACCAATTCTAATACGACTCACTATAGGGAAATAGAAA	GTCGAC	AAAATT	GGATCC	CCTCGTTCACT	GCTAGC	TTGCGACTGGCGGCG	TTCTAAATCTGACTAGTAGGGCCGATTCGATAATGAGGGGACACCTGACTTGTTTGATAAGTACGCGGGGCATAAATATTTTGCCGCGACCTAGTTCCTCAGATACTGATTGTGCCCCATACAATGCTCATTCCTTTGTC
V-338	[-27,-23] mutation	[-27,-23] mutation	CGCCCGAACGCCCAT	GAGCTC	AACCCAATTCTAATACGACTCACTATAGGGAAATAGAAA	GTCGAC	AAAATT	GGATCC	ATCATACTTCC	GCTAGC	TTGCGACTGGCGGCG	TTCTAAATCTGACTAGTAGGGCCGATTCGATAATGAGGGGACACCTGACTTGTTTGATAAGTACGCGGGGCATAAATATTTTGCCGCGACCTAGTTCCTCAGATACTGATTGTGCCCCATACAATGCTCATTCCTTTGTC
V-339	[-27,-23] mutation	[-27,-23] mutation	CGCCCGAACGCCCAT	GAGCTC	CACCCAATTCTAATACGACTCACTATAGGGAAATAGAAA	GTCGAC	AAAATT	GGATCC	CGACGCAGGAA	GCTAGC	TTGCGACTGGCGGCG	TTCTAAATCTGACTAGTAGGGCCGATTCGATAATGAGGGGACACCTGACTTGTTTGATAAGTACGCGGGGCATAAATATTTTGCCGCGACCTAGTTCCTCAGATACTGATTGTGCCCCATACAATGCTCATTCCTTTGTC
V-340	[-27,-23] mutation	[-27,-23] mutation	CGCCCGAACGCCCAT	GAGCTC	TACCCAATTCTAATACGACTCACTATAGGGAAATAGAAA	GTCGAC	AAAATT	GGATCC	GTTTAGCCAAC	GCTAGC	TTGCGACTGGCGGCG	TTCTAAATCTGACTAGTAGGGCCGATTCGATAATGAGGGGACACCTGACTTGTTTGATAAGTACGCGGGGCATAAATATTTTGCCGCGACCTAGTTCCTCAGATACTGATTGTGCCCCATACAATGCTCATTCCTTTGTC
V-341	[-27,-23] mutation	[-27,-23] mutation	CGCCCGAACGCCCAT	GAGCTC	GACCCAATTCTAATACGACTCACTATAGGGAAATAGAAA	GTCGAC	AAAATT	GGATCC	AGATAAAACGT	GCTAGC	TTGCGACTGGCGGCG	TTCTAAATCTGACTAGTAGGGCCGATTCGATAATGAGGGGACACCTGACTTGTTTGATAAGTACGCGGGGCATAAATATTTTGCCGCGACCTAGTTCCTCAGATACTGATTGTGCCCCATACAATGCTCATTCCTTTGTC
V-342	[-27,-23] mutation	[-27,-23] mutation	CGCCCGAACGCCCAT	GAGCTC	ACCCCAATTCTAATACGACTCACTATAGGGAAATAGAAA	GTCGAC	AAAATT	GGATCC	GGTAGATTCCG	GCTAGC	TTGCGACTGGCGGCG	TTCTAAATCTGACTAGTAGGGCCGATTCGATAATGAGGGGACACCTGACTTGTTTGATAAGTACGCGGGGCATAAATATTTTGCCGCGACCTAGTTCCTCAGATACTGATTGTGCCCCATACAATGCTCATTCCTTTGTC
V-343	[-27,-23] mutation	[-27,-23] mutation	CGCCCGAACGCCCAT	GAGCTC	CCCCCAATTCTAATACGACTCACTATAGGGAAATAGAAA	GTCGAC	AAAATT	GGATCC	GACTAGTGCCT	GCTAGC	TTGCGACTGGCGGCG	TTCTAAATCTGACTAGTAGGGCCGATTCGATAATGAGGGGACACCTGACTTGTTTGATAAGTACGCGGGGCATAAATATTTTGCCGCGACCTAGTTCCTCAGATACTGATTGTGCCCCATACAATGCTCATTCCTTTGTC
V-344	[-27,-23] mutation	[-27,-23] mutation	CGCCCGAACGCCCAT	GAGCTC	TCCCCAATTCTAATACGACTCACTATAGGGAAATAGAAA	GTCGAC	AAAATT	GGATCC	ACGAGGACGGC	GCTAGC	TTGCGACTGGCGGCG	TTCTAAATCTGACTAGTAGGGCCGATTCGATAATGAGGGGACACCTGACTTGTTTGATAAGTACGCGGGGCATAAATATTTTGCCGCGACCTAGTTCCTCAGATACTGATTGTGCCCCATACAATGCTCATTCCTTTGTC
V-345	[-27,-23] mutation	[-27,-23] mutation	CGCCCGAACGCCCAT	GAGCTC	GCCCCAATTCTAATACGACTCACTATAGGGAAATAGAAA	GTCGAC	AAAATT	GGATCC	CATCTTCATTA	GCTAGC	TTGCGACTGGCGGCG	TTCTAAATCTGACTAGTAGGGCCGATTCGATAATGAGGGGACACCTGACTTGTTTGATAAGTACGCGGGGCATAAATATTTTGCCGCGACCTAGTTCCTCAGATACTGATTGTGCCCCATACAATGCTCATTCCTTTGTC
V-346	[-27,-23] mutation	[-27,-23] mutation	CGCCCGAACGCCCAT	GAGCTC	ATCCCAATTCTAATACGACTCACTATAGGGAAATAGAAA	GTCGAC	AAAATT	GGATCC	TCTGGCTCGGC	GCTAGC	TTGCGACTGGCGGCG	TTCTAAATCTGACTAGTAGGGCCGATTCGATAATGAGGGGACACCTGACTTGTTTGATAAGTACGCGGGGCATAAATATTTTGCCGCGACCTAGTTCCTCAGATACTGATTGTGCCCCATACAATGCTCATTCCTTTGTC
V-347	[-27,-23] mutation	[-27,-23] mutation	CGCCCGAACGCCCAT	GAGCTC	CTCCCAATTCTAATACGACTCACTATAGGGAAATAGAAA	GTCGAC	AAAATT	GGATCC	CGGTAGTTATA	GCTAGC	TTGCGACTGGCGGCG	TTCTAAATCTGACTAGTAGGGCCGATTCGATAATGAGGGGACACCTGACTTGTTTGATAAGTACGCGGGGCATAAATATTTTGCCGCGACCTAGTTCCTCAGATACTGATTGTGCCCCATACAATGCTCATTCCTTTGTC
V-348	[-27,-23] mutation	[-27,-23] mutation	CGCCCGAACGCCCAT	GAGCTC	TTCCCAATTCTAATACGACTCACTATAGGGAAATAGAAA	GTCGAC	AAAATT	GGATCC	CAGATGGATAA	GCTAGC	TTGCGACTGGCGGCG	TTCTAAATCTGACTAGTAGGGCCGATTCGATAATGAGGGGACACCTGACTTGTTTGATAAGTACGCGGGGCATAAATATTTTGCCGCGACCTAGTTCCTCAGATACTGATTGTGCCCCATACAATGCTCATTCCTTTGTC
V-349	[-27,-23] mutation	[-27,-23] mutation	CGCCCGAACGCCCAT	GAGCTC	GTCCCAATTCTAATACGACTCACTATAGGGAAATAGAAA	GTCGAC	AAAATT	GGATCC	AGAAGGGCAAT	GCTAGC	TTGCGACTGGCGGCG	TTCTAAATCTGACTAGTAGGGCCGATTCGATAATGAGGGGACACCTGACTTGTTTGATAAGTACGCGGGGCATAAATATTTTGCCGCGACCTAGTTCCTCAGATACTGATTGTGCCCCATACAATGCTCATTCCTTTGTC
V-350	[-27,-23] mutation	[-27,-23] mutation	CGCCCGAACGCCCAT	GAGCTC	AGCCCAATTCTAATACGACTCACTATAGGGAAATAGAAA	GTCGAC	AAAATT	GGATCC	CTCCTTTACCG	GCTAGC	TTGCGACTGGCGGCG	TTCTAAATCTGACTAGTAGGGCCGATTCGATAATGAGGGGACACCTGACTTGTTTGATAAGTACGCGGGGCATAAATATTTTGCCGCGACCTAGTTCCTCAGATACTGATTGTGCCCCATACAATGCTCATTCCTTTGTC
V-351	[-27,-23] mutation	[-27,-23] mutation	CGCCCGAACGCCCAT	GAGCTC	CGCCCAATTCTAATACGACTCACTATAGGGAAATAGAAA	GTCGAC	AAAATT	GGATCC	TATAGACTTGG	GCTAGC	TTGCGACTGGCGGCG	TTCTAAATCTGACTAGTAGGGCCGATTCGATAATGAGGGGACACCTGACTTGTTTGATAAGTACGCGGGGCATAAATATTTTGCCGCGACCTAGTTCCTCAGATACTGATTGTGCCCCATACAATGCTCATTCCTTTGTC
V-352	[-27,-23] mutation	[-27,-23] mutation	CGCCCGAACGCCCAT	GAGCTC	TGCCCAATTCTAATACGACTCACTATAGGGAAATAGAAA	GTCGAC	AAAATT	GGATCC	AAAGGGACCGA	GCTAGC	TTGCGACTGGCGGCG	TTCTAAATCTGACTAGTAGGGCCGATTCGATAATGAGGGGACACCTGACTTGTTTGATAAGTACGCGGGGCATAAATATTTTGCCGCGACCTAGTTCCTCAGATACTGATTGTGCCCCATACAATGCTCATTCCTTTGTC
V-353	[-27,-23] mutation	[-27,-23] mutation	CGCCCGAACGCCCAT	GAGCTC	GGCCCAATTCTAATACGACTCACTATAGGGAAATAGAAA	GTCGAC	AAAATT	GGATCC	AGTTCGATGTG	GCTAGC	TTGCGACTGGCGGCG	TTCTAAATCTGACTAGTAGGGCCGATTCGATAATGAGGGGACACCTGACTTGTTTGATAAGTACGCGGGGCATAAATATTTTGCCGCGACCTAGTTCCTCAGATACTGATTGTGCCCCATACAATGCTCATTCCTTTGTC
V-354	[-27,-23] mutation	[-27,-23] mutation	CGCCCGAACGCCCAT	GAGCTC	AATCCAATTCTAATACGACTCACTATAGGGAAATAGAAA	GTCGAC	AAAATT	GGATCC	CTGGATCGTGT	GCTAGC	TTGCGACTGGCGGCG	TTCTAAATCTGACTAGTAGGGCCGATTCGATAATGAGGGGACACCTGACTTGTTTGATAAGTACGCGGGGCATAAATATTTTGCCGCGACCTAGTTCCTCAGATACTGATTGTGCCCCATACAATGCTCATTCCTTTGTC
V-355	[-27,-23] mutation	[-27,-23] mutation	CGCCCGAACGCCCAT	GAGCTC	CATCCAATTCTAATACGACTCACTATAGGGAAATAGAAA	GTCGAC	AAAATT	GGATCC	AGTCTAGGGGT	GCTAGC	TTGCGACTGGCGGCG	TTCTAAATCTGACTAGTAGGGCCGATTCGATAATGAGGGGACACCTGACTTGTTTGATAAGTACGCGGGGCATAAATATTTTGCCGCGACCTAGTTCCTCAGATACTGATTGTGCCCCATACAATGCTCATTCCTTTGTC
V-356	[-27,-23] mutation	[-27,-23] mutation	CGCCCGAACGCCCAT	GAGCTC	TATCCAATTCTAATACGACTCACTATAGGGAAATAGAAA	GTCGAC	AAAATT	GGATCC	AAGGTTCAGTG	GCTAGC	TTGCGACTGGCGGCG	TTCTAAATCTGACTAGTAGGGCCGATTCGATAATGAGGGGACACCTGACTTGTTTGATAAGTACGCGGGGCATAAATATTTTGCCGCGACCTAGTTCCTCAGATACTGATTGTGCCCCATACAATGCTCATTCCTTTGTC
V-357	[-27,-23] mutation	[-27,-23] mutation	CGCCCGAACGCCCAT	GAGCTC	GATCCAATTCTAATACGACTCACTATAGGGAAATAGAAA	GTCGAC	AAAATT	GGATCC	CCTTGGACTGT	GCTAGC	TTGCGACTGGCGGCG	TTCTAAATCTGACTAGTAGGGCCGATTCGATAATGAGGGGACACCTGACTTGTTTGATAAGTACGCGGGGCATAAATATTTTGCCGCGACCTAGTTCCTCAGATACTGATTGTGCCCCATACAATGCTCATTCCTTTGTC
V-358	[-27,-23] mutation	[-27,-23] mutation	CGCCCGAACGCCCAT	GAGCTC	ACTCCAATTCTAATACGACTCACTATAGGGAAATAGAAA	GTCGAC	AAAATT	GGATCC	TAAAAGGACAG	GCTAGC	TTGCGACTGGCGGCG	TTCTAAATCTGACTAGTAGGGCCGATTCGATAATGAGGGGACACCTGACTTGTTTGATAAGTACGCGGGGCATAAATATTTTGCCGCGACCTAGTTCCTCAGATACTGATTGTGCCCCATACAATGCTCATTCCTTTGTC
V-359	[-27,-23] mutation	[-27,-23] mutation	CGCCCGAACGCCCAT	GAGCTC	CCTCCAATTCTAATACGACTCACTATAGGGAAATAGAAA	GTCGAC	AAAATT	GGATCC	GCCCCTTCACT	GCTAGC	TTGCGACTGGCGGCG	TTCTAAATCTGACTAGTAGGGCCGATTCGATAATGAGGGGACACCTGACTTGTTTGATAAGTACGCGGGGCATAAATATTTTGCCGCGACCTAGTTCCTCAGATACTGATTGTGCCCCATACAATGCTCATTCCTTTGTC
V-360	[-27,-23] mutation	[-27,-23] mutation	CGCCCGAACGCCCAT	GAGCTC	TCTCCAATTCTAATACGACTCACTATAGGGAAATAGAAA	GTCGAC	AAAATT	GGATCC	AGCGTCCGGGC	GCTAGC	TTGCGACTGGCGGCG	TTCTAAATCTGACTAGTAGGGCCGATTCGATAATGAGGGGACACCTGACTTGTTTGATAAGTACGCGGGGCATAAATATTTTGCCGCGACCTAGTTCCTCAGATACTGATTGTGCCCCATACAATGCTCATTCCTTTGTC
V-361	[-27,-23] mutation	[-27,-23] mutation	CGCCCGAACGCCCAT	GAGCTC	GCTCCAATTCTAATACGACTCACTATAGGGAAATAGAAA	GTCGAC	AAAATT	GGATCC	CAGTTTATCCA	GCTAGC	TTGCGACTGGCGGCG	TTCTAAATCTGACTAGTAGGGCCGATTCGATAATGAGGGGACACCTGACTTGTTTGATAAGTACGCGGGGCATAAATATTTTGCCGCGACCTAGTTCCTCAGATACTGATTGTGCCCCATACAATGCTCATTCCTTTGTC
V-362	[-27,-23] mutation	[-27,-23] mutation	CGCCCGAACGCCCAT	GAGCTC	ATTCCAATTCTAATACGACTCACTATAGGGAAATAGAAA	GTCGAC	AAAATT	GGATCC	CTATGAATTTA	GCTAGC	TTGCGACTGGCGGCG	TTCTAAATCTGACTAGTAGGGCCGATTCGATAATGAGGGGACACCTGACTTGTTTGATAAGTACGCGGGGCATAAATATTTTGCCGCGACCTAGTTCCTCAGATACTGATTGTGCCCCATACAATGCTCATTCCTTTGTC
V-363	[-27,-23] mutation	[-27,-23] mutation	CGCCCGAACGCCCAT	GAGCTC	CTTCCAATTCTAATACGACTCACTATAGGGAAATAGAAA	GTCGAC	AAAATT	GGATCC	ACCTCCATACA	GCTAGC	TTGCGACTGGCGGCG	TTCTAAATCTGACTAGTAGGGCCGATTCGATAATGAGGGGACACCTGACTTGTTTGATAAGTACGCGGGGCATAAATATTTTGCCGCGACCTAGTTCCTCAGATACTGATTGTGCCCCATACAATGCTCATTCCTTTGTC
V-364	[-27,-23] mutation	[-27,-23] mutation	CGCCCGAACGCCCAT	GAGCTC	TTTCCAATTCTAATACGACTCACTATAGGGAAATAGAAA	GTCGAC	AAAATT	GGATCC	ATATATGCCGA	GCTAGC	TTGCGACTGGCGGCG	TTCTAAATCTGACTAGTAGGGCCGATTCGATAATGAGGGGACACCTGACTTGTTTGATAAGTACGCGGGGCATAAATATTTTGCCGCGACCTAGTTCCTCAGATACTGATTGTGCCCCATACAATGCTCATTCCTTTGTC
V-365	[-27,-23] mutation	[-27,-23] mutation	CGCCCGAACGCCCAT	GAGCTC	GTTCCAATTCTAATACGACTCACTATAGGGAAATAGAAA	GTCGAC	AAAATT	GGATCC	CGCGCGTAATC	GCTAGC	TTGCGACTGGCGGCG	TTCTAAATCTGACTAGTAGGGCCGATTCGATAATGAGGGGACACCTGACTTGTTTGATAAGTACGCGGGGCATAAATATTTTGCCGCGACCTAGTTCCTCAGATACTGATTGTGCCCCATACAATGCTCATTCCTTTGTC
V-366	[-27,-23] mutation	[-27,-23] mutation	CGCCCGAACGCCCAT	GAGCTC	AGTCCAATTCTAATACGACTCACTATAGGGAAATAGAAA	GTCGAC	AAAATT	GGATCC	AAAGGATTGCA	GCTAGC	TTGCGACTGGCGGCG	TTCTAAATCTGACTAGTAGGGCCGATTCGATAATGAGGGGACACCTGACTTGTTTGATAAGTACGCGGGGCATAAATATTTTGCCGCGACCTAGTTCCTCAGATACTGATTGTGCCCCATACAATGCTCATTCCTTTGTC
V-367	[-27,-23] mutation	[-27,-23] mutation	CGCCCGAACGCCCAT	GAGCTC	CGTCCAATTCTAATACGACTCACTATAGGGAAATAGAAA	GTCGAC	AAAATT	GGATCC	ACGACCTCCCG	GCTAGC	TTGCGACTGGCGGCG	TTCTAAATCTGACTAGTAGGGCCGATTCGATAATGAGGGGACACCTGACTTGTTTGATAAGTACGCGGGGCATAAATATTTTGCCGCGACCTAGTTCCTCAGATACTGATTGTGCCCCATACAATGCTCATTCCTTTGTC
V-368	[-27,-23] mutation	[-27,-23] mutation	CGCCCGAACGCCCAT	GAGCTC	TGTCCAATTCTAATACGACTCACTATAGGGAAATAGAAA	GTCGAC	AAAATT	GGATCC	GCCTTCGGTAC	GCTAGC	TTGCGACTGGCGGCG	TTCTAAATCTGACTAGTAGGGCCGATTCGATAATGAGGGGACACCTGACTTGTTTGATAAGTACGCGGGGCATAAATATTTTGCCGCGACCTAGTTCCTCAGATACTGATTGTGCCCCATACAATGCTCATTCCTTTGTC
V-369	[-27,-23] mutation	[-27,-23] mutation	CGCCCGAACGCCCAT	GAGCTC	GGTCCAATTCTAATACGACTCACTATAGGGAAATAGAAA	GTCGAC	AAAATT	GGATCC	GATCAAGAAAT	GCTAGC	TTGCGACTGGCGGCG	TTCTAAATCTGACTAGTAGGGCCGATTCGATAATGAGGGGACACCTGACTTGTTTGATAAGTACGCGGGGCATAAATATTTTGCCGCGACCTAGTTCCTCAGATACTGATTGTGCCCCATACAATGCTCATTCCTTTGTC
V-370	[-27,-23] mutation	[-27,-23] mutation	CGCCCGAACGCCCAT	GAGCTC	AAGCCAATTCTAATACGACTCACTATAGGGAAATAGAAA	GTCGAC	AAAATT	GGATCC	CTATAAGCGCG	GCTAGC	TTGCGACTGGCGGCG	TTCTAAATCTGACTAGTAGGGCCGATTCGATAATGAGGGGACACCTGACTTGTTTGATAAGTACGCGGGGCATAAATATTTTGCCGCGACCTAGTTCCTCAGATACTGATTGTGCCCCATACAATGCTCATTCCTTTGTC
V-371	[-27,-23] mutation	[-27,-23] mutation	CGCCCGAACGCCCAT	GAGCTC	CAGCCAATTCTAATACGACTCACTATAGGGAAATAGAAA	GTCGAC	AAAATT	GGATCC	TCTGCTTAATG	GCTAGC	TTGCGACTGGCGGCG	TTCTAAATCTGACTAGTAGGGCCGATTCGATAATGAGGGGACACCTGACTTGTTTGATAAGTACGCGGGGCATAAATATTTTGCCGCGACCTAGTTCCTCAGATACTGATTGTGCCCCATACAATGCTCATTCCTTTGTC
V-372	[-27,-23] mutation	[-27,-23] mutation	CGCCCGAACGCCCAT	GAGCTC	TAGCCAATTCTAATACGACTCACTATAGGGAAATAGAAA	GTCGAC	AAAATT	GGATCC	TCGTCCTACCC	GCTAGC	TTGCGACTGGCGGCG	TTCTAAATCTGACTAGTAGGGCCGATTCGATAATGAGGGGACACCTGACTTGTTTGATAAGTACGCGGGGCATAAATATTTTGCCGCGACCTAGTTCCTCAGATACTGATTGTGCCCCATACAATGCTCATTCCTTTGTC
V-373	[-27,-23] mutation	[-27,-23] mutation	CGCCCGAACGCCCAT	GAGCTC	GAGCCAATTCTAATACGACTCACTATAGGGAAATAGAAA	GTCGAC	AAAATT	GGATCC	CCGTTTACACT	GCTAGC	TTGCGACTGGCGGCG	TTCTAAATCTGACTAGTAGGGCCGATTCGATAATGAGGGGACACCTGACTTGTTTGATAAGTACGCGGGGCATAAATATTTTGCCGCGACCTAGTTCCTCAGATACTGATTGTGCCCCATACAATGCTCATTCCTTTGTC
V-374	[-27,-23] mutation	[-27,-23] mutation	CGCCCGAACGCCCAT	GAGCTC	ACGCCAATTCTAATACGACTCACTATAGGGAAATAGAAA	GTCGAC	AAAATT	GGATCC	GAGTTAGATTA	GCTAGC	TTGCGACTGGCGGCG	TTCTAAATCTGACTAGTAGGGCCGATTCGATAATGAGGGGACACCTGACTTGTTTGATAAGTACGCGGGGCATAAATATTTTGCCGCGACCTAGTTCCTCAGATACTGATTGTGCCCCATACAATGCTCATTCCTTTGTC
V-375	[-27,-23] mutation	[-27,-23] mutation	CGCCCGAACGCCCAT	GAGCTC	CCGCCAATTCTAATACGACTCACTATAGGGAAATAGAAA	GTCGAC	AAAATT	GGATCC	AAGTCAATCCG	GCTAGC	TTGCGACTGGCGGCG	TTCTAAATCTGACTAGTAGGGCCGATTCGATAATGAGGGGACACCTGACTTGTTTGATAAGTACGCGGGGCATAAATATTTTGCCGCGACCTAGTTCCTCAGATACTGATTGTGCCCCATACAATGCTCATTCCTTTGTC
V-376	[-27,-23] mutation	[-27,-23] mutation	CGCCCGAACGCCCAT	GAGCTC	TCGCCAATTCTAATACGACTCACTATAGGGAAATAGAAA	GTCGAC	AAAATT	GGATCC	CCTGACCGAAT	GCTAGC	TTGCGACTGGCGGCG	TTCTAAATCTGACTAGTAGGGCCGATTCGATAATGAGGGGACACCTGACTTGTTTGATAAGTACGCGGGGCATAAATATTTTGCCGCGACCTAGTTCCTCAGATACTGATTGTGCCCCATACAATGCTCATTCCTTTGTC
V-377	[-27,-23] mutation	[-27,-23] mutation	CGCCCGAACGCCCAT	GAGCTC	GCGCCAATTCTAATACGACTCACTATAGGGAAATAGAAA	GTCGAC	AAAATT	GGATCC	ACCTCCCGAGA	GCTAGC	TTGCGACTGGCGGCG	TTCTAAATCTGACTAGTAGGGCCGATTCGATAATGAGGGGACACCTGACTTGTTTGATAAGTACGCGGGGCATAAATATTTTGCCGCGACCTAGTTCCTCAGATACTGATTGTGCCCCATACAATGCTCATTCCTTTGTC
V-378	[-27,-23] mutation	[-27,-23] mutation	CGCCCGAACGCCCAT	GAGCTC	ATGCCAATTCTAATACGACTCACTATAGGGAAATAGAAA	GTCGAC	AAAATT	GGATCC	CAAGAAATCTC	GCTAGC	TTGCGACTGGCGGCG	TTCTAAATCTGACTAGTAGGGCCGATTCGATAATGAGGGGACACCTGACTTGTTTGATAAGTACGCGGGGCATAAATATTTTGCCGCGACCTAGTTCCTCAGATACTGATTGTGCCCCATACAATGCTCATTCCTTTGTC
V-379	[-27,-23] mutation	[-27,-23] mutation	CGCCCGAACGCCCAT	GAGCTC	CTGCCAATTCTAATACGACTCACTATAGGGAAATAGAAA	GTCGAC	AAAATT	GGATCC	GCCTTTCAATC	GCTAGC	TTGCGACTGGCGGCG	TTCTAAATCTGACTAGTAGGGCCGATTCGATAATGAGGGGACACCTGACTTGTTTGATAAGTACGCGGGGCATAAATATTTTGCCGCGACCTAGTTCCTCAGATACTGATTGTGCCCCATACAATGCTCATTCCTTTGTC
V-380	[-27,-23] mutation	[-27,-23] mutation	CGCCCGAACGCCCAT	GAGCTC	TTGCCAATTCTAATACGACTCACTATAGGGAAATAGAAA	GTCGAC	AAAATT	GGATCC	CGTTACGAATA	GCTAGC	TTGCGACTGGCGGCG	TTCTAAATCTGACTAGTAGGGCCGATTCGATAATGAGGGGACACCTGACTTGTTTGATAAGTACGCGGGGCATAAATATTTTGCCGCGACCTAGTTCCTCAGATACTGATTGTGCCCCATACAATGCTCATTCCTTTGTC
V-381	[-27,-23] mutation	[-27,-23] mutation	CGCCCGAACGCCCAT	GAGCTC	GTGCCAATTCTAATACGACTCACTATAGGGAAATAGAAA	GTCGAC	AAAATT	GGATCC	TTAGAGGCGAA	GCTAGC	TTGCGACTGGCGGCG	TTCTAAATCTGACTAGTAGGGCCGATTCGATAATGAGGGGACACCTGACTTGTTTGATAAGTACGCGGGGCATAAATATTTTGCCGCGACCTAGTTCCTCAGATACTGATTGTGCCCCATACAATGCTCATTCCTTTGTC
V-382	[-27,-23] mutation	[-27,-23] mutation	CGCCCGAACGCCCAT	GAGCTC	AGGCCAATTCTAATACGACTCACTATAGGGAAATAGAAA	GTCGAC	AAAATT	GGATCC	TCATAAGTTAA	GCTAGC	TTGCGACTGGCGGCG	TTCTAAATCTGACTAGTAGGGCCGATTCGATAATGAGGGGACACCTGACTTGTTTGATAAGTACGCGGGGCATAAATATTTTGCCGCGACCTAGTTCCTCAGATACTGATTGTGCCCCATACAATGCTCATTCCTTTGTC
V-383	[-27,-23] mutation	[-27,-23] mutation	CGCCCGAACGCCCAT	GAGCTC	CGGCCAATTCTAATACGACTCACTATAGGGAAATAGAAA	GTCGAC	AAAATT	GGATCC	GACGCCTGGCC	GCTAGC	TTGCGACTGGCGGCG	TTCTAAATCTGACTAGTAGGGCCGATTCGATAATGAGGGGACACCTGACTTGTTTGATAAGTACGCGGGGCATAAATATTTTGCCGCGACCTAGTTCCTCAGATACTGATTGTGCCCCATACAATGCTCATTCCTTTGTC
V-384	[-27,-23] mutation	[-27,-23] mutation	CGCCCGAACGCCCAT	GAGCTC	TGGCCAATTCTAATACGACTCACTATAGGGAAATAGAAA	GTCGAC	AAAATT	GGATCC	TGTTGAACTTC	GCTAGC	TTGCGACTGGCGGCG	TTCTAAATCTGACTAGTAGGGCCGATTCGATAATGAGGGGACACCTGACTTGTTTGATAAGTACGCGGGGCATAAATATTTTGCCGCGACCTAGTTCCTCAGATACTGATTGTGCCCCATACAATGCTCATTCCTTTGTC
V-385	[-27,-23] mutation	[-27,-23] mutation	CGCCCGAACGCCCAT	GAGCTC	GGGCCAATTCTAATACGACTCACTATAGGGAAATAGAAA	GTCGAC	AAAATT	GGATCC	GCCATTCGTCC	GCTAGC	TTGCGACTGGCGGCG	TTCTAAATCTGACTAGTAGGGCCGATTCGATAATGAGGGGACACCTGACTTGTTTGATAAGTACGCGGGGCATAAATATTTTGCCGCGACCTAGTTCCTCAGATACTGATTGTGCCCCATACAATGCTCATTCCTTTGTC
V-386	[-27,-23] mutation	[-27,-23] mutation	CGCCCGAACGCCCAT	GAGCTC	AAATCAATTCTAATACGACTCACTATAGGGAAATAGAAA	GTCGAC	AAAATT	GGATCC	ATGCGAATATA	GCTAGC	TTGCGACTGGCGGCG	TTCTAAATCTGACTAGTAGGGCCGATTCGATAATGAGGGGACACCTGACTTGTTTGATAAGTACGCGGGGCATAAATATTTTGCCGCGACCTAGTTCCTCAGATACTGATTGTGCCCCATACAATGCTCATTCCTTTGTC
V-387	[-27,-23] mutation	[-27,-23] mutation	CGCCCGAACGCCCAT	GAGCTC	CAATCAATTCTAATACGACTCACTATAGGGAAATAGAAA	GTCGAC	AAAATT	GGATCC	AATCCCATCTA	GCTAGC	TTGCGACTGGCGGCG	TTCTAAATCTGACTAGTAGGGCCGATTCGATAATGAGGGGACACCTGACTTGTTTGATAAGTACGCGGGGCATAAATATTTTGCCGCGACCTAGTTCCTCAGATACTGATTGTGCCCCATACAATGCTCATTCCTTTGTC
V-388	[-27,-23] mutation	[-27,-23] mutation	CGCCCGAACGCCCAT	GAGCTC	TAATCAATTCTAATACGACTCACTATAGGGAAATAGAAA	GTCGAC	AAAATT	GGATCC	CCGAAACGAGC	GCTAGC	TTGCGACTGGCGGCG	TTCTAAATCTGACTAGTAGGGCCGATTCGATAATGAGGGGACACCTGACTTGTTTGATAAGTACGCGGGGCATAAATATTTTGCCGCGACCTAGTTCCTCAGATACTGATTGTGCCCCATACAATGCTCATTCCTTTGTC
V-389	[-27,-23] mutation	[-27,-23] mutation	CGCCCGAACGCCCAT	GAGCTC	GAATCAATTCTAATACGACTCACTATAGGGAAATAGAAA	GTCGAC	AAAATT	GGATCC	CTACGCGCGTC	GCTAGC	TTGCGACTGGCGGCG	TTCTAAATCTGACTAGTAGGGCCGATTCGATAATGAGGGGACACCTGACTTGTTTGATAAGTACGCGGGGCATAAATATTTTGCCGCGACCTAGTTCCTCAGATACTGATTGTGCCCCATACAATGCTCATTCCTTTGTC
V-390	[-27,-23] mutation	[-27,-23] mutation	CGCCCGAACGCCCAT	GAGCTC	ACATCAATTCTAATACGACTCACTATAGGGAAATAGAAA	GTCGAC	AAAATT	GGATCC	CTTACCGGAGG	GCTAGC	TTGCGACTGGCGGCG	TTCTAAATCTGACTAGTAGGGCCGATTCGATAATGAGGGGACACCTGACTTGTTTGATAAGTACGCGGGGCATAAATATTTTGCCGCGACCTAGTTCCTCAGATACTGATTGTGCCCCATACAATGCTCATTCCTTTGTC
V-391	[-27,-23] mutation	[-27,-23] mutation	CGCCCGAACGCCCAT	GAGCTC	CCATCAATTCTAATACGACTCACTATAGGGAAATAGAAA	GTCGAC	AAAATT	GGATCC	ATGTGCGAGGG	GCTAGC	TTGCGACTGGCGGCG	TTCTAAATCTGACTAGTAGGGCCGATTCGATAATGAGGGGACACCTGACTTGTTTGATAAGTACGCGGGGCATAAATATTTTGCCGCGACCTAGTTCCTCAGATACTGATTGTGCCCCATACAATGCTCATTCCTTTGTC
V-392	[-27,-23] mutation	[-27,-23] mutation	CGCCCGAACGCCCAT	GAGCTC	TCATCAATTCTAATACGACTCACTATAGGGAAATAGAAA	GTCGAC	AAAATT	GGATCC	ATGGCACTACC	GCTAGC	TTGCGACTGGCGGCG	TTCTAAATCTGACTAGTAGGGCCGATTCGATAATGAGGGGACACCTGACTTGTTTGATAAGTACGCGGGGCATAAATATTTTGCCGCGACCTAGTTCCTCAGATACTGATTGTGCCCCATACAATGCTCATTCCTTTGTC
V-393	[-27,-23] mutation	[-27,-23] mutation	CGCCCGAACGCCCAT	GAGCTC	GCATCAATTCTAATACGACTCACTATAGGGAAATAGAAA	GTCGAC	AAAATT	GGATCC	CGTTACAGCAA	GCTAGC	TTGCGACTGGCGGCG	TTCTAAATCTGACTAGTAGGGCCGATTCGATAATGAGGGGACACCTGACTTGTTTGATAAGTACGCGGGGCATAAATATTTTGCCGCGACCTAGTTCCTCAGATACTGATTGTGCCCCATACAATGCTCATTCCTTTGTC
V-394	[-27,-23] mutation	[-27,-23] mutation	CGCCCGAACGCCCAT	GAGCTC	ATATCAATTCTAATACGACTCACTATAGGGAAATAGAAA	GTCGAC	AAAATT	GGATCC	AAGGCGAACCA	GCTAGC	TTGCGACTGGCGGCG	TTCTAAATCTGACTAGTAGGGCCGATTCGATAATGAGGGGACACCTGACTTGTTTGATAAGTACGCGGGGCATAAATATTTTGCCGCGACCTAGTTCCTCAGATACTGATTGTGCCCCATACAATGCTCATTCCTTTGTC
V-395	[-27,-23] mutation	[-27,-23] mutation	CGCCCGAACGCCCAT	GAGCTC	CTATCAATTCTAATACGACTCACTATAGGGAAATAGAAA	GTCGAC	AAAATT	GGATCC	CCTTATCCAAC	GCTAGC	TTGCGACTGGCGGCG	TTCTAAATCTGACTAGTAGGGCCGATTCGATAATGAGGGGACACCTGACTTGTTTGATAAGTACGCGGGGCATAAATATTTTGCCGCGACCTAGTTCCTCAGATACTGATTGTGCCCCATACAATGCTCATTCCTTTGTC
V-396	[-27,-23] mutation	[-27,-23] mutation	CGCCCGAACGCCCAT	GAGCTC	TTATCAATTCTAATACGACTCACTATAGGGAAATAGAAA	GTCGAC	AAAATT	GGATCC	AGGTGGTCCCT	GCTAGC	TTGCGACTGGCGGCG	TTCTAAATCTGACTAGTAGGGCCGATTCGATAATGAGGGGACACCTGACTTGTTTGATAAGTACGCGGGGCATAAATATTTTGCCGCGACCTAGTTCCTCAGATACTGATTGTGCCCCATACAATGCTCATTCCTTTGTC
V-397	[-27,-23] mutation	[-27,-23] mutation	CGCCCGAACGCCCAT	GAGCTC	GTATCAATTCTAATACGACTCACTATAGGGAAATAGAAA	GTCGAC	AAAATT	GGATCC	CTTGTTGAAAG	GCTAGC	TTGCGACTGGCGGCG	TTCTAAATCTGACTAGTAGGGCCGATTCGATAATGAGGGGACACCTGACTTGTTTGATAAGTACGCGGGGCATAAATATTTTGCCGCGACCTAGTTCCTCAGATACTGATTGTGCCCCATACAATGCTCATTCCTTTGTC
V-398	[-27,-23] mutation	[-27,-23] mutation	CGCCCGAACGCCCAT	GAGCTC	AGATCAATTCTAATACGACTCACTATAGGGAAATAGAAA	GTCGAC	AAAATT	GGATCC	TCGGAGACTCC	GCTAGC	TTGCGACTGGCGGCG	TTCTAAATCTGACTAGTAGGGCCGATTCGATAATGAGGGGACACCTGACTTGTTTGATAAGTACGCGGGGCATAAATATTTTGCCGCGACCTAGTTCCTCAGATACTGATTGTGCCCCATACAATGCTCATTCCTTTGTC
V-399	[-27,-23] mutation	[-27,-23] mutation	CGCCCGAACGCCCAT	GAGCTC	CGATCAATTCTAATACGACTCACTATAGGGAAATAGAAA	GTCGAC	AAAATT	GGATCC	GATTCTCAGAA	GCTAGC	TTGCGACTGGCGGCG	TTCTAAATCTGACTAGTAGGGCCGATTCGATAATGAGGGGACACCTGACTTGTTTGATAAGTACGCGGGGCATAAATATTTTGCCGCGACCTAGTTCCTCAGATACTGATTGTGCCCCATACAATGCTCATTCCTTTGTC
V-400	[-27,-23] mutation	[-27,-23] mutation	CGCCCGAACGCCCAT	GAGCTC	TGATCAATTCTAATACGACTCACTATAGGGAAATAGAAA	GTCGAC	AAAATT	GGATCC	AGGGCGCAGAC	GCTAGC	TTGCGACTGGCGGCG	TTCTAAATCTGACTAGTAGGGCCGATTCGATAATGAGGGGACACCTGACTTGTTTGATAAGTACGCGGGGCATAAATATTTTGCCGCGACCTAGTTCCTCAGATACTGATTGTGCCCCATACAATGCTCATTCCTTTGTC
V-401	[-27,-23] mutation	[-27,-23] mutation	CGCCCGAACGCCCAT	GAGCTC	GGATCAATTCTAATACGACTCACTATAGGGAAATAGAAA	GTCGAC	AAAATT	GGATCC	CTTTATACTCA	GCTAGC	TTGCGACTGGCGGCG	TTCTAAATCTGACTAGTAGGGCCGATTCGATAATGAGGGGACACCTGACTTGTTTGATAAGTACGCGGGGCATAAATATTTTGCCGCGACCTAGTTCCTCAGATACTGATTGTGCCCCATACAATGCTCATTCCTTTGTC
V-402	[-27,-23] mutation	[-27,-23] mutation	CGCCCGAACGCCCAT	GAGCTC	AACTCAATTCTAATACGACTCACTATAGGGAAATAGAAA	GTCGAC	AAAATT	GGATCC	ACATCGGTGAA	GCTAGC	TTGCGACTGGCGGCG	TTCTAAATCTGACTAGTAGGGCCGATTCGATAATGAGGGGACACCTGACTTGTTTGATAAGTACGCGGGGCATAAATATTTTGCCGCGACCTAGTTCCTCAGATACTGATTGTGCCCCATACAATGCTCATTCCTTTGTC
V-403	[-27,-23] mutation	[-27,-23] mutation	CGCCCGAACGCCCAT	GAGCTC	CACTCAATTCTAATACGACTCACTATAGGGAAATAGAAA	GTCGAC	AAAATT	GGATCC	CACGATTGTCC	GCTAGC	TTGCGACTGGCGGCG	TTCTAAATCTGACTAGTAGGGCCGATTCGATAATGAGGGGACACCTGACTTGTTTGATAAGTACGCGGGGCATAAATATTTTGCCGCGACCTAGTTCCTCAGATACTGATTGTGCCCCATACAATGCTCATTCCTTTGTC
V-404	[-27,-23] mutation	[-27,-23] mutation	CGCCCGAACGCCCAT	GAGCTC	TACTCAATTCTAATACGACTCACTATAGGGAAATAGAAA	GTCGAC	AAAATT	GGATCC	AAAGTTTTACT	GCTAGC	TTGCGACTGGCGGCG	TTCTAAATCTGACTAGTAGGGCCGATTCGATAATGAGGGGACACCTGACTTGTTTGATAAGTACGCGGGGCATAAATATTTTGCCGCGACCTAGTTCCTCAGATACTGATTGTGCCCCATACAATGCTCATTCCTTTGTC
V-405	[-27,-23] mutation	[-27,-23] mutation	CGCCCGAACGCCCAT	GAGCTC	GACTCAATTCTAATACGACTCACTATAGGGAAATAGAAA	GTCGAC	AAAATT	GGATCC	CGTGTATCTTT	GCTAGC	TTGCGACTGGCGGCG	TTCTAAATCTGACTAGTAGGGCCGATTCGATAATGAGGGGACACCTGACTTGTTTGATAAGTACGCGGGGCATAAATATTTTGCCGCGACCTAGTTCCTCAGATACTGATTGTGCCCCATACAATGCTCATTCCTTTGTC
V-406	[-27,-23] mutation	[-27,-23] mutation	CGCCCGAACGCCCAT	GAGCTC	ACCTCAATTCTAATACGACTCACTATAGGGAAATAGAAA	GTCGAC	AAAATT	GGATCC	GCCTGGGGCAG	GCTAGC	TTGCGACTGGCGGCG	TTCTAAATCTGACTAGTAGGGCCGATTCGATAATGAGGGGACACCTGACTTGTTTGATAAGTACGCGGGGCATAAATATTTTGCCGCGACCTAGTTCCTCAGATACTGATTGTGCCCCATACAATGCTCATTCCTTTGTC
V-407	[-27,-23] mutation	[-27,-23] mutation	CGCCCGAACGCCCAT	GAGCTC	CCCTCAATTCTAATACGACTCACTATAGGGAAATAGAAA	GTCGAC	AAAATT	GGATCC	AATCTTACGTT	GCTAGC	TTGCGACTGGCGGCG	TTCTAAATCTGACTAGTAGGGCCGATTCGATAATGAGGGGACACCTGACTTGTTTGATAAGTACGCGGGGCATAAATATTTTGCCGCGACCTAGTTCCTCAGATACTGATTGTGCCCCATACAATGCTCATTCCTTTGTC
V-408	[-27,-23] mutation	[-27,-23] mutation	CGCCCGAACGCCCAT	GAGCTC	TCCTCAATTCTAATACGACTCACTATAGGGAAATAGAAA	GTCGAC	AAAATT	GGATCC	CCGAGGCATGG	GCTAGC	TTGCGACTGGCGGCG	TTCTAAATCTGACTAGTAGGGCCGATTCGATAATGAGGGGACACCTGACTTGTTTGATAAGTACGCGGGGCATAAATATTTTGCCGCGACCTAGTTCCTCAGATACTGATTGTGCCCCATACAATGCTCATTCCTTTGTC
V-409	[-27,-23] mutation	[-27,-23] mutation	CGCCCGAACGCCCAT	GAGCTC	GCCTCAATTCTAATACGACTCACTATAGGGAAATAGAAA	GTCGAC	AAAATT	GGATCC	AAAACCCTTAT	GCTAGC	TTGCGACTGGCGGCG	TTCTAAATCTGACTAGTAGGGCCGATTCGATAATGAGGGGACACCTGACTTGTTTGATAAGTACGCGGGGCATAAATATTTTGCCGCGACCTAGTTCCTCAGATACTGATTGTGCCCCATACAATGCTCATTCCTTTGTC
V-410	[-27,-23] mutation	[-27,-23] mutation	CGCCCGAACGCCCAT	GAGCTC	ATCTCAATTCTAATACGACTCACTATAGGGAAATAGAAA	GTCGAC	AAAATT	GGATCC	AGAGAAGTCAT	GCTAGC	TTGCGACTGGCGGCG	TTCTAAATCTGACTAGTAGGGCCGATTCGATAATGAGGGGACACCTGACTTGTTTGATAAGTACGCGGGGCATAAATATTTTGCCGCGACCTAGTTCCTCAGATACTGATTGTGCCCCATACAATGCTCATTCCTTTGTC
V-411	[-27,-23] mutation	[-27,-23] mutation	CGCCCGAACGCCCAT	GAGCTC	CTCTCAATTCTAATACGACTCACTATAGGGAAATAGAAA	GTCGAC	AAAATT	GGATCC	GCCCAAAGGCG	GCTAGC	TTGCGACTGGCGGCG	TTCTAAATCTGACTAGTAGGGCCGATTCGATAATGAGGGGACACCTGACTTGTTTGATAAGTACGCGGGGCATAAATATTTTGCCGCGACCTAGTTCCTCAGATACTGATTGTGCCCCATACAATGCTCATTCCTTTGTC
V-412	[-27,-23] mutation	[-27,-23] mutation	CGCCCGAACGCCCAT	GAGCTC	TTCTCAATTCTAATACGACTCACTATAGGGAAATAGAAA	GTCGAC	AAAATT	GGATCC	ACCTTTGCGCG	GCTAGC	TTGCGACTGGCGGCG	TTCTAAATCTGACTAGTAGGGCCGATTCGATAATGAGGGGACACCTGACTTGTTTGATAAGTACGCGGGGCATAAATATTTTGCCGCGACCTAGTTCCTCAGATACTGATTGTGCCCCATACAATGCTCATTCCTTTGTC
V-413	[-27,-23] mutation	[-27,-23] mutation	CGCCCGAACGCCCAT	GAGCTC	GTCTCAATTCTAATACGACTCACTATAGGGAAATAGAAA	GTCGAC	AAAATT	GGATCC	CAAGGGTATAT	GCTAGC	TTGCGACTGGCGGCG	TTCTAAATCTGACTAGTAGGGCCGATTCGATAATGAGGGGACACCTGACTTGTTTGATAAGTACGCGGGGCATAAATATTTTGCCGCGACCTAGTTCCTCAGATACTGATTGTGCCCCATACAATGCTCATTCCTTTGTC
V-414	[-27,-23] mutation	[-27,-23] mutation	CGCCCGAACGCCCAT	GAGCTC	AGCTCAATTCTAATACGACTCACTATAGGGAAATAGAAA	GTCGAC	AAAATT	GGATCC	AGGCGACAGCC	GCTAGC	TTGCGACTGGCGGCG	TTCTAAATCTGACTAGTAGGGCCGATTCGATAATGAGGGGACACCTGACTTGTTTGATAAGTACGCGGGGCATAAATATTTTGCCGCGACCTAGTTCCTCAGATACTGATTGTGCCCCATACAATGCTCATTCCTTTGTC
V-415	[-27,-23] mutation	[-27,-23] mutation	CGCCCGAACGCCCAT	GAGCTC	CGCTCAATTCTAATACGACTCACTATAGGGAAATAGAAA	GTCGAC	AAAATT	GGATCC	CTCTCCTGACG	GCTAGC	TTGCGACTGGCGGCG	TTCTAAATCTGACTAGTAGGGCCGATTCGATAATGAGGGGACACCTGACTTGTTTGATAAGTACGCGGGGCATAAATATTTTGCCGCGACCTAGTTCCTCAGATACTGATTGTGCCCCATACAATGCTCATTCCTTTGTC
V-416	[-27,-23] mutation	[-27,-23] mutation	CGCCCGAACGCCCAT	GAGCTC	TGCTCAATTCTAATACGACTCACTATAGGGAAATAGAAA	GTCGAC	AAAATT	GGATCC	TGTAGAACCTT	GCTAGC	TTGCGACTGGCGGCG	TTCTAAATCTGACTAGTAGGGCCGATTCGATAATGAGGGGACACCTGACTTGTTTGATAAGTACGCGGGGCATAAATATTTTGCCGCGACCTAGTTCCTCAGATACTGATTGTGCCCCATACAATGCTCATTCCTTTGTC
V-417	[-27,-23] mutation	[-27,-23] mutation	CGCCCGAACGCCCAT	GAGCTC	GGCTCAATTCTAATACGACTCACTATAGGGAAATAGAAA	GTCGAC	AAAATT	GGATCC	AACAACATTTG	GCTAGC	TTGCGACTGGCGGCG	TTCTAAATCTGACTAGTAGGGCCGATTCGATAATGAGGGGACACCTGACTTGTTTGATAAGTACGCGGGGCATAAATATTTTGCCGCGACCTAGTTCCTCAGATACTGATTGTGCCCCATACAATGCTCATTCCTTTGTC
V-418	[-27,-23] mutation	[-27,-23] mutation	CGCCCGAACGCCCAT	GAGCTC	AATTCAATTCTAATACGACTCACTATAGGGAAATAGAAA	GTCGAC	AAAATT	GGATCC	CCACCACGGGT	GCTAGC	TTGCGACTGGCGGCG	TTCTAAATCTGACTAGTAGGGCCGATTCGATAATGAGGGGACACCTGACTTGTTTGATAAGTACGCGGGGCATAAATATTTTGCCGCGACCTAGTTCCTCAGATACTGATTGTGCCCCATACAATGCTCATTCCTTTGTC
V-419	[-27,-23] mutation	[-27,-23] mutation	CGCCCGAACGCCCAT	GAGCTC	CATTCAATTCTAATACGACTCACTATAGGGAAATAGAAA	GTCGAC	AAAATT	GGATCC	ATTTACTTGGG	GCTAGC	TTGCGACTGGCGGCG	TTCTAAATCTGACTAGTAGGGCCGATTCGATAATGAGGGGACACCTGACTTGTTTGATAAGTACGCGGGGCATAAATATTTTGCCGCGACCTAGTTCCTCAGATACTGATTGTGCCCCATACAATGCTCATTCCTTTGTC
V-420	[-27,-23] mutation	[-27,-23] mutation	CGCCCGAACGCCCAT	GAGCTC	TATTCAATTCTAATACGACTCACTATAGGGAAATAGAAA	GTCGAC	AAAATT	GGATCC	CAATACCTGAG	GCTAGC	TTGCGACTGGCGGCG	TTCTAAATCTGACTAGTAGGGCCGATTCGATAATGAGGGGACACCTGACTTGTTTGATAAGTACGCGGGGCATAAATATTTTGCCGCGACCTAGTTCCTCAGATACTGATTGTGCCCCATACAATGCTCATTCCTTTGTC
V-421	[-27,-23] mutation	[-27,-23] mutation	CGCCCGAACGCCCAT	GAGCTC	GATTCAATTCTAATACGACTCACTATAGGGAAATAGAAA	GTCGAC	AAAATT	GGATCC	CTCCAGAATAC	GCTAGC	TTGCGACTGGCGGCG	TTCTAAATCTGACTAGTAGGGCCGATTCGATAATGAGGGGACACCTGACTTGTTTGATAAGTACGCGGGGCATAAATATTTTGCCGCGACCTAGTTCCTCAGATACTGATTGTGCCCCATACAATGCTCATTCCTTTGTC
V-422	[-27,-23] mutation	[-27,-23] mutation	CGCCCGAACGCCCAT	GAGCTC	ACTTCAATTCTAATACGACTCACTATAGGGAAATAGAAA	GTCGAC	AAAATT	GGATCC	ACTGGGCAGAC	GCTAGC	TTGCGACTGGCGGCG	TTCTAAATCTGACTAGTAGGGCCGATTCGATAATGAGGGGACACCTGACTTGTTTGATAAGTACGCGGGGCATAAATATTTTGCCGCGACCTAGTTCCTCAGATACTGATTGTGCCCCATACAATGCTCATTCCTTTGTC
V-423	[-27,-23] mutation	[-27,-23] mutation	CGCCCGAACGCCCAT	GAGCTC	CCTTCAATTCTAATACGACTCACTATAGGGAAATAGAAA	GTCGAC	AAAATT	GGATCC	GAGTTTACTCA	GCTAGC	TTGCGACTGGCGGCG	TTCTAAATCTGACTAGTAGGGCCGATTCGATAATGAGGGGACACCTGACTTGTTTGATAAGTACGCGGGGCATAAATATTTTGCCGCGACCTAGTTCCTCAGATACTGATTGTGCCCCATACAATGCTCATTCCTTTGTC
V-424	[-27,-23] mutation	[-27,-23] mutation	CGCCCGAACGCCCAT	GAGCTC	TCTTCAATTCTAATACGACTCACTATAGGGAAATAGAAA	GTCGAC	AAAATT	GGATCC	AACCTTCGTTA	GCTAGC	TTGCGACTGGCGGCG	TTCTAAATCTGACTAGTAGGGCCGATTCGATAATGAGGGGACACCTGACTTGTTTGATAAGTACGCGGGGCATAAATATTTTGCCGCGACCTAGTTCCTCAGATACTGATTGTGCCCCATACAATGCTCATTCCTTTGTC
V-425	[-27,-23] mutation	[-27,-23] mutation	CGCCCGAACGCCCAT	GAGCTC	GCTTCAATTCTAATACGACTCACTATAGGGAAATAGAAA	GTCGAC	AAAATT	GGATCC	CCAAGGATGGC	GCTAGC	TTGCGACTGGCGGCG	TTCTAAATCTGACTAGTAGGGCCGATTCGATAATGAGGGGACACCTGACTTGTTTGATAAGTACGCGGGGCATAAATATTTTGCCGCGACCTAGTTCCTCAGATACTGATTGTGCCCCATACAATGCTCATTCCTTTGTC
V-426	[-27,-23] mutation	[-27,-23] mutation	CGCCCGAACGCCCAT	GAGCTC	ATTTCAATTCTAATACGACTCACTATAGGGAAATAGAAA	GTCGAC	AAAATT	GGATCC	TAACTCCGAGT	GCTAGC	TTGCGACTGGCGGCG	TTCTAAATCTGACTAGTAGGGCCGATTCGATAATGAGGGGACACCTGACTTGTTTGATAAGTACGCGGGGCATAAATATTTTGCCGCGACCTAGTTCCTCAGATACTGATTGTGCCCCATACAATGCTCATTCCTTTGTC
V-427	[-27,-23] mutation	[-27,-23] mutation	CGCCCGAACGCCCAT	GAGCTC	CTTTCAATTCTAATACGACTCACTATAGGGAAATAGAAA	GTCGAC	AAAATT	GGATCC	CACGATGCGTT	GCTAGC	TTGCGACTGGCGGCG	TTCTAAATCTGACTAGTAGGGCCGATTCGATAATGAGGGGACACCTGACTTGTTTGATAAGTACGCGGGGCATAAATATTTTGCCGCGACCTAGTTCCTCAGATACTGATTGTGCCCCATACAATGCTCATTCCTTTGTC
V-428	[-27,-23] mutation	[-27,-23] mutation	CGCCCGAACGCCCAT	GAGCTC	TTTTCAATTCTAATACGACTCACTATAGGGAAATAGAAA	GTCGAC	AAAATT	GGATCC	GCCAGAATCTG	GCTAGC	TTGCGACTGGCGGCG	TTCTAAATCTGACTAGTAGGGCCGATTCGATAATGAGGGGACACCTGACTTGTTTGATAAGTACGCGGGGCATAAATATTTTGCCGCGACCTAGTTCCTCAGATACTGATTGTGCCCCATACAATGCTCATTCCTTTGTC
V-429	[-27,-23] mutation	[-27,-23] mutation	CGCCCGAACGCCCAT	GAGCTC	GTTTCAATTCTAATACGACTCACTATAGGGAAATAGAAA	GTCGAC	AAAATT	GGATCC	ATACAGTCTAC	GCTAGC	TTGCGACTGGCGGCG	TTCTAAATCTGACTAGTAGGGCCGATTCGATAATGAGGGGACACCTGACTTGTTTGATAAGTACGCGGGGCATAAATATTTTGCCGCGACCTAGTTCCTCAGATACTGATTGTGCCCCATACAATGCTCATTCCTTTGTC
V-430	[-27,-23] mutation	[-27,-23] mutation	CGCCCGAACGCCCAT	GAGCTC	AGTTCAATTCTAATACGACTCACTATAGGGAAATAGAAA	GTCGAC	AAAATT	GGATCC	GACGTGGTATC	GCTAGC	TTGCGACTGGCGGCG	TTCTAAATCTGACTAGTAGGGCCGATTCGATAATGAGGGGACACCTGACTTGTTTGATAAGTACGCGGGGCATAAATATTTTGCCGCGACCTAGTTCCTCAGATACTGATTGTGCCCCATACAATGCTCATTCCTTTGTC
V-431	[-27,-23] mutation	[-27,-23] mutation	CGCCCGAACGCCCAT	GAGCTC	CGTTCAATTCTAATACGACTCACTATAGGGAAATAGAAA	GTCGAC	AAAATT	GGATCC	GGCACTGAGCA	GCTAGC	TTGCGACTGGCGGCG	TTCTAAATCTGACTAGTAGGGCCGATTCGATAATGAGGGGACACCTGACTTGTTTGATAAGTACGCGGGGCATAAATATTTTGCCGCGACCTAGTTCCTCAGATACTGATTGTGCCCCATACAATGCTCATTCCTTTGTC
V-432	[-27,-23] mutation	[-27,-23] mutation	CGCCCGAACGCCCAT	GAGCTC	TGTTCAATTCTAATACGACTCACTATAGGGAAATAGAAA	GTCGAC	AAAATT	GGATCC	ACCATCTACCT	GCTAGC	TTGCGACTGGCGGCG	TTCTAAATCTGACTAGTAGGGCCGATTCGATAATGAGGGGACACCTGACTTGTTTGATAAGTACGCGGGGCATAAATATTTTGCCGCGACCTAGTTCCTCAGATACTGATTGTGCCCCATACAATGCTCATTCCTTTGTC
V-433	[-27,-23] mutation	[-27,-23] mutation	CGCCCGAACGCCCAT	GAGCTC	GGTTCAATTCTAATACGACTCACTATAGGGAAATAGAAA	GTCGAC	AAAATT	GGATCC	CAACGAGCAAG	GCTAGC	TTGCGACTGGCGGCG	TTCTAAATCTGACTAGTAGGGCCGATTCGATAATGAGGGGACACCTGACTTGTTTGATAAGTACGCGGGGCATAAATATTTTGCCGCGACCTAGTTCCTCAGATACTGATTGTGCCCCATACAATGCTCATTCCTTTGTC
V-434	[-27,-23] mutation	[-27,-23] mutation	CGCCCGAACGCCCAT	GAGCTC	AAGTCAATTCTAATACGACTCACTATAGGGAAATAGAAA	GTCGAC	AAAATT	GGATCC	AGGTATGAAGG	GCTAGC	TTGCGACTGGCGGCG	TTCTAAATCTGACTAGTAGGGCCGATTCGATAATGAGGGGACACCTGACTTGTTTGATAAGTACGCGGGGCATAAATATTTTGCCGCGACCTAGTTCCTCAGATACTGATTGTGCCCCATACAATGCTCATTCCTTTGTC
V-435	[-27,-23] mutation	[-27,-23] mutation	CGCCCGAACGCCCAT	GAGCTC	CAGTCAATTCTAATACGACTCACTATAGGGAAATAGAAA	GTCGAC	AAAATT	GGATCC	AACAATCGTTC	GCTAGC	TTGCGACTGGCGGCG	TTCTAAATCTGACTAGTAGGGCCGATTCGATAATGAGGGGACACCTGACTTGTTTGATAAGTACGCGGGGCATAAATATTTTGCCGCGACCTAGTTCCTCAGATACTGATTGTGCCCCATACAATGCTCATTCCTTTGTC
V-436	[-27,-23] mutation	[-27,-23] mutation	CGCCCGAACGCCCAT	GAGCTC	TAGTCAATTCTAATACGACTCACTATAGGGAAATAGAAA	GTCGAC	AAAATT	GGATCC	GTTGCGTCCTT	GCTAGC	TTGCGACTGGCGGCG	TTCTAAATCTGACTAGTAGGGCCGATTCGATAATGAGGGGACACCTGACTTGTTTGATAAGTACGCGGGGCATAAATATTTTGCCGCGACCTAGTTCCTCAGATACTGATTGTGCCCCATACAATGCTCATTCCTTTGTC
V-437	[-27,-23] mutation	[-27,-23] mutation	CGCCCGAACGCCCAT	GAGCTC	GAGTCAATTCTAATACGACTCACTATAGGGAAATAGAAA	GTCGAC	AAAATT	GGATCC	AACAGTTTCAC	GCTAGC	TTGCGACTGGCGGCG	TTCTAAATCTGACTAGTAGGGCCGATTCGATAATGAGGGGACACCTGACTTGTTTGATAAGTACGCGGGGCATAAATATTTTGCCGCGACCTAGTTCCTCAGATACTGATTGTGCCCCATACAATGCTCATTCCTTTGTC
V-438	[-27,-23] mutation	[-27,-23] mutation	CGCCCGAACGCCCAT	GAGCTC	ACGTCAATTCTAATACGACTCACTATAGGGAAATAGAAA	GTCGAC	AAAATT	GGATCC	CCACTGGGACA	GCTAGC	TTGCGACTGGCGGCG	TTCTAAATCTGACTAGTAGGGCCGATTCGATAATGAGGGGACACCTGACTTGTTTGATAAGTACGCGGGGCATAAATATTTTGCCGCGACCTAGTTCCTCAGATACTGATTGTGCCCCATACAATGCTCATTCCTTTGTC
V-439	[-27,-23] mutation	[-27,-23] mutation	CGCCCGAACGCCCAT	GAGCTC	CCGTCAATTCTAATACGACTCACTATAGGGAAATAGAAA	GTCGAC	AAAATT	GGATCC	ATGGCCATACG	GCTAGC	TTGCGACTGGCGGCG	TTCTAAATCTGACTAGTAGGGCCGATTCGATAATGAGGGGACACCTGACTTGTTTGATAAGTACGCGGGGCATAAATATTTTGCCGCGACCTAGTTCCTCAGATACTGATTGTGCCCCATACAATGCTCATTCCTTTGTC
V-440	[-27,-23] mutation	[-27,-23] mutation	CGCCCGAACGCCCAT	GAGCTC	TCGTCAATTCTAATACGACTCACTATAGGGAAATAGAAA	GTCGAC	AAAATT	GGATCC	CGTTAACGCAT	GCTAGC	TTGCGACTGGCGGCG	TTCTAAATCTGACTAGTAGGGCCGATTCGATAATGAGGGGACACCTGACTTGTTTGATAAGTACGCGGGGCATAAATATTTTGCCGCGACCTAGTTCCTCAGATACTGATTGTGCCCCATACAATGCTCATTCCTTTGTC
V-441	[-27,-23] mutation	[-27,-23] mutation	CGCCCGAACGCCCAT	GAGCTC	GCGTCAATTCTAATACGACTCACTATAGGGAAATAGAAA	GTCGAC	AAAATT	GGATCC	ACAGTGTGACA	GCTAGC	TTGCGACTGGCGGCG	TTCTAAATCTGACTAGTAGGGCCGATTCGATAATGAGGGGACACCTGACTTGTTTGATAAGTACGCGGGGCATAAATATTTTGCCGCGACCTAGTTCCTCAGATACTGATTGTGCCCCATACAATGCTCATTCCTTTGTC
V-442	[-27,-23] mutation	[-27,-23] mutation	CGCCCGAACGCCCAT	GAGCTC	ATGTCAATTCTAATACGACTCACTATAGGGAAATAGAAA	GTCGAC	AAAATT	GGATCC	CACTGTGTCAC	GCTAGC	TTGCGACTGGCGGCG	TTCTAAATCTGACTAGTAGGGCCGATTCGATAATGAGGGGACACCTGACTTGTTTGATAAGTACGCGGGGCATAAATATTTTGCCGCGACCTAGTTCCTCAGATACTGATTGTGCCCCATACAATGCTCATTCCTTTGTC
V-443	[-27,-23] mutation	[-27,-23] mutation	CGCCCGAACGCCCAT	GAGCTC	CTGTCAATTCTAATACGACTCACTATAGGGAAATAGAAA	GTCGAC	AAAATT	GGATCC	AATAAGATTGC	GCTAGC	TTGCGACTGGCGGCG	TTCTAAATCTGACTAGTAGGGCCGATTCGATAATGAGGGGACACCTGACTTGTTTGATAAGTACGCGGGGCATAAATATTTTGCCGCGACCTAGTTCCTCAGATACTGATTGTGCCCCATACAATGCTCATTCCTTTGTC
V-444	[-27,-23] mutation	[-27,-23] mutation	CGCCCGAACGCCCAT	GAGCTC	TTGTCAATTCTAATACGACTCACTATAGGGAAATAGAAA	GTCGAC	AAAATT	GGATCC	CCGCCTCGGTA	GCTAGC	TTGCGACTGGCGGCG	TTCTAAATCTGACTAGTAGGGCCGATTCGATAATGAGGGGACACCTGACTTGTTTGATAAGTACGCGGGGCATAAATATTTTGCCGCGACCTAGTTCCTCAGATACTGATTGTGCCCCATACAATGCTCATTCCTTTGTC
V-445	[-27,-23] mutation	[-27,-23] mutation	CGCCCGAACGCCCAT	GAGCTC	GTGTCAATTCTAATACGACTCACTATAGGGAAATAGAAA	GTCGAC	AAAATT	GGATCC	AGAACCCGATG	GCTAGC	TTGCGACTGGCGGCG	TTCTAAATCTGACTAGTAGGGCCGATTCGATAATGAGGGGACACCTGACTTGTTTGATAAGTACGCGGGGCATAAATATTTTGCCGCGACCTAGTTCCTCAGATACTGATTGTGCCCCATACAATGCTCATTCCTTTGTC
V-446	[-27,-23] mutation	[-27,-23] mutation	CGCCCGAACGCCCAT	GAGCTC	AGGTCAATTCTAATACGACTCACTATAGGGAAATAGAAA	GTCGAC	AAAATT	GGATCC	CTCCAAATCGT	GCTAGC	TTGCGACTGGCGGCG	TTCTAAATCTGACTAGTAGGGCCGATTCGATAATGAGGGGACACCTGACTTGTTTGATAAGTACGCGGGGCATAAATATTTTGCCGCGACCTAGTTCCTCAGATACTGATTGTGCCCCATACAATGCTCATTCCTTTGTC
V-447	[-27,-23] mutation	[-27,-23] mutation	CGCCCGAACGCCCAT	GAGCTC	CGGTCAATTCTAATACGACTCACTATAGGGAAATAGAAA	GTCGAC	AAAATT	GGATCC	TAACAACCCTA	GCTAGC	TTGCGACTGGCGGCG	TTCTAAATCTGACTAGTAGGGCCGATTCGATAATGAGGGGACACCTGACTTGTTTGATAAGTACGCGGGGCATAAATATTTTGCCGCGACCTAGTTCCTCAGATACTGATTGTGCCCCATACAATGCTCATTCCTTTGTC
V-448	[-27,-23] mutation	[-27,-23] mutation	CGCCCGAACGCCCAT	GAGCTC	TGGTCAATTCTAATACGACTCACTATAGGGAAATAGAAA	GTCGAC	AAAATT	GGATCC	GCCACCAAAGC	GCTAGC	TTGCGACTGGCGGCG	TTCTAAATCTGACTAGTAGGGCCGATTCGATAATGAGGGGACACCTGACTTGTTTGATAAGTACGCGGGGCATAAATATTTTGCCGCGACCTAGTTCCTCAGATACTGATTGTGCCCCATACAATGCTCATTCCTTTGTC
V-449	[-27,-23] mutation	[-27,-23] mutation	CGCCCGAACGCCCAT	GAGCTC	GGGTCAATTCTAATACGACTCACTATAGGGAAATAGAAA	GTCGAC	AAAATT	GGATCC	AGACGGTCCTA	GCTAGC	TTGCGACTGGCGGCG	TTCTAAATCTGACTAGTAGGGCCGATTCGATAATGAGGGGACACCTGACTTGTTTGATAAGTACGCGGGGCATAAATATTTTGCCGCGACCTAGTTCCTCAGATACTGATTGTGCCCCATACAATGCTCATTCCTTTGTC
V-450	[-27,-23] mutation	[-27,-23] mutation	CGCCCGAACGCCCAT	GAGCTC	AAAGCAATTCTAATACGACTCACTATAGGGAAATAGAAA	GTCGAC	AAAATT	GGATCC	CTCATTGAAGC	GCTAGC	TTGCGACTGGCGGCG	TTCTAAATCTGACTAGTAGGGCCGATTCGATAATGAGGGGACACCTGACTTGTTTGATAAGTACGCGGGGCATAAATATTTTGCCGCGACCTAGTTCCTCAGATACTGATTGTGCCCCATACAATGCTCATTCCTTTGTC
V-451	[-27,-23] mutation	[-27,-23] mutation	CGCCCGAACGCCCAT	GAGCTC	CAAGCAATTCTAATACGACTCACTATAGGGAAATAGAAA	GTCGAC	AAAATT	GGATCC	ATGAACGACAC	GCTAGC	TTGCGACTGGCGGCG	TTCTAAATCTGACTAGTAGGGCCGATTCGATAATGAGGGGACACCTGACTTGTTTGATAAGTACGCGGGGCATAAATATTTTGCCGCGACCTAGTTCCTCAGATACTGATTGTGCCCCATACAATGCTCATTCCTTTGTC
V-452	[-27,-23] mutation	[-27,-23] mutation	CGCCCGAACGCCCAT	GAGCTC	TAAGCAATTCTAATACGACTCACTATAGGGAAATAGAAA	GTCGAC	AAAATT	GGATCC	CGTCCATCACA	GCTAGC	TTGCGACTGGCGGCG	TTCTAAATCTGACTAGTAGGGCCGATTCGATAATGAGGGGACACCTGACTTGTTTGATAAGTACGCGGGGCATAAATATTTTGCCGCGACCTAGTTCCTCAGATACTGATTGTGCCCCATACAATGCTCATTCCTTTGTC
V-453	[-27,-23] mutation	[-27,-23] mutation	CGCCCGAACGCCCAT	GAGCTC	GAAGCAATTCTAATACGACTCACTATAGGGAAATAGAAA	GTCGAC	AAAATT	GGATCC	AACTTATCTAC	GCTAGC	TTGCGACTGGCGGCG	TTCTAAATCTGACTAGTAGGGCCGATTCGATAATGAGGGGACACCTGACTTGTTTGATAAGTACGCGGGGCATAAATATTTTGCCGCGACCTAGTTCCTCAGATACTGATTGTGCCCCATACAATGCTCATTCCTTTGTC
V-454	[-27,-23] mutation	[-27,-23] mutation	CGCCCGAACGCCCAT	GAGCTC	ACAGCAATTCTAATACGACTCACTATAGGGAAATAGAAA	GTCGAC	AAAATT	GGATCC	CCAGGCGAGCA	GCTAGC	TTGCGACTGGCGGCG	TTCTAAATCTGACTAGTAGGGCCGATTCGATAATGAGGGGACACCTGACTTGTTTGATAAGTACGCGGGGCATAAATATTTTGCCGCGACCTAGTTCCTCAGATACTGATTGTGCCCCATACAATGCTCATTCCTTTGTC
V-455	[-27,-23] mutation	[-27,-23] mutation	CGCCCGAACGCCCAT	GAGCTC	CCAGCAATTCTAATACGACTCACTATAGGGAAATAGAAA	GTCGAC	AAAATT	GGATCC	ACACAGGACTA	GCTAGC	TTGCGACTGGCGGCG	TTCTAAATCTGACTAGTAGGGCCGATTCGATAATGAGGGGACACCTGACTTGTTTGATAAGTACGCGGGGCATAAATATTTTGCCGCGACCTAGTTCCTCAGATACTGATTGTGCCCCATACAATGCTCATTCCTTTGTC
V-456	[-27,-23] mutation	[-27,-23] mutation	CGCCCGAACGCCCAT	GAGCTC	TCAGCAATTCTAATACGACTCACTATAGGGAAATAGAAA	GTCGAC	AAAATT	GGATCC	CACACTTCAGC	GCTAGC	TTGCGACTGGCGGCG	TTCTAAATCTGACTAGTAGGGCCGATTCGATAATGAGGGGACACCTGACTTGTTTGATAAGTACGCGGGGCATAAATATTTTGCCGCGACCTAGTTCCTCAGATACTGATTGTGCCCCATACAATGCTCATTCCTTTGTC
V-457	[-27,-23] mutation	[-27,-23] mutation	CGCCCGAACGCCCAT	GAGCTC	GCAGCAATTCTAATACGACTCACTATAGGGAAATAGAAA	GTCGAC	AAAATT	GGATCC	ACGCAGGTCAA	GCTAGC	TTGCGACTGGCGGCG	TTCTAAATCTGACTAGTAGGGCCGATTCGATAATGAGGGGACACCTGACTTGTTTGATAAGTACGCGGGGCATAAATATTTTGCCGCGACCTAGTTCCTCAGATACTGATTGTGCCCCATACAATGCTCATTCCTTTGTC
V-458	[-27,-23] mutation	[-27,-23] mutation	CGCCCGAACGCCCAT	GAGCTC	ATAGCAATTCTAATACGACTCACTATAGGGAAATAGAAA	GTCGAC	AAAATT	GGATCC	CATACTTGACC	GCTAGC	TTGCGACTGGCGGCG	TTCTAAATCTGACTAGTAGGGCCGATTCGATAATGAGGGGACACCTGACTTGTTTGATAAGTACGCGGGGCATAAATATTTTGCCGCGACCTAGTTCCTCAGATACTGATTGTGCCCCATACAATGCTCATTCCTTTGTC
V-459	[-27,-23] mutation	[-27,-23] mutation	CGCCCGAACGCCCAT	GAGCTC	CTAGCAATTCTAATACGACTCACTATAGGGAAATAGAAA	GTCGAC	AAAATT	GGATCC	ATGGGATCGAA	GCTAGC	TTGCGACTGGCGGCG	TTCTAAATCTGACTAGTAGGGCCGATTCGATAATGAGGGGACACCTGACTTGTTTGATAAGTACGCGGGGCATAAATATTTTGCCGCGACCTAGTTCCTCAGATACTGATTGTGCCCCATACAATGCTCATTCCTTTGTC
V-460	[-27,-23] mutation	[-27,-23] mutation	CGCCCGAACGCCCAT	GAGCTC	TTAGCAATTCTAATACGACTCACTATAGGGAAATAGAAA	GTCGAC	AAAATT	GGATCC	CGTTTCGATCC	GCTAGC	TTGCGACTGGCGGCG	TTCTAAATCTGACTAGTAGGGCCGATTCGATAATGAGGGGACACCTGACTTGTTTGATAAGTACGCGGGGCATAAATATTTTGCCGCGACCTAGTTCCTCAGATACTGATTGTGCCCCATACAATGCTCATTCCTTTGTC
V-461	[-27,-23] mutation	[-27,-23] mutation	CGCCCGAACGCCCAT	GAGCTC	GTAGCAATTCTAATACGACTCACTATAGGGAAATAGAAA	GTCGAC	AAAATT	GGATCC	ATGGCTACCCC	GCTAGC	TTGCGACTGGCGGCG	TTCTAAATCTGACTAGTAGGGCCGATTCGATAATGAGGGGACACCTGACTTGTTTGATAAGTACGCGGGGCATAAATATTTTGCCGCGACCTAGTTCCTCAGATACTGATTGTGCCCCATACAATGCTCATTCCTTTGTC
V-462	[-27,-23] mutation	[-27,-23] mutation	CGCCCGAACGCCCAT	GAGCTC	AGAGCAATTCTAATACGACTCACTATAGGGAAATAGAAA	GTCGAC	AAAATT	GGATCC	CGTTAGCAAAA	GCTAGC	TTGCGACTGGCGGCG	TTCTAAATCTGACTAGTAGGGCCGATTCGATAATGAGGGGACACCTGACTTGTTTGATAAGTACGCGGGGCATAAATATTTTGCCGCGACCTAGTTCCTCAGATACTGATTGTGCCCCATACAATGCTCATTCCTTTGTC
V-463	[-27,-23] mutation	[-27,-23] mutation	CGCCCGAACGCCCAT	GAGCTC	CGAGCAATTCTAATACGACTCACTATAGGGAAATAGAAA	GTCGAC	AAAATT	GGATCC	ACGCACTCGGT	GCTAGC	TTGCGACTGGCGGCG	TTCTAAATCTGACTAGTAGGGCCGATTCGATAATGAGGGGACACCTGACTTGTTTGATAAGTACGCGGGGCATAAATATTTTGCCGCGACCTAGTTCCTCAGATACTGATTGTGCCCCATACAATGCTCATTCCTTTGTC
V-464	[-27,-23] mutation	[-27,-23] mutation	CGCCCGAACGCCCAT	GAGCTC	TGAGCAATTCTAATACGACTCACTATAGGGAAATAGAAA	GTCGAC	AAAATT	GGATCC	CATACAGATTG	GCTAGC	TTGCGACTGGCGGCG	TTCTAAATCTGACTAGTAGGGCCGATTCGATAATGAGGGGACACCTGACTTGTTTGATAAGTACGCGGGGCATAAATATTTTGCCGCGACCTAGTTCCTCAGATACTGATTGTGCCCCATACAATGCTCATTCCTTTGTC
V-465	[-27,-23] mutation	[-27,-23] mutation	CGCCCGAACGCCCAT	GAGCTC	GGAGCAATTCTAATACGACTCACTATAGGGAAATAGAAA	GTCGAC	AAAATT	GGATCC	AGGTTGACTCC	GCTAGC	TTGCGACTGGCGGCG	TTCTAAATCTGACTAGTAGGGCCGATTCGATAATGAGGGGACACCTGACTTGTTTGATAAGTACGCGGGGCATAAATATTTTGCCGCGACCTAGTTCCTCAGATACTGATTGTGCCCCATACAATGCTCATTCCTTTGTC
V-466	[-27,-23] mutation	[-27,-23] mutation	CGCCCGAACGCCCAT	GAGCTC	AACGCAATTCTAATACGACTCACTATAGGGAAATAGAAA	GTCGAC	AAAATT	GGATCC	CTTGGTCAGAA	GCTAGC	TTGCGACTGGCGGCG	TTCTAAATCTGACTAGTAGGGCCGATTCGATAATGAGGGGACACCTGACTTGTTTGATAAGTACGCGGGGCATAAATATTTTGCCGCGACCTAGTTCCTCAGATACTGATTGTGCCCCATACAATGCTCATTCCTTTGTC
V-467	[-27,-23] mutation	[-27,-23] mutation	CGCCCGAACGCCCAT	GAGCTC	CACGCAATTCTAATACGACTCACTATAGGGAAATAGAAA	GTCGAC	AAAATT	GGATCC	CCACCGATGGA	GCTAGC	TTGCGACTGGCGGCG	TTCTAAATCTGACTAGTAGGGCCGATTCGATAATGAGGGGACACCTGACTTGTTTGATAAGTACGCGGGGCATAAATATTTTGCCGCGACCTAGTTCCTCAGATACTGATTGTGCCCCATACAATGCTCATTCCTTTGTC
V-468	[-27,-23] mutation	[-27,-23] mutation	CGCCCGAACGCCCAT	GAGCTC	TACGCAATTCTAATACGACTCACTATAGGGAAATAGAAA	GTCGAC	AAAATT	GGATCC	CTCGTACTTTT	GCTAGC	TTGCGACTGGCGGCG	TTCTAAATCTGACTAGTAGGGCCGATTCGATAATGAGGGGACACCTGACTTGTTTGATAAGTACGCGGGGCATAAATATTTTGCCGCGACCTAGTTCCTCAGATACTGATTGTGCCCCATACAATGCTCATTCCTTTGTC
V-469	[-27,-23] mutation	[-27,-23] mutation	CGCCCGAACGCCCAT	GAGCTC	GACGCAATTCTAATACGACTCACTATAGGGAAATAGAAA	GTCGAC	AAAATT	GGATCC	TGACATCAGAT	GCTAGC	TTGCGACTGGCGGCG	TTCTAAATCTGACTAGTAGGGCCGATTCGATAATGAGGGGACACCTGACTTGTTTGATAAGTACGCGGGGCATAAATATTTTGCCGCGACCTAGTTCCTCAGATACTGATTGTGCCCCATACAATGCTCATTCCTTTGTC
V-470	[-27,-23] mutation	[-27,-23] mutation	CGCCCGAACGCCCAT	GAGCTC	ACCGCAATTCTAATACGACTCACTATAGGGAAATAGAAA	GTCGAC	AAAATT	GGATCC	ATCAGTTCTCA	GCTAGC	TTGCGACTGGCGGCG	TTCTAAATCTGACTAGTAGGGCCGATTCGATAATGAGGGGACACCTGACTTGTTTGATAAGTACGCGGGGCATAAATATTTTGCCGCGACCTAGTTCCTCAGATACTGATTGTGCCCCATACAATGCTCATTCCTTTGTC
V-471	[-27,-23] mutation	[-27,-23] mutation	CGCCCGAACGCCCAT	GAGCTC	CCCGCAATTCTAATACGACTCACTATAGGGAAATAGAAA	GTCGAC	AAAATT	GGATCC	TGAACTCCGCA	GCTAGC	TTGCGACTGGCGGCG	TTCTAAATCTGACTAGTAGGGCCGATTCGATAATGAGGGGACACCTGACTTGTTTGATAAGTACGCGGGGCATAAATATTTTGCCGCGACCTAGTTCCTCAGATACTGATTGTGCCCCATACAATGCTCATTCCTTTGTC
V-472	[-27,-23] mutation	[-27,-23] mutation	CGCCCGAACGCCCAT	GAGCTC	TCCGCAATTCTAATACGACTCACTATAGGGAAATAGAAA	GTCGAC	AAAATT	GGATCC	AATCAATCTTT	GCTAGC	TTGCGACTGGCGGCG	TTCTAAATCTGACTAGTAGGGCCGATTCGATAATGAGGGGACACCTGACTTGTTTGATAAGTACGCGGGGCATAAATATTTTGCCGCGACCTAGTTCCTCAGATACTGATTGTGCCCCATACAATGCTCATTCCTTTGTC
V-473	[-27,-23] mutation	[-27,-23] mutation	CGCCCGAACGCCCAT	GAGCTC	GCCGCAATTCTAATACGACTCACTATAGGGAAATAGAAA	GTCGAC	AAAATT	GGATCC	CGGGGTTCGAA	GCTAGC	TTGCGACTGGCGGCG	TTCTAAATCTGACTAGTAGGGCCGATTCGATAATGAGGGGACACCTGACTTGTTTGATAAGTACGCGGGGCATAAATATTTTGCCGCGACCTAGTTCCTCAGATACTGATTGTGCCCCATACAATGCTCATTCCTTTGTC
V-474	[-27,-23] mutation	[-27,-23] mutation	CGCCCGAACGCCCAT	GAGCTC	ATCGCAATTCTAATACGACTCACTATAGGGAAATAGAAA	GTCGAC	AAAATT	GGATCC	GGTGCAATAAT	GCTAGC	TTGCGACTGGCGGCG	TTCTAAATCTGACTAGTAGGGCCGATTCGATAATGAGGGGACACCTGACTTGTTTGATAAGTACGCGGGGCATAAATATTTTGCCGCGACCTAGTTCCTCAGATACTGATTGTGCCCCATACAATGCTCATTCCTTTGTC
V-475	[-27,-23] mutation	[-27,-23] mutation	CGCCCGAACGCCCAT	GAGCTC	CTCGCAATTCTAATACGACTCACTATAGGGAAATAGAAA	GTCGAC	AAAATT	GGATCC	AAAGACTCGGC	GCTAGC	TTGCGACTGGCGGCG	TTCTAAATCTGACTAGTAGGGCCGATTCGATAATGAGGGGACACCTGACTTGTTTGATAAGTACGCGGGGCATAAATATTTTGCCGCGACCTAGTTCCTCAGATACTGATTGTGCCCCATACAATGCTCATTCCTTTGTC
V-476	[-27,-23] mutation	[-27,-23] mutation	CGCCCGAACGCCCAT	GAGCTC	TTCGCAATTCTAATACGACTCACTATAGGGAAATAGAAA	GTCGAC	AAAATT	GGATCC	TTCCGCATGGA	GCTAGC	TTGCGACTGGCGGCG	TTCTAAATCTGACTAGTAGGGCCGATTCGATAATGAGGGGACACCTGACTTGTTTGATAAGTACGCGGGGCATAAATATTTTGCCGCGACCTAGTTCCTCAGATACTGATTGTGCCCCATACAATGCTCATTCCTTTGTC
V-477	[-27,-23] mutation	[-27,-23] mutation	CGCCCGAACGCCCAT	GAGCTC	GTCGCAATTCTAATACGACTCACTATAGGGAAATAGAAA	GTCGAC	AAAATT	GGATCC	CCGACCGAGGG	GCTAGC	TTGCGACTGGCGGCG	TTCTAAATCTGACTAGTAGGGCCGATTCGATAATGAGGGGACACCTGACTTGTTTGATAAGTACGCGGGGCATAAATATTTTGCCGCGACCTAGTTCCTCAGATACTGATTGTGCCCCATACAATGCTCATTCCTTTGTC
V-478	[-27,-23] mutation	[-27,-23] mutation	CGCCCGAACGCCCAT	GAGCTC	AGCGCAATTCTAATACGACTCACTATAGGGAAATAGAAA	GTCGAC	AAAATT	GGATCC	ACTCTGTAGAG	GCTAGC	TTGCGACTGGCGGCG	TTCTAAATCTGACTAGTAGGGCCGATTCGATAATGAGGGGACACCTGACTTGTTTGATAAGTACGCGGGGCATAAATATTTTGCCGCGACCTAGTTCCTCAGATACTGATTGTGCCCCATACAATGCTCATTCCTTTGTC
V-479	[-27,-23] mutation	[-27,-23] mutation	CGCCCGAACGCCCAT	GAGCTC	CGCGCAATTCTAATACGACTCACTATAGGGAAATAGAAA	GTCGAC	AAAATT	GGATCC	CAGAGTGCTCT	GCTAGC	TTGCGACTGGCGGCG	TTCTAAATCTGACTAGTAGGGCCGATTCGATAATGAGGGGACACCTGACTTGTTTGATAAGTACGCGGGGCATAAATATTTTGCCGCGACCTAGTTCCTCAGATACTGATTGTGCCCCATACAATGCTCATTCCTTTGTC
V-480	[-27,-23] mutation	[-27,-23] mutation	CGCCCGAACGCCCAT	GAGCTC	TGCGCAATTCTAATACGACTCACTATAGGGAAATAGAAA	GTCGAC	AAAATT	GGATCC	ATCCAAACTGA	GCTAGC	TTGCGACTGGCGGCG	TTCTAAATCTGACTAGTAGGGCCGATTCGATAATGAGGGGACACCTGACTTGTTTGATAAGTACGCGGGGCATAAATATTTTGCCGCGACCTAGTTCCTCAGATACTGATTGTGCCCCATACAATGCTCATTCCTTTGTC
V-481	[-27,-23] mutation	[-27,-23] mutation	CGCCCGAACGCCCAT	GAGCTC	GGCGCAATTCTAATACGACTCACTATAGGGAAATAGAAA	GTCGAC	AAAATT	GGATCC	TTGCAGTGTAC	GCTAGC	TTGCGACTGGCGGCG	TTCTAAATCTGACTAGTAGGGCCGATTCGATAATGAGGGGACACCTGACTTGTTTGATAAGTACGCGGGGCATAAATATTTTGCCGCGACCTAGTTCCTCAGATACTGATTGTGCCCCATACAATGCTCATTCCTTTGTC
V-482	[-27,-23] mutation	[-27,-23] mutation	CGCCCGAACGCCCAT	GAGCTC	AATGCAATTCTAATACGACTCACTATAGGGAAATAGAAA	GTCGAC	AAAATT	GGATCC	ACGTTAAGACA	GCTAGC	TTGCGACTGGCGGCG	TTCTAAATCTGACTAGTAGGGCCGATTCGATAATGAGGGGACACCTGACTTGTTTGATAAGTACGCGGGGCATAAATATTTTGCCGCGACCTAGTTCCTCAGATACTGATTGTGCCCCATACAATGCTCATTCCTTTGTC
V-483	[-27,-23] mutation	[-27,-23] mutation	CGCCCGAACGCCCAT	GAGCTC	CATGCAATTCTAATACGACTCACTATAGGGAAATAGAAA	GTCGAC	AAAATT	GGATCC	ACTGATGCCCG	GCTAGC	TTGCGACTGGCGGCG	TTCTAAATCTGACTAGTAGGGCCGATTCGATAATGAGGGGACACCTGACTTGTTTGATAAGTACGCGGGGCATAAATATTTTGCCGCGACCTAGTTCCTCAGATACTGATTGTGCCCCATACAATGCTCATTCCTTTGTC
V-484	[-27,-23] mutation	[-27,-23] mutation	CGCCCGAACGCCCAT	GAGCTC	TATGCAATTCTAATACGACTCACTATAGGGAAATAGAAA	GTCGAC	AAAATT	GGATCC	GATGGCCTCAC	GCTAGC	TTGCGACTGGCGGCG	TTCTAAATCTGACTAGTAGGGCCGATTCGATAATGAGGGGACACCTGACTTGTTTGATAAGTACGCGGGGCATAAATATTTTGCCGCGACCTAGTTCCTCAGATACTGATTGTGCCCCATACAATGCTCATTCCTTTGTC
V-485	[-27,-23] mutation	[-27,-23] mutation	CGCCCGAACGCCCAT	GAGCTC	GATGCAATTCTAATACGACTCACTATAGGGAAATAGAAA	GTCGAC	AAAATT	GGATCC	ATAGGACTGAC	GCTAGC	TTGCGACTGGCGGCG	TTCTAAATCTGACTAGTAGGGCCGATTCGATAATGAGGGGACACCTGACTTGTTTGATAAGTACGCGGGGCATAAATATTTTGCCGCGACCTAGTTCCTCAGATACTGATTGTGCCCCATACAATGCTCATTCCTTTGTC
V-486	[-27,-23] mutation	[-27,-23] mutation	CGCCCGAACGCCCAT	GAGCTC	ACTGCAATTCTAATACGACTCACTATAGGGAAATAGAAA	GTCGAC	AAAATT	GGATCC	AGGATGATACT	GCTAGC	TTGCGACTGGCGGCG	TTCTAAATCTGACTAGTAGGGCCGATTCGATAATGAGGGGACACCTGACTTGTTTGATAAGTACGCGGGGCATAAATATTTTGCCGCGACCTAGTTCCTCAGATACTGATTGTGCCCCATACAATGCTCATTCCTTTGTC
V-487	[-27,-23] mutation	[-27,-23] mutation	CGCCCGAACGCCCAT	GAGCTC	CCTGCAATTCTAATACGACTCACTATAGGGAAATAGAAA	GTCGAC	AAAATT	GGATCC	CCTAAATTAGG	GCTAGC	TTGCGACTGGCGGCG	TTCTAAATCTGACTAGTAGGGCCGATTCGATAATGAGGGGACACCTGACTTGTTTGATAAGTACGCGGGGCATAAATATTTTGCCGCGACCTAGTTCCTCAGATACTGATTGTGCCCCATACAATGCTCATTCCTTTGTC
V-488	[-27,-23] mutation	[-27,-23] mutation	CGCCCGAACGCCCAT	GAGCTC	TCTGCAATTCTAATACGACTCACTATAGGGAAATAGAAA	GTCGAC	AAAATT	GGATCC	TAGCCCGGCTT	GCTAGC	TTGCGACTGGCGGCG	TTCTAAATCTGACTAGTAGGGCCGATTCGATAATGAGGGGACACCTGACTTGTTTGATAAGTACGCGGGGCATAAATATTTTGCCGCGACCTAGTTCCTCAGATACTGATTGTGCCCCATACAATGCTCATTCCTTTGTC
V-489	[-27,-23] mutation	[-27,-23] mutation	CGCCCGAACGCCCAT	GAGCTC	GCTGCAATTCTAATACGACTCACTATAGGGAAATAGAAA	GTCGAC	AAAATT	GGATCC	TAAGACGACCC	GCTAGC	TTGCGACTGGCGGCG	TTCTAAATCTGACTAGTAGGGCCGATTCGATAATGAGGGGACACCTGACTTGTTTGATAAGTACGCGGGGCATAAATATTTTGCCGCGACCTAGTTCCTCAGATACTGATTGTGCCCCATACAATGCTCATTCCTTTGTC
V-490	[-27,-23] mutation	[-27,-23] mutation	CGCCCGAACGCCCAT	GAGCTC	ATTGCAATTCTAATACGACTCACTATAGGGAAATAGAAA	GTCGAC	AAAATT	GGATCC	CCTCGGTATCG	GCTAGC	TTGCGACTGGCGGCG	TTCTAAATCTGACTAGTAGGGCCGATTCGATAATGAGGGGACACCTGACTTGTTTGATAAGTACGCGGGGCATAAATATTTTGCCGCGACCTAGTTCCTCAGATACTGATTGTGCCCCATACAATGCTCATTCCTTTGTC
V-491	[-27,-23] mutation	[-27,-23] mutation	CGCCCGAACGCCCAT	GAGCTC	CTTGCAATTCTAATACGACTCACTATAGGGAAATAGAAA	GTCGAC	AAAATT	GGATCC	TCGGGAGAGTC	GCTAGC	TTGCGACTGGCGGCG	TTCTAAATCTGACTAGTAGGGCCGATTCGATAATGAGGGGACACCTGACTTGTTTGATAAGTACGCGGGGCATAAATATTTTGCCGCGACCTAGTTCCTCAGATACTGATTGTGCCCCATACAATGCTCATTCCTTTGTC
V-492	[-27,-23] mutation	[-27,-23] mutation	CGCCCGAACGCCCAT	GAGCTC	TTTGCAATTCTAATACGACTCACTATAGGGAAATAGAAA	GTCGAC	AAAATT	GGATCC	AACGGCTGTGA	GCTAGC	TTGCGACTGGCGGCG	TTCTAAATCTGACTAGTAGGGCCGATTCGATAATGAGGGGACACCTGACTTGTTTGATAAGTACGCGGGGCATAAATATTTTGCCGCGACCTAGTTCCTCAGATACTGATTGTGCCCCATACAATGCTCATTCCTTTGTC
V-493	[-27,-23] mutation	[-27,-23] mutation	CGCCCGAACGCCCAT	GAGCTC	GTTGCAATTCTAATACGACTCACTATAGGGAAATAGAAA	GTCGAC	AAAATT	GGATCC	CCATTAGTGTC	GCTAGC	TTGCGACTGGCGGCG	TTCTAAATCTGACTAGTAGGGCCGATTCGATAATGAGGGGACACCTGACTTGTTTGATAAGTACGCGGGGCATAAATATTTTGCCGCGACCTAGTTCCTCAGATACTGATTGTGCCCCATACAATGCTCATTCCTTTGTC
V-494	[-27,-23] mutation	[-27,-23] mutation	CGCCCGAACGCCCAT	GAGCTC	AGTGCAATTCTAATACGACTCACTATAGGGAAATAGAAA	GTCGAC	AAAATT	GGATCC	ACCGGACCATG	GCTAGC	TTGCGACTGGCGGCG	TTCTAAATCTGACTAGTAGGGCCGATTCGATAATGAGGGGACACCTGACTTGTTTGATAAGTACGCGGGGCATAAATATTTTGCCGCGACCTAGTTCCTCAGATACTGATTGTGCCCCATACAATGCTCATTCCTTTGTC
V-495	[-27,-23] mutation	[-27,-23] mutation	CGCCCGAACGCCCAT	GAGCTC	CGTGCAATTCTAATACGACTCACTATAGGGAAATAGAAA	GTCGAC	AAAATT	GGATCC	ACTCCATCTTA	GCTAGC	TTGCGACTGGCGGCG	TTCTAAATCTGACTAGTAGGGCCGATTCGATAATGAGGGGACACCTGACTTGTTTGATAAGTACGCGGGGCATAAATATTTTGCCGCGACCTAGTTCCTCAGATACTGATTGTGCCCCATACAATGCTCATTCCTTTGTC
V-496	[-27,-23] mutation	[-27,-23] mutation	CGCCCGAACGCCCAT	GAGCTC	TGTGCAATTCTAATACGACTCACTATAGGGAAATAGAAA	GTCGAC	AAAATT	GGATCC	GAATTCAACGT	GCTAGC	TTGCGACTGGCGGCG	TTCTAAATCTGACTAGTAGGGCCGATTCGATAATGAGGGGACACCTGACTTGTTTGATAAGTACGCGGGGCATAAATATTTTGCCGCGACCTAGTTCCTCAGATACTGATTGTGCCCCATACAATGCTCATTCCTTTGTC
V-497	[-27,-23] mutation	[-27,-23] mutation	CGCCCGAACGCCCAT	GAGCTC	GGTGCAATTCTAATACGACTCACTATAGGGAAATAGAAA	GTCGAC	AAAATT	GGATCC	GAGAACGAGGC	GCTAGC	TTGCGACTGGCGGCG	TTCTAAATCTGACTAGTAGGGCCGATTCGATAATGAGGGGACACCTGACTTGTTTGATAAGTACGCGGGGCATAAATATTTTGCCGCGACCTAGTTCCTCAGATACTGATTGTGCCCCATACAATGCTCATTCCTTTGTC
V-498	[-27,-23] mutation	[-27,-23] mutation	CGCCCGAACGCCCAT	GAGCTC	AAGGCAATTCTAATACGACTCACTATAGGGAAATAGAAA	GTCGAC	AAAATT	GGATCC	CGCGATTCCCG	GCTAGC	TTGCGACTGGCGGCG	TTCTAAATCTGACTAGTAGGGCCGATTCGATAATGAGGGGACACCTGACTTGTTTGATAAGTACGCGGGGCATAAATATTTTGCCGCGACCTAGTTCCTCAGATACTGATTGTGCCCCATACAATGCTCATTCCTTTGTC
V-499	[-27,-23] mutation	[-27,-23] mutation	CGCCCGAACGCCCAT	GAGCTC	CAGGCAATTCTAATACGACTCACTATAGGGAAATAGAAA	GTCGAC	AAAATT	GGATCC	TCTGTGGATCG	GCTAGC	TTGCGACTGGCGGCG	TTCTAAATCTGACTAGTAGGGCCGATTCGATAATGAGGGGACACCTGACTTGTTTGATAAGTACGCGGGGCATAAATATTTTGCCGCGACCTAGTTCCTCAGATACTGATTGTGCCCCATACAATGCTCATTCCTTTGTC
V-500	[-27,-23] mutation	[-27,-23] mutation	CGCCCGAACGCCCAT	GAGCTC	TAGGCAATTCTAATACGACTCACTATAGGGAAATAGAAA	GTCGAC	AAAATT	GGATCC	GAGTGTTCGAT	GCTAGC	TTGCGACTGGCGGCG	TTCTAAATCTGACTAGTAGGGCCGATTCGATAATGAGGGGACACCTGACTTGTTTGATAAGTACGCGGGGCATAAATATTTTGCCGCGACCTAGTTCCTCAGATACTGATTGTGCCCCATACAATGCTCATTCCTTTGTC
V-501	[-27,-23] mutation	[-27,-23] mutation	CGCCCGAACGCCCAT	GAGCTC	GAGGCAATTCTAATACGACTCACTATAGGGAAATAGAAA	GTCGAC	AAAATT	GGATCC	GATTTCTCTGA	GCTAGC	TTGCGACTGGCGGCG	TTCTAAATCTGACTAGTAGGGCCGATTCGATAATGAGGGGACACCTGACTTGTTTGATAAGTACGCGGGGCATAAATATTTTGCCGCGACCTAGTTCCTCAGATACTGATTGTGCCCCATACAATGCTCATTCCTTTGTC
V-502	[-27,-23] mutation	[-27,-23] mutation	CGCCCGAACGCCCAT	GAGCTC	ACGGCAATTCTAATACGACTCACTATAGGGAAATAGAAA	GTCGAC	AAAATT	GGATCC	TTGTGTCTAGG	GCTAGC	TTGCGACTGGCGGCG	TTCTAAATCTGACTAGTAGGGCCGATTCGATAATGAGGGGACACCTGACTTGTTTGATAAGTACGCGGGGCATAAATATTTTGCCGCGACCTAGTTCCTCAGATACTGATTGTGCCCCATACAATGCTCATTCCTTTGTC
V-503	[-27,-23] mutation	[-27,-23] mutation	CGCCCGAACGCCCAT	GAGCTC	CCGGCAATTCTAATACGACTCACTATAGGGAAATAGAAA	GTCGAC	AAAATT	GGATCC	AGTCCACGGCA	GCTAGC	TTGCGACTGGCGGCG	TTCTAAATCTGACTAGTAGGGCCGATTCGATAATGAGGGGACACCTGACTTGTTTGATAAGTACGCGGGGCATAAATATTTTGCCGCGACCTAGTTCCTCAGATACTGATTGTGCCCCATACAATGCTCATTCCTTTGTC
V-504	[-27,-23] mutation	[-27,-23] mutation	CGCCCGAACGCCCAT	GAGCTC	TCGGCAATTCTAATACGACTCACTATAGGGAAATAGAAA	GTCGAC	AAAATT	GGATCC	AAGTATCGTTA	GCTAGC	TTGCGACTGGCGGCG	TTCTAAATCTGACTAGTAGGGCCGATTCGATAATGAGGGGACACCTGACTTGTTTGATAAGTACGCGGGGCATAAATATTTTGCCGCGACCTAGTTCCTCAGATACTGATTGTGCCCCATACAATGCTCATTCCTTTGTC
V-505	[-27,-23] mutation	[-27,-23] mutation	CGCCCGAACGCCCAT	GAGCTC	GCGGCAATTCTAATACGACTCACTATAGGGAAATAGAAA	GTCGAC	AAAATT	GGATCC	CCTGCGATGGC	GCTAGC	TTGCGACTGGCGGCG	TTCTAAATCTGACTAGTAGGGCCGATTCGATAATGAGGGGACACCTGACTTGTTTGATAAGTACGCGGGGCATAAATATTTTGCCGCGACCTAGTTCCTCAGATACTGATTGTGCCCCATACAATGCTCATTCCTTTGTC
V-506	[-27,-23] mutation	[-27,-23] mutation	CGCCCGAACGCCCAT	GAGCTC	ATGGCAATTCTAATACGACTCACTATAGGGAAATAGAAA	GTCGAC	AAAATT	GGATCC	AAGTCTTGCAT	GCTAGC	TTGCGACTGGCGGCG	TTCTAAATCTGACTAGTAGGGCCGATTCGATAATGAGGGGACACCTGACTTGTTTGATAAGTACGCGGGGCATAAATATTTTGCCGCGACCTAGTTCCTCAGATACTGATTGTGCCCCATACAATGCTCATTCCTTTGTC
V-507	[-27,-23] mutation	[-27,-23] mutation	CGCCCGAACGCCCAT	GAGCTC	CTGGCAATTCTAATACGACTCACTATAGGGAAATAGAAA	GTCGAC	AAAATT	GGATCC	AGTTTTCGGTG	GCTAGC	TTGCGACTGGCGGCG	TTCTAAATCTGACTAGTAGGGCCGATTCGATAATGAGGGGACACCTGACTTGTTTGATAAGTACGCGGGGCATAAATATTTTGCCGCGACCTAGTTCCTCAGATACTGATTGTGCCCCATACAATGCTCATTCCTTTGTC
V-508	[-27,-23] mutation	[-27,-23] mutation	CGCCCGAACGCCCAT	GAGCTC	TTGGCAATTCTAATACGACTCACTATAGGGAAATAGAAA	GTCGAC	AAAATT	GGATCC	TCTAGTAGATT	GCTAGC	TTGCGACTGGCGGCG	TTCTAAATCTGACTAGTAGGGCCGATTCGATAATGAGGGGACACCTGACTTGTTTGATAAGTACGCGGGGCATAAATATTTTGCCGCGACCTAGTTCCTCAGATACTGATTGTGCCCCATACAATGCTCATTCCTTTGTC
V-509	[-27,-23] mutation	[-27,-23] mutation	CGCCCGAACGCCCAT	GAGCTC	GTGGCAATTCTAATACGACTCACTATAGGGAAATAGAAA	GTCGAC	AAAATT	GGATCC	GAGCTGCTCGG	GCTAGC	TTGCGACTGGCGGCG	TTCTAAATCTGACTAGTAGGGCCGATTCGATAATGAGGGGACACCTGACTTGTTTGATAAGTACGCGGGGCATAAATATTTTGCCGCGACCTAGTTCCTCAGATACTGATTGTGCCCCATACAATGCTCATTCCTTTGTC
V-510	[-27,-23] mutation	[-27,-23] mutation	CGCCCGAACGCCCAT	GAGCTC	AGGGCAATTCTAATACGACTCACTATAGGGAAATAGAAA	GTCGAC	AAAATT	GGATCC	ACTAACCCTAC	GCTAGC	TTGCGACTGGCGGCG	TTCTAAATCTGACTAGTAGGGCCGATTCGATAATGAGGGGACACCTGACTTGTTTGATAAGTACGCGGGGCATAAATATTTTGCCGCGACCTAGTTCCTCAGATACTGATTGTGCCCCATACAATGCTCATTCCTTTGTC
V-511	[-27,-23] mutation	[-27,-23] mutation	CGCCCGAACGCCCAT	GAGCTC	CGGGCAATTCTAATACGACTCACTATAGGGAAATAGAAA	GTCGAC	AAAATT	GGATCC	CAGCCAAAGCA	GCTAGC	TTGCGACTGGCGGCG	TTCTAAATCTGACTAGTAGGGCCGATTCGATAATGAGGGGACACCTGACTTGTTTGATAAGTACGCGGGGCATAAATATTTTGCCGCGACCTAGTTCCTCAGATACTGATTGTGCCCCATACAATGCTCATTCCTTTGTC
V-512	[-27,-23] mutation	[-27,-23] mutation	CGCCCGAACGCCCAT	GAGCTC	TGGGCAATTCTAATACGACTCACTATAGGGAAATAGAAA	GTCGAC	AAAATT	GGATCC	AATGCCCTGCG	GCTAGC	TTGCGACTGGCGGCG	TTCTAAATCTGACTAGTAGGGCCGATTCGATAATGAGGGGACACCTGACTTGTTTGATAAGTACGCGGGGCATAAATATTTTGCCGCGACCTAGTTCCTCAGATACTGATTGTGCCCCATACAATGCTCATTCCTTTGTC
V-513	[-27,-23] mutation	[-27,-23] mutation	CGCCCGAACGCCCAT	GAGCTC	GGGGCAATTCTAATACGACTCACTATAGGGAAATAGAAA	GTCGAC	AAAATT	GGATCC	CCGTAAAGTAT	GCTAGC	TTGCGACTGGCGGCG	TTCTAAATCTGACTAGTAGGGCCGATTCGATAATGAGGGGACACCTGACTTGTTTGATAAGTACGCGGGGCATAAATATTTTGCCGCGACCTAGTTCCTCAGATACTGATTGTGCCCCATACAATGCTCATTCCTTTGTC
V-514	[-27,-23] mutation	[-27,-23] mutation	CGCCCGAACGCCCAT	GAGCTC	AAAATAATTCTAATACGACTCACTATAGGGAAATAGAAA	GTCGAC	AAAATT	GGATCC	ATGTCAGTATC	GCTAGC	TTGCGACTGGCGGCG	TTCTAAATCTGACTAGTAGGGCCGATTCGATAATGAGGGGACACCTGACTTGTTTGATAAGTACGCGGGGCATAAATATTTTGCCGCGACCTAGTTCCTCAGATACTGATTGTGCCCCATACAATGCTCATTCCTTTGTC
V-515	[-27,-23] mutation	[-27,-23] mutation	CGCCCGAACGCCCAT	GAGCTC	CAAATAATTCTAATACGACTCACTATAGGGAAATAGAAA	GTCGAC	AAAATT	GGATCC	CTCCGGTTAAT	GCTAGC	TTGCGACTGGCGGCG	TTCTAAATCTGACTAGTAGGGCCGATTCGATAATGAGGGGACACCTGACTTGTTTGATAAGTACGCGGGGCATAAATATTTTGCCGCGACCTAGTTCCTCAGATACTGATTGTGCCCCATACAATGCTCATTCCTTTGTC
V-516	[-27,-23] mutation	[-27,-23] mutation	CGCCCGAACGCCCAT	GAGCTC	TAAATAATTCTAATACGACTCACTATAGGGAAATAGAAA	GTCGAC	AAAATT	GGATCC	TGAATTGGCCG	GCTAGC	TTGCGACTGGCGGCG	TTCTAAATCTGACTAGTAGGGCCGATTCGATAATGAGGGGACACCTGACTTGTTTGATAAGTACGCGGGGCATAAATATTTTGCCGCGACCTAGTTCCTCAGATACTGATTGTGCCCCATACAATGCTCATTCCTTTGTC
V-517	[-27,-23] mutation	[-27,-23] mutation	CGCCCGAACGCCCAT	GAGCTC	GAAATAATTCTAATACGACTCACTATAGGGAAATAGAAA	GTCGAC	AAAATT	GGATCC	ACCGTTACCAT	GCTAGC	TTGCGACTGGCGGCG	TTCTAAATCTGACTAGTAGGGCCGATTCGATAATGAGGGGACACCTGACTTGTTTGATAAGTACGCGGGGCATAAATATTTTGCCGCGACCTAGTTCCTCAGATACTGATTGTGCCCCATACAATGCTCATTCCTTTGTC
V-518	[-27,-23] mutation	[-27,-23] mutation	CGCCCGAACGCCCAT	GAGCTC	ACAATAATTCTAATACGACTCACTATAGGGAAATAGAAA	GTCGAC	AAAATT	GGATCC	CAATGGCAACG	GCTAGC	TTGCGACTGGCGGCG	TTCTAAATCTGACTAGTAGGGCCGATTCGATAATGAGGGGACACCTGACTTGTTTGATAAGTACGCGGGGCATAAATATTTTGCCGCGACCTAGTTCCTCAGATACTGATTGTGCCCCATACAATGCTCATTCCTTTGTC
V-519	[-27,-23] mutation	[-27,-23] mutation	CGCCCGAACGCCCAT	GAGCTC	CCAATAATTCTAATACGACTCACTATAGGGAAATAGAAA	GTCGAC	AAAATT	GGATCC	AGGTTTAACCG	GCTAGC	TTGCGACTGGCGGCG	TTCTAAATCTGACTAGTAGGGCCGATTCGATAATGAGGGGACACCTGACTTGTTTGATAAGTACGCGGGGCATAAATATTTTGCCGCGACCTAGTTCCTCAGATACTGATTGTGCCCCATACAATGCTCATTCCTTTGTC
V-520	[-27,-23] mutation	[-27,-23] mutation	CGCCCGAACGCCCAT	GAGCTC	TCAATAATTCTAATACGACTCACTATAGGGAAATAGAAA	GTCGAC	AAAATT	GGATCC	CTTGGGCCAAT	GCTAGC	TTGCGACTGGCGGCG	TTCTAAATCTGACTAGTAGGGCCGATTCGATAATGAGGGGACACCTGACTTGTTTGATAAGTACGCGGGGCATAAATATTTTGCCGCGACCTAGTTCCTCAGATACTGATTGTGCCCCATACAATGCTCATTCCTTTGTC
V-521	[-27,-23] mutation	[-27,-23] mutation	CGCCCGAACGCCCAT	GAGCTC	GCAATAATTCTAATACGACTCACTATAGGGAAATAGAAA	GTCGAC	AAAATT	GGATCC	AAACGGCGAAC	GCTAGC	TTGCGACTGGCGGCG	TTCTAAATCTGACTAGTAGGGCCGATTCGATAATGAGGGGACACCTGACTTGTTTGATAAGTACGCGGGGCATAAATATTTTGCCGCGACCTAGTTCCTCAGATACTGATTGTGCCCCATACAATGCTCATTCCTTTGTC
V-522	[-27,-23] mutation	[-27,-23] mutation	CGCCCGAACGCCCAT	GAGCTC	ATAATAATTCTAATACGACTCACTATAGGGAAATAGAAA	GTCGAC	AAAATT	GGATCC	CGTGACTGCGA	GCTAGC	TTGCGACTGGCGGCG	TTCTAAATCTGACTAGTAGGGCCGATTCGATAATGAGGGGACACCTGACTTGTTTGATAAGTACGCGGGGCATAAATATTTTGCCGCGACCTAGTTCCTCAGATACTGATTGTGCCCCATACAATGCTCATTCCTTTGTC
V-523	[-27,-23] mutation	[-27,-23] mutation	CGCCCGAACGCCCAT	GAGCTC	CTAATAATTCTAATACGACTCACTATAGGGAAATAGAAA	GTCGAC	AAAATT	GGATCC	GCCATTATCCA	GCTAGC	TTGCGACTGGCGGCG	TTCTAAATCTGACTAGTAGGGCCGATTCGATAATGAGGGGACACCTGACTTGTTTGATAAGTACGCGGGGCATAAATATTTTGCCGCGACCTAGTTCCTCAGATACTGATTGTGCCCCATACAATGCTCATTCCTTTGTC
V-524	[-27,-23] mutation	[-27,-23] mutation	CGCCCGAACGCCCAT	GAGCTC	TTAATAATTCTAATACGACTCACTATAGGGAAATAGAAA	GTCGAC	AAAATT	GGATCC	AGATGTTATTG	GCTAGC	TTGCGACTGGCGGCG	TTCTAAATCTGACTAGTAGGGCCGATTCGATAATGAGGGGACACCTGACTTGTTTGATAAGTACGCGGGGCATAAATATTTTGCCGCGACCTAGTTCCTCAGATACTGATTGTGCCCCATACAATGCTCATTCCTTTGTC
V-525	[-27,-23] mutation	[-27,-23] mutation	CGCCCGAACGCCCAT	GAGCTC	GTAATAATTCTAATACGACTCACTATAGGGAAATAGAAA	GTCGAC	AAAATT	GGATCC	AATGGCGCTCA	GCTAGC	TTGCGACTGGCGGCG	TTCTAAATCTGACTAGTAGGGCCGATTCGATAATGAGGGGACACCTGACTTGTTTGATAAGTACGCGGGGCATAAATATTTTGCCGCGACCTAGTTCCTCAGATACTGATTGTGCCCCATACAATGCTCATTCCTTTGTC
V-526	[-27,-23] mutation	[-27,-23] mutation	CGCCCGAACGCCCAT	GAGCTC	AGAATAATTCTAATACGACTCACTATAGGGAAATAGAAA	GTCGAC	AAAATT	GGATCC	CCGTTATAGAC	GCTAGC	TTGCGACTGGCGGCG	TTCTAAATCTGACTAGTAGGGCCGATTCGATAATGAGGGGACACCTGACTTGTTTGATAAGTACGCGGGGCATAAATATTTTGCCGCGACCTAGTTCCTCAGATACTGATTGTGCCCCATACAATGCTCATTCCTTTGTC
V-527	[-27,-23] mutation	[-27,-23] mutation	CGCCCGAACGCCCAT	GAGCTC	CGAATAATTCTAATACGACTCACTATAGGGAAATAGAAA	GTCGAC	AAAATT	GGATCC	AGATACCATCA	GCTAGC	TTGCGACTGGCGGCG	TTCTAAATCTGACTAGTAGGGCCGATTCGATAATGAGGGGACACCTGACTTGTTTGATAAGTACGCGGGGCATAAATATTTTGCCGCGACCTAGTTCCTCAGATACTGATTGTGCCCCATACAATGCTCATTCCTTTGTC
V-528	[-27,-23] mutation	[-27,-23] mutation	CGCCCGAACGCCCAT	GAGCTC	TGAATAATTCTAATACGACTCACTATAGGGAAATAGAAA	GTCGAC	AAAATT	GGATCC	CCTCGCCGGCT	GCTAGC	TTGCGACTGGCGGCG	TTCTAAATCTGACTAGTAGGGCCGATTCGATAATGAGGGGACACCTGACTTGTTTGATAAGTACGCGGGGCATAAATATTTTGCCGCGACCTAGTTCCTCAGATACTGATTGTGCCCCATACAATGCTCATTCCTTTGTC
V-529	[-27,-23] mutation	[-27,-23] mutation	CGCCCGAACGCCCAT	GAGCTC	GGAATAATTCTAATACGACTCACTATAGGGAAATAGAAA	GTCGAC	AAAATT	GGATCC	ATCTTACAAAG	GCTAGC	TTGCGACTGGCGGCG	TTCTAAATCTGACTAGTAGGGCCGATTCGATAATGAGGGGACACCTGACTTGTTTGATAAGTACGCGGGGCATAAATATTTTGCCGCGACCTAGTTCCTCAGATACTGATTGTGCCCCATACAATGCTCATTCCTTTGTC
V-530	[-27,-23] mutation	[-27,-23] mutation	CGCCCGAACGCCCAT	GAGCTC	AACATAATTCTAATACGACTCACTATAGGGAAATAGAAA	GTCGAC	AAAATT	GGATCC	AGGCTCTGATT	GCTAGC	TTGCGACTGGCGGCG	TTCTAAATCTGACTAGTAGGGCCGATTCGATAATGAGGGGACACCTGACTTGTTTGATAAGTACGCGGGGCATAAATATTTTGCCGCGACCTAGTTCCTCAGATACTGATTGTGCCCCATACAATGCTCATTCCTTTGTC
V-531	[-27,-23] mutation	[-27,-23] mutation	CGCCCGAACGCCCAT	GAGCTC	CACATAATTCTAATACGACTCACTATAGGGAAATAGAAA	GTCGAC	AAAATT	GGATCC	TCCTTCTCATT	GCTAGC	TTGCGACTGGCGGCG	TTCTAAATCTGACTAGTAGGGCCGATTCGATAATGAGGGGACACCTGACTTGTTTGATAAGTACGCGGGGCATAAATATTTTGCCGCGACCTAGTTCCTCAGATACTGATTGTGCCCCATACAATGCTCATTCCTTTGTC
V-532	[-27,-23] mutation	[-27,-23] mutation	CGCCCGAACGCCCAT	GAGCTC	TACATAATTCTAATACGACTCACTATAGGGAAATAGAAA	GTCGAC	AAAATT	GGATCC	AGCCTAGGTAG	GCTAGC	TTGCGACTGGCGGCG	TTCTAAATCTGACTAGTAGGGCCGATTCGATAATGAGGGGACACCTGACTTGTTTGATAAGTACGCGGGGCATAAATATTTTGCCGCGACCTAGTTCCTCAGATACTGATTGTGCCCCATACAATGCTCATTCCTTTGTC
V-533	[-27,-23] mutation	[-27,-23] mutation	CGCCCGAACGCCCAT	GAGCTC	GACATAATTCTAATACGACTCACTATAGGGAAATAGAAA	GTCGAC	AAAATT	GGATCC	GAAGGAGACGG	GCTAGC	TTGCGACTGGCGGCG	TTCTAAATCTGACTAGTAGGGCCGATTCGATAATGAGGGGACACCTGACTTGTTTGATAAGTACGCGGGGCATAAATATTTTGCCGCGACCTAGTTCCTCAGATACTGATTGTGCCCCATACAATGCTCATTCCTTTGTC
V-534	[-27,-23] mutation	[-27,-23] mutation	CGCCCGAACGCCCAT	GAGCTC	ACCATAATTCTAATACGACTCACTATAGGGAAATAGAAA	GTCGAC	AAAATT	GGATCC	CAGTGTAATTT	GCTAGC	TTGCGACTGGCGGCG	TTCTAAATCTGACTAGTAGGGCCGATTCGATAATGAGGGGACACCTGACTTGTTTGATAAGTACGCGGGGCATAAATATTTTGCCGCGACCTAGTTCCTCAGATACTGATTGTGCCCCATACAATGCTCATTCCTTTGTC
V-535	[-27,-23] mutation	[-27,-23] mutation	CGCCCGAACGCCCAT	GAGCTC	CCCATAATTCTAATACGACTCACTATAGGGAAATAGAAA	GTCGAC	AAAATT	GGATCC	TAATGTCGGCC	GCTAGC	TTGCGACTGGCGGCG	TTCTAAATCTGACTAGTAGGGCCGATTCGATAATGAGGGGACACCTGACTTGTTTGATAAGTACGCGGGGCATAAATATTTTGCCGCGACCTAGTTCCTCAGATACTGATTGTGCCCCATACAATGCTCATTCCTTTGTC
V-536	[-27,-23] mutation	[-27,-23] mutation	CGCCCGAACGCCCAT	GAGCTC	TCCATAATTCTAATACGACTCACTATAGGGAAATAGAAA	GTCGAC	AAAATT	GGATCC	GCCGTGATTAA	GCTAGC	TTGCGACTGGCGGCG	TTCTAAATCTGACTAGTAGGGCCGATTCGATAATGAGGGGACACCTGACTTGTTTGATAAGTACGCGGGGCATAAATATTTTGCCGCGACCTAGTTCCTCAGATACTGATTGTGCCCCATACAATGCTCATTCCTTTGTC
V-537	[-27,-23] mutation	[-27,-23] mutation	CGCCCGAACGCCCAT	GAGCTC	GCCATAATTCTAATACGACTCACTATAGGGAAATAGAAA	GTCGAC	AAAATT	GGATCC	ATTCGACATTA	GCTAGC	TTGCGACTGGCGGCG	TTCTAAATCTGACTAGTAGGGCCGATTCGATAATGAGGGGACACCTGACTTGTTTGATAAGTACGCGGGGCATAAATATTTTGCCGCGACCTAGTTCCTCAGATACTGATTGTGCCCCATACAATGCTCATTCCTTTGTC
V-538	[-27,-23] mutation	[-27,-23] mutation	CGCCCGAACGCCCAT	GAGCTC	ATCATAATTCTAATACGACTCACTATAGGGAAATAGAAA	GTCGAC	AAAATT	GGATCC	TGCGAGGTTAG	GCTAGC	TTGCGACTGGCGGCG	TTCTAAATCTGACTAGTAGGGCCGATTCGATAATGAGGGGACACCTGACTTGTTTGATAAGTACGCGGGGCATAAATATTTTGCCGCGACCTAGTTCCTCAGATACTGATTGTGCCCCATACAATGCTCATTCCTTTGTC
V-539	[-27,-23] mutation	[-27,-23] mutation	CGCCCGAACGCCCAT	GAGCTC	CTCATAATTCTAATACGACTCACTATAGGGAAATAGAAA	GTCGAC	AAAATT	GGATCC	GGGATCACGGC	GCTAGC	TTGCGACTGGCGGCG	TTCTAAATCTGACTAGTAGGGCCGATTCGATAATGAGGGGACACCTGACTTGTTTGATAAGTACGCGGGGCATAAATATTTTGCCGCGACCTAGTTCCTCAGATACTGATTGTGCCCCATACAATGCTCATTCCTTTGTC
V-540	[-27,-23] mutation	[-27,-23] mutation	CGCCCGAACGCCCAT	GAGCTC	TTCATAATTCTAATACGACTCACTATAGGGAAATAGAAA	GTCGAC	AAAATT	GGATCC	TGCAAACTGGA	GCTAGC	TTGCGACTGGCGGCG	TTCTAAATCTGACTAGTAGGGCCGATTCGATAATGAGGGGACACCTGACTTGTTTGATAAGTACGCGGGGCATAAATATTTTGCCGCGACCTAGTTCCTCAGATACTGATTGTGCCCCATACAATGCTCATTCCTTTGTC
V-541	[-27,-23] mutation	[-27,-23] mutation	CGCCCGAACGCCCAT	GAGCTC	GTCATAATTCTAATACGACTCACTATAGGGAAATAGAAA	GTCGAC	AAAATT	GGATCC	GTATCTTGGCT	GCTAGC	TTGCGACTGGCGGCG	TTCTAAATCTGACTAGTAGGGCCGATTCGATAATGAGGGGACACCTGACTTGTTTGATAAGTACGCGGGGCATAAATATTTTGCCGCGACCTAGTTCCTCAGATACTGATTGTGCCCCATACAATGCTCATTCCTTTGTC
V-542	[-27,-23] mutation	[-27,-23] mutation	CGCCCGAACGCCCAT	GAGCTC	AGCATAATTCTAATACGACTCACTATAGGGAAATAGAAA	GTCGAC	AAAATT	GGATCC	TGTGAGACGTA	GCTAGC	TTGCGACTGGCGGCG	TTCTAAATCTGACTAGTAGGGCCGATTCGATAATGAGGGGACACCTGACTTGTTTGATAAGTACGCGGGGCATAAATATTTTGCCGCGACCTAGTTCCTCAGATACTGATTGTGCCCCATACAATGCTCATTCCTTTGTC
V-543	[-27,-23] mutation	[-27,-23] mutation	CGCCCGAACGCCCAT	GAGCTC	CGCATAATTCTAATACGACTCACTATAGGGAAATAGAAA	GTCGAC	AAAATT	GGATCC	TCCGAATGCAG	GCTAGC	TTGCGACTGGCGGCG	TTCTAAATCTGACTAGTAGGGCCGATTCGATAATGAGGGGACACCTGACTTGTTTGATAAGTACGCGGGGCATAAATATTTTGCCGCGACCTAGTTCCTCAGATACTGATTGTGCCCCATACAATGCTCATTCCTTTGTC
V-544	[-27,-23] mutation	[-27,-23] mutation	CGCCCGAACGCCCAT	GAGCTC	TGCATAATTCTAATACGACTCACTATAGGGAAATAGAAA	GTCGAC	AAAATT	GGATCC	ACGAATCGCGT	GCTAGC	TTGCGACTGGCGGCG	TTCTAAATCTGACTAGTAGGGCCGATTCGATAATGAGGGGACACCTGACTTGTTTGATAAGTACGCGGGGCATAAATATTTTGCCGCGACCTAGTTCCTCAGATACTGATTGTGCCCCATACAATGCTCATTCCTTTGTC
V-545	[-27,-23] mutation	[-27,-23] mutation	CGCCCGAACGCCCAT	GAGCTC	GGCATAATTCTAATACGACTCACTATAGGGAAATAGAAA	GTCGAC	AAAATT	GGATCC	CATCCGATATG	GCTAGC	TTGCGACTGGCGGCG	TTCTAAATCTGACTAGTAGGGCCGATTCGATAATGAGGGGACACCTGACTTGTTTGATAAGTACGCGGGGCATAAATATTTTGCCGCGACCTAGTTCCTCAGATACTGATTGTGCCCCATACAATGCTCATTCCTTTGTC
V-546	[-27,-23] mutation	[-27,-23] mutation	CGCCCGAACGCCCAT	GAGCTC	AATATAATTCTAATACGACTCACTATAGGGAAATAGAAA	GTCGAC	AAAATT	GGATCC	AAGTTTTGATC	GCTAGC	TTGCGACTGGCGGCG	TTCTAAATCTGACTAGTAGGGCCGATTCGATAATGAGGGGACACCTGACTTGTTTGATAAGTACGCGGGGCATAAATATTTTGCCGCGACCTAGTTCCTCAGATACTGATTGTGCCCCATACAATGCTCATTCCTTTGTC
V-547	[-27,-23] mutation	[-27,-23] mutation	CGCCCGAACGCCCAT	GAGCTC	CATATAATTCTAATACGACTCACTATAGGGAAATAGAAA	GTCGAC	AAAATT	GGATCC	CCTGGGGTCGA	GCTAGC	TTGCGACTGGCGGCG	TTCTAAATCTGACTAGTAGGGCCGATTCGATAATGAGGGGACACCTGACTTGTTTGATAAGTACGCGGGGCATAAATATTTTGCCGCGACCTAGTTCCTCAGATACTGATTGTGCCCCATACAATGCTCATTCCTTTGTC
V-548	[-27,-23] mutation	[-27,-23] mutation	CGCCCGAACGCCCAT	GAGCTC	TATATAATTCTAATACGACTCACTATAGGGAAATAGAAA	GTCGAC	AAAATT	GGATCC	AGGTAACCCAA	GCTAGC	TTGCGACTGGCGGCG	TTCTAAATCTGACTAGTAGGGCCGATTCGATAATGAGGGGACACCTGACTTGTTTGATAAGTACGCGGGGCATAAATATTTTGCCGCGACCTAGTTCCTCAGATACTGATTGTGCCCCATACAATGCTCATTCCTTTGTC
V-549	[-27,-23] mutation	[-27,-23] mutation	CGCCCGAACGCCCAT	GAGCTC	GATATAATTCTAATACGACTCACTATAGGGAAATAGAAA	GTCGAC	AAAATT	GGATCC	CTTGCCAAACC	GCTAGC	TTGCGACTGGCGGCG	TTCTAAATCTGACTAGTAGGGCCGATTCGATAATGAGGGGACACCTGACTTGTTTGATAAGTACGCGGGGCATAAATATTTTGCCGCGACCTAGTTCCTCAGATACTGATTGTGCCCCATACAATGCTCATTCCTTTGTC
V-550	[-27,-23] mutation	[-27,-23] mutation	CGCCCGAACGCCCAT	GAGCTC	ACTATAATTCTAATACGACTCACTATAGGGAAATAGAAA	GTCGAC	AAAATT	GGATCC	ACGGGCCGTTG	GCTAGC	TTGCGACTGGCGGCG	TTCTAAATCTGACTAGTAGGGCCGATTCGATAATGAGGGGACACCTGACTTGTTTGATAAGTACGCGGGGCATAAATATTTTGCCGCGACCTAGTTCCTCAGATACTGATTGTGCCCCATACAATGCTCATTCCTTTGTC
V-551	[-27,-23] mutation	[-27,-23] mutation	CGCCCGAACGCCCAT	GAGCTC	CCTATAATTCTAATACGACTCACTATAGGGAAATAGAAA	GTCGAC	AAAATT	GGATCC	CATTTAATGGT	GCTAGC	TTGCGACTGGCGGCG	TTCTAAATCTGACTAGTAGGGCCGATTCGATAATGAGGGGACACCTGACTTGTTTGATAAGTACGCGGGGCATAAATATTTTGCCGCGACCTAGTTCCTCAGATACTGATTGTGCCCCATACAATGCTCATTCCTTTGTC
V-552	[-27,-23] mutation	[-27,-23] mutation	CGCCCGAACGCCCAT	GAGCTC	TCTATAATTCTAATACGACTCACTATAGGGAAATAGAAA	GTCGAC	AAAATT	GGATCC	GTGACCGTGAG	GCTAGC	TTGCGACTGGCGGCG	TTCTAAATCTGACTAGTAGGGCCGATTCGATAATGAGGGGACACCTGACTTGTTTGATAAGTACGCGGGGCATAAATATTTTGCCGCGACCTAGTTCCTCAGATACTGATTGTGCCCCATACAATGCTCATTCCTTTGTC
V-553	[-27,-23] mutation	[-27,-23] mutation	CGCCCGAACGCCCAT	GAGCTC	GCTATAATTCTAATACGACTCACTATAGGGAAATAGAAA	GTCGAC	AAAATT	GGATCC	CTGCTCTCCAA	GCTAGC	TTGCGACTGGCGGCG	TTCTAAATCTGACTAGTAGGGCCGATTCGATAATGAGGGGACACCTGACTTGTTTGATAAGTACGCGGGGCATAAATATTTTGCCGCGACCTAGTTCCTCAGATACTGATTGTGCCCCATACAATGCTCATTCCTTTGTC
V-554	[-27,-23] mutation	[-27,-23] mutation	CGCCCGAACGCCCAT	GAGCTC	ATTATAATTCTAATACGACTCACTATAGGGAAATAGAAA	GTCGAC	AAAATT	GGATCC	TGTAGAGAACC	GCTAGC	TTGCGACTGGCGGCG	TTCTAAATCTGACTAGTAGGGCCGATTCGATAATGAGGGGACACCTGACTTGTTTGATAAGTACGCGGGGCATAAATATTTTGCCGCGACCTAGTTCCTCAGATACTGATTGTGCCCCATACAATGCTCATTCCTTTGTC
V-555	[-27,-23] mutation	[-27,-23] mutation	CGCCCGAACGCCCAT	GAGCTC	CTTATAATTCTAATACGACTCACTATAGGGAAATAGAAA	GTCGAC	AAAATT	GGATCC	TCGTACCCCGG	GCTAGC	TTGCGACTGGCGGCG	TTCTAAATCTGACTAGTAGGGCCGATTCGATAATGAGGGGACACCTGACTTGTTTGATAAGTACGCGGGGCATAAATATTTTGCCGCGACCTAGTTCCTCAGATACTGATTGTGCCCCATACAATGCTCATTCCTTTGTC
V-556	[-27,-23] mutation	[-27,-23] mutation	CGCCCGAACGCCCAT	GAGCTC	TTTATAATTCTAATACGACTCACTATAGGGAAATAGAAA	GTCGAC	AAAATT	GGATCC	GATGCAAAATT	GCTAGC	TTGCGACTGGCGGCG	TTCTAAATCTGACTAGTAGGGCCGATTCGATAATGAGGGGACACCTGACTTGTTTGATAAGTACGCGGGGCATAAATATTTTGCCGCGACCTAGTTCCTCAGATACTGATTGTGCCCCATACAATGCTCATTCCTTTGTC
V-557	[-27,-23] mutation	[-27,-23] mutation	CGCCCGAACGCCCAT	GAGCTC	GTTATAATTCTAATACGACTCACTATAGGGAAATAGAAA	GTCGAC	AAAATT	GGATCC	ATGTCCCATTT	GCTAGC	TTGCGACTGGCGGCG	TTCTAAATCTGACTAGTAGGGCCGATTCGATAATGAGGGGACACCTGACTTGTTTGATAAGTACGCGGGGCATAAATATTTTGCCGCGACCTAGTTCCTCAGATACTGATTGTGCCCCATACAATGCTCATTCCTTTGTC
V-558	[-27,-23] mutation	[-27,-23] mutation	CGCCCGAACGCCCAT	GAGCTC	AGTATAATTCTAATACGACTCACTATAGGGAAATAGAAA	GTCGAC	AAAATT	GGATCC	CGTGAAACGGG	GCTAGC	TTGCGACTGGCGGCG	TTCTAAATCTGACTAGTAGGGCCGATTCGATAATGAGGGGACACCTGACTTGTTTGATAAGTACGCGGGGCATAAATATTTTGCCGCGACCTAGTTCCTCAGATACTGATTGTGCCCCATACAATGCTCATTCCTTTGTC
V-559	[-27,-23] mutation	[-27,-23] mutation	CGCCCGAACGCCCAT	GAGCTC	CGTATAATTCTAATACGACTCACTATAGGGAAATAGAAA	GTCGAC	AAAATT	GGATCC	AAGTGTACGGT	GCTAGC	TTGCGACTGGCGGCG	TTCTAAATCTGACTAGTAGGGCCGATTCGATAATGAGGGGACACCTGACTTGTTTGATAAGTACGCGGGGCATAAATATTTTGCCGCGACCTAGTTCCTCAGATACTGATTGTGCCCCATACAATGCTCATTCCTTTGTC
V-560	[-27,-23] mutation	[-27,-23] mutation	CGCCCGAACGCCCAT	GAGCTC	TGTATAATTCTAATACGACTCACTATAGGGAAATAGAAA	GTCGAC	AAAATT	GGATCC	CCTGTGCATTG	GCTAGC	TTGCGACTGGCGGCG	TTCTAAATCTGACTAGTAGGGCCGATTCGATAATGAGGGGACACCTGACTTGTTTGATAAGTACGCGGGGCATAAATATTTTGCCGCGACCTAGTTCCTCAGATACTGATTGTGCCCCATACAATGCTCATTCCTTTGTC
V-561	[-27,-23] mutation	[-27,-23] mutation	CGCCCGAACGCCCAT	GAGCTC	GGTATAATTCTAATACGACTCACTATAGGGAAATAGAAA	GTCGAC	AAAATT	GGATCC	ATAAGGGAGTA	GCTAGC	TTGCGACTGGCGGCG	TTCTAAATCTGACTAGTAGGGCCGATTCGATAATGAGGGGACACCTGACTTGTTTGATAAGTACGCGGGGCATAAATATTTTGCCGCGACCTAGTTCCTCAGATACTGATTGTGCCCCATACAATGCTCATTCCTTTGTC
V-562	[-27,-23] mutation	[-27,-23] mutation	CGCCCGAACGCCCAT	GAGCTC	AAGATAATTCTAATACGACTCACTATAGGGAAATAGAAA	GTCGAC	AAAATT	GGATCC	ATGTGCTTTCG	GCTAGC	TTGCGACTGGCGGCG	TTCTAAATCTGACTAGTAGGGCCGATTCGATAATGAGGGGACACCTGACTTGTTTGATAAGTACGCGGGGCATAAATATTTTGCCGCGACCTAGTTCCTCAGATACTGATTGTGCCCCATACAATGCTCATTCCTTTGTC
V-563	[-27,-23] mutation	[-27,-23] mutation	CGCCCGAACGCCCAT	GAGCTC	CAGATAATTCTAATACGACTCACTATAGGGAAATAGAAA	GTCGAC	AAAATT	GGATCC	TTGTACTGCCC	GCTAGC	TTGCGACTGGCGGCG	TTCTAAATCTGACTAGTAGGGCCGATTCGATAATGAGGGGACACCTGACTTGTTTGATAAGTACGCGGGGCATAAATATTTTGCCGCGACCTAGTTCCTCAGATACTGATTGTGCCCCATACAATGCTCATTCCTTTGTC
V-564	[-27,-23] mutation	[-27,-23] mutation	CGCCCGAACGCCCAT	GAGCTC	TAGATAATTCTAATACGACTCACTATAGGGAAATAGAAA	GTCGAC	AAAATT	GGATCC	AGTACGCTTTG	GCTAGC	TTGCGACTGGCGGCG	TTCTAAATCTGACTAGTAGGGCCGATTCGATAATGAGGGGACACCTGACTTGTTTGATAAGTACGCGGGGCATAAATATTTTGCCGCGACCTAGTTCCTCAGATACTGATTGTGCCCCATACAATGCTCATTCCTTTGTC
V-565	[-27,-23] mutation	[-27,-23] mutation	CGCCCGAACGCCCAT	GAGCTC	GAGATAATTCTAATACGACTCACTATAGGGAAATAGAAA	GTCGAC	AAAATT	GGATCC	ACGGAGATTTG	GCTAGC	TTGCGACTGGCGGCG	TTCTAAATCTGACTAGTAGGGCCGATTCGATAATGAGGGGACACCTGACTTGTTTGATAAGTACGCGGGGCATAAATATTTTGCCGCGACCTAGTTCCTCAGATACTGATTGTGCCCCATACAATGCTCATTCCTTTGTC
V-566	[-27,-23] mutation	[-27,-23] mutation	CGCCCGAACGCCCAT	GAGCTC	ACGATAATTCTAATACGACTCACTATAGGGAAATAGAAA	GTCGAC	AAAATT	GGATCC	ATAAGGAGCCG	GCTAGC	TTGCGACTGGCGGCG	TTCTAAATCTGACTAGTAGGGCCGATTCGATAATGAGGGGACACCTGACTTGTTTGATAAGTACGCGGGGCATAAATATTTTGCCGCGACCTAGTTCCTCAGATACTGATTGTGCCCCATACAATGCTCATTCCTTTGTC
V-567	[-27,-23] mutation	[-27,-23] mutation	CGCCCGAACGCCCAT	GAGCTC	CCGATAATTCTAATACGACTCACTATAGGGAAATAGAAA	GTCGAC	AAAATT	GGATCC	GATTCTCGGGT	GCTAGC	TTGCGACTGGCGGCG	TTCTAAATCTGACTAGTAGGGCCGATTCGATAATGAGGGGACACCTGACTTGTTTGATAAGTACGCGGGGCATAAATATTTTGCCGCGACCTAGTTCCTCAGATACTGATTGTGCCCCATACAATGCTCATTCCTTTGTC
V-568	[-27,-23] mutation	[-27,-23] mutation	CGCCCGAACGCCCAT	GAGCTC	TCGATAATTCTAATACGACTCACTATAGGGAAATAGAAA	GTCGAC	AAAATT	GGATCC	AAAACTCGGCA	GCTAGC	TTGCGACTGGCGGCG	TTCTAAATCTGACTAGTAGGGCCGATTCGATAATGAGGGGACACCTGACTTGTTTGATAAGTACGCGGGGCATAAATATTTTGCCGCGACCTAGTTCCTCAGATACTGATTGTGCCCCATACAATGCTCATTCCTTTGTC
V-569	[-27,-23] mutation	[-27,-23] mutation	CGCCCGAACGCCCAT	GAGCTC	GCGATAATTCTAATACGACTCACTATAGGGAAATAGAAA	GTCGAC	AAAATT	GGATCC	AGACAGGATCT	GCTAGC	TTGCGACTGGCGGCG	TTCTAAATCTGACTAGTAGGGCCGATTCGATAATGAGGGGACACCTGACTTGTTTGATAAGTACGCGGGGCATAAATATTTTGCCGCGACCTAGTTCCTCAGATACTGATTGTGCCCCATACAATGCTCATTCCTTTGTC
V-570	[-27,-23] mutation	[-27,-23] mutation	CGCCCGAACGCCCAT	GAGCTC	ATGATAATTCTAATACGACTCACTATAGGGAAATAGAAA	GTCGAC	AAAATT	GGATCC	CGAGGCACCCT	GCTAGC	TTGCGACTGGCGGCG	TTCTAAATCTGACTAGTAGGGCCGATTCGATAATGAGGGGACACCTGACTTGTTTGATAAGTACGCGGGGCATAAATATTTTGCCGCGACCTAGTTCCTCAGATACTGATTGTGCCCCATACAATGCTCATTCCTTTGTC
V-571	[-27,-23] mutation	[-27,-23] mutation	CGCCCGAACGCCCAT	GAGCTC	CTGATAATTCTAATACGACTCACTATAGGGAAATAGAAA	GTCGAC	AAAATT	GGATCC	GTCACTTCGAG	GCTAGC	TTGCGACTGGCGGCG	TTCTAAATCTGACTAGTAGGGCCGATTCGATAATGAGGGGACACCTGACTTGTTTGATAAGTACGCGGGGCATAAATATTTTGCCGCGACCTAGTTCCTCAGATACTGATTGTGCCCCATACAATGCTCATTCCTTTGTC
V-572	[-27,-23] mutation	[-27,-23] mutation	CGCCCGAACGCCCAT	GAGCTC	TTGATAATTCTAATACGACTCACTATAGGGAAATAGAAA	GTCGAC	AAAATT	GGATCC	AGCGGTTTTAG	GCTAGC	TTGCGACTGGCGGCG	TTCTAAATCTGACTAGTAGGGCCGATTCGATAATGAGGGGACACCTGACTTGTTTGATAAGTACGCGGGGCATAAATATTTTGCCGCGACCTAGTTCCTCAGATACTGATTGTGCCCCATACAATGCTCATTCCTTTGTC
V-573	[-27,-23] mutation	[-27,-23] mutation	CGCCCGAACGCCCAT	GAGCTC	GTGATAATTCTAATACGACTCACTATAGGGAAATAGAAA	GTCGAC	AAAATT	GGATCC	CTATTGGGGCT	GCTAGC	TTGCGACTGGCGGCG	TTCTAAATCTGACTAGTAGGGCCGATTCGATAATGAGGGGACACCTGACTTGTTTGATAAGTACGCGGGGCATAAATATTTTGCCGCGACCTAGTTCCTCAGATACTGATTGTGCCCCATACAATGCTCATTCCTTTGTC
V-574	[-27,-23] mutation	[-27,-23] mutation	CGCCCGAACGCCCAT	GAGCTC	AGGATAATTCTAATACGACTCACTATAGGGAAATAGAAA	GTCGAC	AAAATT	GGATCC	GCCCAGATTAC	GCTAGC	TTGCGACTGGCGGCG	TTCTAAATCTGACTAGTAGGGCCGATTCGATAATGAGGGGACACCTGACTTGTTTGATAAGTACGCGGGGCATAAATATTTTGCCGCGACCTAGTTCCTCAGATACTGATTGTGCCCCATACAATGCTCATTCCTTTGTC
V-575	[-27,-23] mutation	[-27,-23] mutation	CGCCCGAACGCCCAT	GAGCTC	CGGATAATTCTAATACGACTCACTATAGGGAAATAGAAA	GTCGAC	AAAATT	GGATCC	CGAGGACCTAG	GCTAGC	TTGCGACTGGCGGCG	TTCTAAATCTGACTAGTAGGGCCGATTCGATAATGAGGGGACACCTGACTTGTTTGATAAGTACGCGGGGCATAAATATTTTGCCGCGACCTAGTTCCTCAGATACTGATTGTGCCCCATACAATGCTCATTCCTTTGTC
V-576	[-27,-23] mutation	[-27,-23] mutation	CGCCCGAACGCCCAT	GAGCTC	TGGATAATTCTAATACGACTCACTATAGGGAAATAGAAA	GTCGAC	AAAATT	GGATCC	ATATAACGGGA	GCTAGC	TTGCGACTGGCGGCG	TTCTAAATCTGACTAGTAGGGCCGATTCGATAATGAGGGGACACCTGACTTGTTTGATAAGTACGCGGGGCATAAATATTTTGCCGCGACCTAGTTCCTCAGATACTGATTGTGCCCCATACAATGCTCATTCCTTTGTC
V-577	[-27,-23] mutation	[-27,-23] mutation	CGCCCGAACGCCCAT	GAGCTC	GGGATAATTCTAATACGACTCACTATAGGGAAATAGAAA	GTCGAC	AAAATT	GGATCC	AGGCATTGGTA	GCTAGC	TTGCGACTGGCGGCG	TTCTAAATCTGACTAGTAGGGCCGATTCGATAATGAGGGGACACCTGACTTGTTTGATAAGTACGCGGGGCATAAATATTTTGCCGCGACCTAGTTCCTCAGATACTGATTGTGCCCCATACAATGCTCATTCCTTTGTC
V-578	[-27,-23] mutation	[-27,-23] mutation	CGCCCGAACGCCCAT	GAGCTC	AAACTAATTCTAATACGACTCACTATAGGGAAATAGAAA	GTCGAC	AAAATT	GGATCC	CTTACGGTTGC	GCTAGC	TTGCGACTGGCGGCG	TTCTAAATCTGACTAGTAGGGCCGATTCGATAATGAGGGGACACCTGACTTGTTTGATAAGTACGCGGGGCATAAATATTTTGCCGCGACCTAGTTCCTCAGATACTGATTGTGCCCCATACAATGCTCATTCCTTTGTC
V-579	[-27,-23] mutation	[-27,-23] mutation	CGCCCGAACGCCCAT	GAGCTC	CAACTAATTCTAATACGACTCACTATAGGGAAATAGAAA	GTCGAC	AAAATT	GGATCC	TAAACGAGGGA	GCTAGC	TTGCGACTGGCGGCG	TTCTAAATCTGACTAGTAGGGCCGATTCGATAATGAGGGGACACCTGACTTGTTTGATAAGTACGCGGGGCATAAATATTTTGCCGCGACCTAGTTCCTCAGATACTGATTGTGCCCCATACAATGCTCATTCCTTTGTC
V-580	[-27,-23] mutation	[-27,-23] mutation	CGCCCGAACGCCCAT	GAGCTC	TAACTAATTCTAATACGACTCACTATAGGGAAATAGAAA	GTCGAC	AAAATT	GGATCC	CGTTCCGCATC	GCTAGC	TTGCGACTGGCGGCG	TTCTAAATCTGACTAGTAGGGCCGATTCGATAATGAGGGGACACCTGACTTGTTTGATAAGTACGCGGGGCATAAATATTTTGCCGCGACCTAGTTCCTCAGATACTGATTGTGCCCCATACAATGCTCATTCCTTTGTC
V-581	[-27,-23] mutation	[-27,-23] mutation	CGCCCGAACGCCCAT	GAGCTC	GAACTAATTCTAATACGACTCACTATAGGGAAATAGAAA	GTCGAC	AAAATT	GGATCC	GGATGCTGTGA	GCTAGC	TTGCGACTGGCGGCG	TTCTAAATCTGACTAGTAGGGCCGATTCGATAATGAGGGGACACCTGACTTGTTTGATAAGTACGCGGGGCATAAATATTTTGCCGCGACCTAGTTCCTCAGATACTGATTGTGCCCCATACAATGCTCATTCCTTTGTC
V-582	[-27,-23] mutation	[-27,-23] mutation	CGCCCGAACGCCCAT	GAGCTC	ACACTAATTCTAATACGACTCACTATAGGGAAATAGAAA	GTCGAC	AAAATT	GGATCC	AAGTCACCTAA	GCTAGC	TTGCGACTGGCGGCG	TTCTAAATCTGACTAGTAGGGCCGATTCGATAATGAGGGGACACCTGACTTGTTTGATAAGTACGCGGGGCATAAATATTTTGCCGCGACCTAGTTCCTCAGATACTGATTGTGCCCCATACAATGCTCATTCCTTTGTC
V-583	[-27,-23] mutation	[-27,-23] mutation	CGCCCGAACGCCCAT	GAGCTC	CCACTAATTCTAATACGACTCACTATAGGGAAATAGAAA	GTCGAC	AAAATT	GGATCC	CCTGACAAGCC	GCTAGC	TTGCGACTGGCGGCG	TTCTAAATCTGACTAGTAGGGCCGATTCGATAATGAGGGGACACCTGACTTGTTTGATAAGTACGCGGGGCATAAATATTTTGCCGCGACCTAGTTCCTCAGATACTGATTGTGCCCCATACAATGCTCATTCCTTTGTC
V-584	[-27,-23] mutation	[-27,-23] mutation	CGCCCGAACGCCCAT	GAGCTC	TCACTAATTCTAATACGACTCACTATAGGGAAATAGAAA	GTCGAC	AAAATT	GGATCC	AGCGAAAGCAG	GCTAGC	TTGCGACTGGCGGCG	TTCTAAATCTGACTAGTAGGGCCGATTCGATAATGAGGGGACACCTGACTTGTTTGATAAGTACGCGGGGCATAAATATTTTGCCGCGACCTAGTTCCTCAGATACTGATTGTGCCCCATACAATGCTCATTCCTTTGTC
V-585	[-27,-23] mutation	[-27,-23] mutation	CGCCCGAACGCCCAT	GAGCTC	GCACTAATTCTAATACGACTCACTATAGGGAAATAGAAA	GTCGAC	AAAATT	GGATCC	TTTGCACTTAT	GCTAGC	TTGCGACTGGCGGCG	TTCTAAATCTGACTAGTAGGGCCGATTCGATAATGAGGGGACACCTGACTTGTTTGATAAGTACGCGGGGCATAAATATTTTGCCGCGACCTAGTTCCTCAGATACTGATTGTGCCCCATACAATGCTCATTCCTTTGTC
V-586	[-27,-23] mutation	[-27,-23] mutation	CGCCCGAACGCCCAT	GAGCTC	ATACTAATTCTAATACGACTCACTATAGGGAAATAGAAA	GTCGAC	AAAATT	GGATCC	GGGTACAGGCG	GCTAGC	TTGCGACTGGCGGCG	TTCTAAATCTGACTAGTAGGGCCGATTCGATAATGAGGGGACACCTGACTTGTTTGATAAGTACGCGGGGCATAAATATTTTGCCGCGACCTAGTTCCTCAGATACTGATTGTGCCCCATACAATGCTCATTCCTTTGTC
V-587	[-27,-23] mutation	[-27,-23] mutation	CGCCCGAACGCCCAT	GAGCTC	CTACTAATTCTAATACGACTCACTATAGGGAAATAGAAA	GTCGAC	AAAATT	GGATCC	ACGATATCATC	GCTAGC	TTGCGACTGGCGGCG	TTCTAAATCTGACTAGTAGGGCCGATTCGATAATGAGGGGACACCTGACTTGTTTGATAAGTACGCGGGGCATAAATATTTTGCCGCGACCTAGTTCCTCAGATACTGATTGTGCCCCATACAATGCTCATTCCTTTGTC
V-588	[-27,-23] mutation	[-27,-23] mutation	CGCCCGAACGCCCAT	GAGCTC	TTACTAATTCTAATACGACTCACTATAGGGAAATAGAAA	GTCGAC	AAAATT	GGATCC	CATCGCGACGA	GCTAGC	TTGCGACTGGCGGCG	TTCTAAATCTGACTAGTAGGGCCGATTCGATAATGAGGGGACACCTGACTTGTTTGATAAGTACGCGGGGCATAAATATTTTGCCGCGACCTAGTTCCTCAGATACTGATTGTGCCCCATACAATGCTCATTCCTTTGTC
V-589	[-27,-23] mutation	[-27,-23] mutation	CGCCCGAACGCCCAT	GAGCTC	GTACTAATTCTAATACGACTCACTATAGGGAAATAGAAA	GTCGAC	AAAATT	GGATCC	AAAATAACGGC	GCTAGC	TTGCGACTGGCGGCG	TTCTAAATCTGACTAGTAGGGCCGATTCGATAATGAGGGGACACCTGACTTGTTTGATAAGTACGCGGGGCATAAATATTTTGCCGCGACCTAGTTCCTCAGATACTGATTGTGCCCCATACAATGCTCATTCCTTTGTC
V-590	[-27,-23] mutation	[-27,-23] mutation	CGCCCGAACGCCCAT	GAGCTC	AGACTAATTCTAATACGACTCACTATAGGGAAATAGAAA	GTCGAC	AAAATT	GGATCC	AGCCTGATTTC	GCTAGC	TTGCGACTGGCGGCG	TTCTAAATCTGACTAGTAGGGCCGATTCGATAATGAGGGGACACCTGACTTGTTTGATAAGTACGCGGGGCATAAATATTTTGCCGCGACCTAGTTCCTCAGATACTGATTGTGCCCCATACAATGCTCATTCCTTTGTC
V-591	[-27,-23] mutation	[-27,-23] mutation	CGCCCGAACGCCCAT	GAGCTC	CGACTAATTCTAATACGACTCACTATAGGGAAATAGAAA	GTCGAC	AAAATT	GGATCC	CCAGACTTGCA	GCTAGC	TTGCGACTGGCGGCG	TTCTAAATCTGACTAGTAGGGCCGATTCGATAATGAGGGGACACCTGACTTGTTTGATAAGTACGCGGGGCATAAATATTTTGCCGCGACCTAGTTCCTCAGATACTGATTGTGCCCCATACAATGCTCATTCCTTTGTC
V-592	[-27,-23] mutation	[-27,-23] mutation	CGCCCGAACGCCCAT	GAGCTC	TGACTAATTCTAATACGACTCACTATAGGGAAATAGAAA	GTCGAC	AAAATT	GGATCC	AAAGGGTTTGC	GCTAGC	TTGCGACTGGCGGCG	TTCTAAATCTGACTAGTAGGGCCGATTCGATAATGAGGGGACACCTGACTTGTTTGATAAGTACGCGGGGCATAAATATTTTGCCGCGACCTAGTTCCTCAGATACTGATTGTGCCCCATACAATGCTCATTCCTTTGTC
V-593	[-27,-23] mutation	[-27,-23] mutation	CGCCCGAACGCCCAT	GAGCTC	GGACTAATTCTAATACGACTCACTATAGGGAAATAGAAA	GTCGAC	AAAATT	GGATCC	TACTCAGGTAC	GCTAGC	TTGCGACTGGCGGCG	TTCTAAATCTGACTAGTAGGGCCGATTCGATAATGAGGGGACACCTGACTTGTTTGATAAGTACGCGGGGCATAAATATTTTGCCGCGACCTAGTTCCTCAGATACTGATTGTGCCCCATACAATGCTCATTCCTTTGTC
V-594	[-27,-23] mutation	[-27,-23] mutation	CGCCCGAACGCCCAT	GAGCTC	AACCTAATTCTAATACGACTCACTATAGGGAAATAGAAA	GTCGAC	AAAATT	GGATCC	GCCTTTGGGTA	GCTAGC	TTGCGACTGGCGGCG	TTCTAAATCTGACTAGTAGGGCCGATTCGATAATGAGGGGACACCTGACTTGTTTGATAAGTACGCGGGGCATAAATATTTTGCCGCGACCTAGTTCCTCAGATACTGATTGTGCCCCATACAATGCTCATTCCTTTGTC
V-595	[-27,-23] mutation	[-27,-23] mutation	CGCCCGAACGCCCAT	GAGCTC	CACCTAATTCTAATACGACTCACTATAGGGAAATAGAAA	GTCGAC	AAAATT	GGATCC	GTTGGAAGTTC	GCTAGC	TTGCGACTGGCGGCG	TTCTAAATCTGACTAGTAGGGCCGATTCGATAATGAGGGGACACCTGACTTGTTTGATAAGTACGCGGGGCATAAATATTTTGCCGCGACCTAGTTCCTCAGATACTGATTGTGCCCCATACAATGCTCATTCCTTTGTC
V-596	[-27,-23] mutation	[-27,-23] mutation	CGCCCGAACGCCCAT	GAGCTC	TACCTAATTCTAATACGACTCACTATAGGGAAATAGAAA	GTCGAC	AAAATT	GGATCC	CATCAGGTTCC	GCTAGC	TTGCGACTGGCGGCG	TTCTAAATCTGACTAGTAGGGCCGATTCGATAATGAGGGGACACCTGACTTGTTTGATAAGTACGCGGGGCATAAATATTTTGCCGCGACCTAGTTCCTCAGATACTGATTGTGCCCCATACAATGCTCATTCCTTTGTC
V-597	[-27,-23] mutation	[-27,-23] mutation	CGCCCGAACGCCCAT	GAGCTC	GACCTAATTCTAATACGACTCACTATAGGGAAATAGAAA	GTCGAC	AAAATT	GGATCC	GCGGAACATCT	GCTAGC	TTGCGACTGGCGGCG	TTCTAAATCTGACTAGTAGGGCCGATTCGATAATGAGGGGACACCTGACTTGTTTGATAAGTACGCGGGGCATAAATATTTTGCCGCGACCTAGTTCCTCAGATACTGATTGTGCCCCATACAATGCTCATTCCTTTGTC
V-598	[-27,-23] mutation	[-27,-23] mutation	CGCCCGAACGCCCAT	GAGCTC	ACCCTAATTCTAATACGACTCACTATAGGGAAATAGAAA	GTCGAC	AAAATT	GGATCC	AACCGTGCTAA	GCTAGC	TTGCGACTGGCGGCG	TTCTAAATCTGACTAGTAGGGCCGATTCGATAATGAGGGGACACCTGACTTGTTTGATAAGTACGCGGGGCATAAATATTTTGCCGCGACCTAGTTCCTCAGATACTGATTGTGCCCCATACAATGCTCATTCCTTTGTC
V-599	[-27,-23] mutation	[-27,-23] mutation	CGCCCGAACGCCCAT	GAGCTC	CCCCTAATTCTAATACGACTCACTATAGGGAAATAGAAA	GTCGAC	AAAATT	GGATCC	CCAATGTAGCC	GCTAGC	TTGCGACTGGCGGCG	TTCTAAATCTGACTAGTAGGGCCGATTCGATAATGAGGGGACACCTGACTTGTTTGATAAGTACGCGGGGCATAAATATTTTGCCGCGACCTAGTTCCTCAGATACTGATTGTGCCCCATACAATGCTCATTCCTTTGTC
V-600	[-27,-23] mutation	[-27,-23] mutation	CGCCCGAACGCCCAT	GAGCTC	TCCCTAATTCTAATACGACTCACTATAGGGAAATAGAAA	GTCGAC	AAAATT	GGATCC	TGGGCTATATT	GCTAGC	TTGCGACTGGCGGCG	TTCTAAATCTGACTAGTAGGGCCGATTCGATAATGAGGGGACACCTGACTTGTTTGATAAGTACGCGGGGCATAAATATTTTGCCGCGACCTAGTTCCTCAGATACTGATTGTGCCCCATACAATGCTCATTCCTTTGTC
V-601	[-27,-23] mutation	[-27,-23] mutation	CGCCCGAACGCCCAT	GAGCTC	GCCCTAATTCTAATACGACTCACTATAGGGAAATAGAAA	GTCGAC	AAAATT	GGATCC	CTGAACTGATC	GCTAGC	TTGCGACTGGCGGCG	TTCTAAATCTGACTAGTAGGGCCGATTCGATAATGAGGGGACACCTGACTTGTTTGATAAGTACGCGGGGCATAAATATTTTGCCGCGACCTAGTTCCTCAGATACTGATTGTGCCCCATACAATGCTCATTCCTTTGTC
V-602	[-27,-23] mutation	[-27,-23] mutation	CGCCCGAACGCCCAT	GAGCTC	ATCCTAATTCTAATACGACTCACTATAGGGAAATAGAAA	GTCGAC	AAAATT	GGATCC	GTTTAGCGCGG	GCTAGC	TTGCGACTGGCGGCG	TTCTAAATCTGACTAGTAGGGCCGATTCGATAATGAGGGGACACCTGACTTGTTTGATAAGTACGCGGGGCATAAATATTTTGCCGCGACCTAGTTCCTCAGATACTGATTGTGCCCCATACAATGCTCATTCCTTTGTC
V-603	[-27,-23] mutation	[-27,-23] mutation	CGCCCGAACGCCCAT	GAGCTC	CTCCTAATTCTAATACGACTCACTATAGGGAAATAGAAA	GTCGAC	AAAATT	GGATCC	GGGTGGAGTCA	GCTAGC	TTGCGACTGGCGGCG	TTCTAAATCTGACTAGTAGGGCCGATTCGATAATGAGGGGACACCTGACTTGTTTGATAAGTACGCGGGGCATAAATATTTTGCCGCGACCTAGTTCCTCAGATACTGATTGTGCCCCATACAATGCTCATTCCTTTGTC
V-604	[-27,-23] mutation	[-27,-23] mutation	CGCCCGAACGCCCAT	GAGCTC	TTCCTAATTCTAATACGACTCACTATAGGGAAATAGAAA	GTCGAC	AAAATT	GGATCC	AAAACGCGGTC	GCTAGC	TTGCGACTGGCGGCG	TTCTAAATCTGACTAGTAGGGCCGATTCGATAATGAGGGGACACCTGACTTGTTTGATAAGTACGCGGGGCATAAATATTTTGCCGCGACCTAGTTCCTCAGATACTGATTGTGCCCCATACAATGCTCATTCCTTTGTC
V-605	[-27,-23] mutation	[-27,-23] mutation	CGCCCGAACGCCCAT	GAGCTC	GTCCTAATTCTAATACGACTCACTATAGGGAAATAGAAA	GTCGAC	AAAATT	GGATCC	ATCGGATATAT	GCTAGC	TTGCGACTGGCGGCG	TTCTAAATCTGACTAGTAGGGCCGATTCGATAATGAGGGGACACCTGACTTGTTTGATAAGTACGCGGGGCATAAATATTTTGCCGCGACCTAGTTCCTCAGATACTGATTGTGCCCCATACAATGCTCATTCCTTTGTC
V-606	[-27,-23] mutation	[-27,-23] mutation	CGCCCGAACGCCCAT	GAGCTC	AGCCTAATTCTAATACGACTCACTATAGGGAAATAGAAA	GTCGAC	AAAATT	GGATCC	CGATTCGCGCG	GCTAGC	TTGCGACTGGCGGCG	TTCTAAATCTGACTAGTAGGGCCGATTCGATAATGAGGGGACACCTGACTTGTTTGATAAGTACGCGGGGCATAAATATTTTGCCGCGACCTAGTTCCTCAGATACTGATTGTGCCCCATACAATGCTCATTCCTTTGTC
V-607	[-27,-23] mutation	[-27,-23] mutation	CGCCCGAACGCCCAT	GAGCTC	CGCCTAATTCTAATACGACTCACTATAGGGAAATAGAAA	GTCGAC	AAAATT	GGATCC	ACTTGAGACAG	GCTAGC	TTGCGACTGGCGGCG	TTCTAAATCTGACTAGTAGGGCCGATTCGATAATGAGGGGACACCTGACTTGTTTGATAAGTACGCGGGGCATAAATATTTTGCCGCGACCTAGTTCCTCAGATACTGATTGTGCCCCATACAATGCTCATTCCTTTGTC
V-608	[-27,-23] mutation	[-27,-23] mutation	CGCCCGAACGCCCAT	GAGCTC	TGCCTAATTCTAATACGACTCACTATAGGGAAATAGAAA	GTCGAC	AAAATT	GGATCC	AAGATGTAATC	GCTAGC	TTGCGACTGGCGGCG	TTCTAAATCTGACTAGTAGGGCCGATTCGATAATGAGGGGACACCTGACTTGTTTGATAAGTACGCGGGGCATAAATATTTTGCCGCGACCTAGTTCCTCAGATACTGATTGTGCCCCATACAATGCTCATTCCTTTGTC
V-609	[-27,-23] mutation	[-27,-23] mutation	CGCCCGAACGCCCAT	GAGCTC	GGCCTAATTCTAATACGACTCACTATAGGGAAATAGAAA	GTCGAC	AAAATT	GGATCC	ACACTCCGCGC	GCTAGC	TTGCGACTGGCGGCG	TTCTAAATCTGACTAGTAGGGCCGATTCGATAATGAGGGGACACCTGACTTGTTTGATAAGTACGCGGGGCATAAATATTTTGCCGCGACCTAGTTCCTCAGATACTGATTGTGCCCCATACAATGCTCATTCCTTTGTC
V-610	[-27,-23] mutation	[-27,-23] mutation	CGCCCGAACGCCCAT	GAGCTC	AATCTAATTCTAATACGACTCACTATAGGGAAATAGAAA	GTCGAC	AAAATT	GGATCC	CCAAGCGCCAC	GCTAGC	TTGCGACTGGCGGCG	TTCTAAATCTGACTAGTAGGGCCGATTCGATAATGAGGGGACACCTGACTTGTTTGATAAGTACGCGGGGCATAAATATTTTGCCGCGACCTAGTTCCTCAGATACTGATTGTGCCCCATACAATGCTCATTCCTTTGTC
V-611	[-27,-23] mutation	[-27,-23] mutation	CGCCCGAACGCCCAT	GAGCTC	CATCTAATTCTAATACGACTCACTATAGGGAAATAGAAA	GTCGAC	AAAATT	GGATCC	CATCAGTCAGC	GCTAGC	TTGCGACTGGCGGCG	TTCTAAATCTGACTAGTAGGGCCGATTCGATAATGAGGGGACACCTGACTTGTTTGATAAGTACGCGGGGCATAAATATTTTGCCGCGACCTAGTTCCTCAGATACTGATTGTGCCCCATACAATGCTCATTCCTTTGTC
V-612	[-27,-23] mutation	[-27,-23] mutation	CGCCCGAACGCCCAT	GAGCTC	TATCTAATTCTAATACGACTCACTATAGGGAAATAGAAA	GTCGAC	AAAATT	GGATCC	TTATAAACGCT	GCTAGC	TTGCGACTGGCGGCG	TTCTAAATCTGACTAGTAGGGCCGATTCGATAATGAGGGGACACCTGACTTGTTTGATAAGTACGCGGGGCATAAATATTTTGCCGCGACCTAGTTCCTCAGATACTGATTGTGCCCCATACAATGCTCATTCCTTTGTC
V-613	[-27,-23] mutation	[-27,-23] mutation	CGCCCGAACGCCCAT	GAGCTC	ACTCTAATTCTAATACGACTCACTATAGGGAAATAGAAA	GTCGAC	AAAATT	GGATCC	TGGGGACGCAT	GCTAGC	TTGCGACTGGCGGCG	TTCTAAATCTGACTAGTAGGGCCGATTCGATAATGAGGGGACACCTGACTTGTTTGATAAGTACGCGGGGCATAAATATTTTGCCGCGACCTAGTTCCTCAGATACTGATTGTGCCCCATACAATGCTCATTCCTTTGTC
V-614	[-27,-23] mutation	[-27,-23] mutation	CGCCCGAACGCCCAT	GAGCTC	CCTCTAATTCTAATACGACTCACTATAGGGAAATAGAAA	GTCGAC	AAAATT	GGATCC	CCTTCCCGTGT	GCTAGC	TTGCGACTGGCGGCG	TTCTAAATCTGACTAGTAGGGCCGATTCGATAATGAGGGGACACCTGACTTGTTTGATAAGTACGCGGGGCATAAATATTTTGCCGCGACCTAGTTCCTCAGATACTGATTGTGCCCCATACAATGCTCATTCCTTTGTC
V-615	[-27,-23] mutation	[-27,-23] mutation	CGCCCGAACGCCCAT	GAGCTC	TCTCTAATTCTAATACGACTCACTATAGGGAAATAGAAA	GTCGAC	AAAATT	GGATCC	TTGACAACAAA	GCTAGC	TTGCGACTGGCGGCG	TTCTAAATCTGACTAGTAGGGCCGATTCGATAATGAGGGGACACCTGACTTGTTTGATAAGTACGCGGGGCATAAATATTTTGCCGCGACCTAGTTCCTCAGATACTGATTGTGCCCCATACAATGCTCATTCCTTTGTC
V-616	[-27,-23] mutation	[-27,-23] mutation	CGCCCGAACGCCCAT	GAGCTC	GCTCTAATTCTAATACGACTCACTATAGGGAAATAGAAA	GTCGAC	AAAATT	GGATCC	ATAAGATGTTA	GCTAGC	TTGCGACTGGCGGCG	TTCTAAATCTGACTAGTAGGGCCGATTCGATAATGAGGGGACACCTGACTTGTTTGATAAGTACGCGGGGCATAAATATTTTGCCGCGACCTAGTTCCTCAGATACTGATTGTGCCCCATACAATGCTCATTCCTTTGTC
V-617	[-27,-23] mutation	[-27,-23] mutation	CGCCCGAACGCCCAT	GAGCTC	ATTCTAATTCTAATACGACTCACTATAGGGAAATAGAAA	GTCGAC	AAAATT	GGATCC	CGCCTCGTGGC	GCTAGC	TTGCGACTGGCGGCG	TTCTAAATCTGACTAGTAGGGCCGATTCGATAATGAGGGGACACCTGACTTGTTTGATAAGTACGCGGGGCATAAATATTTTGCCGCGACCTAGTTCCTCAGATACTGATTGTGCCCCATACAATGCTCATTCCTTTGTC
V-618	[-27,-23] mutation	[-27,-23] mutation	CGCCCGAACGCCCAT	GAGCTC	CTTCTAATTCTAATACGACTCACTATAGGGAAATAGAAA	GTCGAC	AAAATT	GGATCC	ATCACTGGTAA	GCTAGC	TTGCGACTGGCGGCG	TTCTAAATCTGACTAGTAGGGCCGATTCGATAATGAGGGGACACCTGACTTGTTTGATAAGTACGCGGGGCATAAATATTTTGCCGCGACCTAGTTCCTCAGATACTGATTGTGCCCCATACAATGCTCATTCCTTTGTC
V-619	[-27,-23] mutation	[-27,-23] mutation	CGCCCGAACGCCCAT	GAGCTC	TTTCTAATTCTAATACGACTCACTATAGGGAAATAGAAA	GTCGAC	AAAATT	GGATCC	CGACAGTTGCC	GCTAGC	TTGCGACTGGCGGCG	TTCTAAATCTGACTAGTAGGGCCGATTCGATAATGAGGGGACACCTGACTTGTTTGATAAGTACGCGGGGCATAAATATTTTGCCGCGACCTAGTTCCTCAGATACTGATTGTGCCCCATACAATGCTCATTCCTTTGTC
V-620	[-27,-23] mutation	[-27,-23] mutation	CGCCCGAACGCCCAT	GAGCTC	GTTCTAATTCTAATACGACTCACTATAGGGAAATAGAAA	GTCGAC	AAAATT	GGATCC	ACCCCACTGAA	GCTAGC	TTGCGACTGGCGGCG	TTCTAAATCTGACTAGTAGGGCCGATTCGATAATGAGGGGACACCTGACTTGTTTGATAAGTACGCGGGGCATAAATATTTTGCCGCGACCTAGTTCCTCAGATACTGATTGTGCCCCATACAATGCTCATTCCTTTGTC
V-621	[-27,-23] mutation	[-27,-23] mutation	CGCCCGAACGCCCAT	GAGCTC	AGTCTAATTCTAATACGACTCACTATAGGGAAATAGAAA	GTCGAC	AAAATT	GGATCC	CAAAACAGTCC	GCTAGC	TTGCGACTGGCGGCG	TTCTAAATCTGACTAGTAGGGCCGATTCGATAATGAGGGGACACCTGACTTGTTTGATAAGTACGCGGGGCATAAATATTTTGCCGCGACCTAGTTCCTCAGATACTGATTGTGCCCCATACAATGCTCATTCCTTTGTC
V-622	[-27,-23] mutation	[-27,-23] mutation	CGCCCGAACGCCCAT	GAGCTC	CGTCTAATTCTAATACGACTCACTATAGGGAAATAGAAA	GTCGAC	AAAATT	GGATCC	ATGCACACGTA	GCTAGC	TTGCGACTGGCGGCG	TTCTAAATCTGACTAGTAGGGCCGATTCGATAATGAGGGGACACCTGACTTGTTTGATAAGTACGCGGGGCATAAATATTTTGCCGCGACCTAGTTCCTCAGATACTGATTGTGCCCCATACAATGCTCATTCCTTTGTC
V-623	[-27,-23] mutation	[-27,-23] mutation	CGCCCGAACGCCCAT	GAGCTC	TGTCTAATTCTAATACGACTCACTATAGGGAAATAGAAA	GTCGAC	AAAATT	GGATCC	CGTACACATGC	GCTAGC	TTGCGACTGGCGGCG	TTCTAAATCTGACTAGTAGGGCCGATTCGATAATGAGGGGACACCTGACTTGTTTGATAAGTACGCGGGGCATAAATATTTTGCCGCGACCTAGTTCCTCAGATACTGATTGTGCCCCATACAATGCTCATTCCTTTGTC
V-624	[-27,-23] mutation	[-27,-23] mutation	CGCCCGAACGCCCAT	GAGCTC	GGTCTAATTCTAATACGACTCACTATAGGGAAATAGAAA	GTCGAC	AAAATT	GGATCC	ATTTTGCCACG	GCTAGC	TTGCGACTGGCGGCG	TTCTAAATCTGACTAGTAGGGCCGATTCGATAATGAGGGGACACCTGACTTGTTTGATAAGTACGCGGGGCATAAATATTTTGCCGCGACCTAGTTCCTCAGATACTGATTGTGCCCCATACAATGCTCATTCCTTTGTC
V-625	[-27,-23] mutation	[-27,-23] mutation	CGCCCGAACGCCCAT	GAGCTC	AAGCTAATTCTAATACGACTCACTATAGGGAAATAGAAA	GTCGAC	AAAATT	GGATCC	CGGGGTAACAT	GCTAGC	TTGCGACTGGCGGCG	TTCTAAATCTGACTAGTAGGGCCGATTCGATAATGAGGGGACACCTGACTTGTTTGATAAGTACGCGGGGCATAAATATTTTGCCGCGACCTAGTTCCTCAGATACTGATTGTGCCCCATACAATGCTCATTCCTTTGTC
V-626	[-27,-23] mutation	[-27,-23] mutation	CGCCCGAACGCCCAT	GAGCTC	CAGCTAATTCTAATACGACTCACTATAGGGAAATAGAAA	GTCGAC	AAAATT	GGATCC	GGTCACCACCC	GCTAGC	TTGCGACTGGCGGCG	TTCTAAATCTGACTAGTAGGGCCGATTCGATAATGAGGGGACACCTGACTTGTTTGATAAGTACGCGGGGCATAAATATTTTGCCGCGACCTAGTTCCTCAGATACTGATTGTGCCCCATACAATGCTCATTCCTTTGTC
V-627	[-27,-23] mutation	[-27,-23] mutation	CGCCCGAACGCCCAT	GAGCTC	TAGCTAATTCTAATACGACTCACTATAGGGAAATAGAAA	GTCGAC	AAAATT	GGATCC	CGGCACGTTTC	GCTAGC	TTGCGACTGGCGGCG	TTCTAAATCTGACTAGTAGGGCCGATTCGATAATGAGGGGACACCTGACTTGTTTGATAAGTACGCGGGGCATAAATATTTTGCCGCGACCTAGTTCCTCAGATACTGATTGTGCCCCATACAATGCTCATTCCTTTGTC
V-628	[-27,-23] mutation	[-27,-23] mutation	CGCCCGAACGCCCAT	GAGCTC	GAGCTAATTCTAATACGACTCACTATAGGGAAATAGAAA	GTCGAC	AAAATT	GGATCC	TAACTGCGTCG	GCTAGC	TTGCGACTGGCGGCG	TTCTAAATCTGACTAGTAGGGCCGATTCGATAATGAGGGGACACCTGACTTGTTTGATAAGTACGCGGGGCATAAATATTTTGCCGCGACCTAGTTCCTCAGATACTGATTGTGCCCCATACAATGCTCATTCCTTTGTC
V-629	[-27,-23] mutation	[-27,-23] mutation	CGCCCGAACGCCCAT	GAGCTC	ACGCTAATTCTAATACGACTCACTATAGGGAAATAGAAA	GTCGAC	AAAATT	GGATCC	TCGCATGGCAA	GCTAGC	TTGCGACTGGCGGCG	TTCTAAATCTGACTAGTAGGGCCGATTCGATAATGAGGGGACACCTGACTTGTTTGATAAGTACGCGGGGCATAAATATTTTGCCGCGACCTAGTTCCTCAGATACTGATTGTGCCCCATACAATGCTCATTCCTTTGTC
V-630	[-27,-23] mutation	[-27,-23] mutation	CGCCCGAACGCCCAT	GAGCTC	CCGCTAATTCTAATACGACTCACTATAGGGAAATAGAAA	GTCGAC	AAAATT	GGATCC	GATACGTTACC	GCTAGC	TTGCGACTGGCGGCG	TTCTAAATCTGACTAGTAGGGCCGATTCGATAATGAGGGGACACCTGACTTGTTTGATAAGTACGCGGGGCATAAATATTTTGCCGCGACCTAGTTCCTCAGATACTGATTGTGCCCCATACAATGCTCATTCCTTTGTC
V-631	[-27,-23] mutation	[-27,-23] mutation	CGCCCGAACGCCCAT	GAGCTC	TCGCTAATTCTAATACGACTCACTATAGGGAAATAGAAA	GTCGAC	AAAATT	GGATCC	AGATTCGGAGA	GCTAGC	TTGCGACTGGCGGCG	TTCTAAATCTGACTAGTAGGGCCGATTCGATAATGAGGGGACACCTGACTTGTTTGATAAGTACGCGGGGCATAAATATTTTGCCGCGACCTAGTTCCTCAGATACTGATTGTGCCCCATACAATGCTCATTCCTTTGTC
V-632	[-27,-23] mutation	[-27,-23] mutation	CGCCCGAACGCCCAT	GAGCTC	GCGCTAATTCTAATACGACTCACTATAGGGAAATAGAAA	GTCGAC	AAAATT	GGATCC	CTCGGATTCTC	GCTAGC	TTGCGACTGGCGGCG	TTCTAAATCTGACTAGTAGGGCCGATTCGATAATGAGGGGACACCTGACTTGTTTGATAAGTACGCGGGGCATAAATATTTTGCCGCGACCTAGTTCCTCAGATACTGATTGTGCCCCATACAATGCTCATTCCTTTGTC
V-633	[-27,-23] mutation	[-27,-23] mutation	CGCCCGAACGCCCAT	GAGCTC	ATGCTAATTCTAATACGACTCACTATAGGGAAATAGAAA	GTCGAC	AAAATT	GGATCC	ATCTCGTTGAC	GCTAGC	TTGCGACTGGCGGCG	TTCTAAATCTGACTAGTAGGGCCGATTCGATAATGAGGGGACACCTGACTTGTTTGATAAGTACGCGGGGCATAAATATTTTGCCGCGACCTAGTTCCTCAGATACTGATTGTGCCCCATACAATGCTCATTCCTTTGTC
V-634	[-27,-23] mutation	[-27,-23] mutation	CGCCCGAACGCCCAT	GAGCTC	CTGCTAATTCTAATACGACTCACTATAGGGAAATAGAAA	GTCGAC	AAAATT	GGATCC	CGAGATGGTCA	GCTAGC	TTGCGACTGGCGGCG	TTCTAAATCTGACTAGTAGGGCCGATTCGATAATGAGGGGACACCTGACTTGTTTGATAAGTACGCGGGGCATAAATATTTTGCCGCGACCTAGTTCCTCAGATACTGATTGTGCCCCATACAATGCTCATTCCTTTGTC
V-635	[-27,-23] mutation	[-27,-23] mutation	CGCCCGAACGCCCAT	GAGCTC	TTGCTAATTCTAATACGACTCACTATAGGGAAATAGAAA	GTCGAC	AAAATT	GGATCC	ATTCCGGTGAG	GCTAGC	TTGCGACTGGCGGCG	TTCTAAATCTGACTAGTAGGGCCGATTCGATAATGAGGGGACACCTGACTTGTTTGATAAGTACGCGGGGCATAAATATTTTGCCGCGACCTAGTTCCTCAGATACTGATTGTGCCCCATACAATGCTCATTCCTTTGTC
V-636	[-27,-23] mutation	[-27,-23] mutation	CGCCCGAACGCCCAT	GAGCTC	GTGCTAATTCTAATACGACTCACTATAGGGAAATAGAAA	GTCGAC	AAAATT	GGATCC	CGGAATTGTCT	GCTAGC	TTGCGACTGGCGGCG	TTCTAAATCTGACTAGTAGGGCCGATTCGATAATGAGGGGACACCTGACTTGTTTGATAAGTACGCGGGGCATAAATATTTTGCCGCGACCTAGTTCCTCAGATACTGATTGTGCCCCATACAATGCTCATTCCTTTGTC
V-637	[-27,-23] mutation	[-27,-23] mutation	CGCCCGAACGCCCAT	GAGCTC	AGGCTAATTCTAATACGACTCACTATAGGGAAATAGAAA	GTCGAC	AAAATT	GGATCC	AACCCACAATC	GCTAGC	TTGCGACTGGCGGCG	TTCTAAATCTGACTAGTAGGGCCGATTCGATAATGAGGGGACACCTGACTTGTTTGATAAGTACGCGGGGCATAAATATTTTGCCGCGACCTAGTTCCTCAGATACTGATTGTGCCCCATACAATGCTCATTCCTTTGTC
V-638	[-27,-23] mutation	[-27,-23] mutation	CGCCCGAACGCCCAT	GAGCTC	CGGCTAATTCTAATACGACTCACTATAGGGAAATAGAAA	GTCGAC	AAAATT	GGATCC	CCAAACACCGA	GCTAGC	TTGCGACTGGCGGCG	TTCTAAATCTGACTAGTAGGGCCGATTCGATAATGAGGGGACACCTGACTTGTTTGATAAGTACGCGGGGCATAAATATTTTGCCGCGACCTAGTTCCTCAGATACTGATTGTGCCCCATACAATGCTCATTCCTTTGTC
V-639	[-27,-23] mutation	[-27,-23] mutation	CGCCCGAACGCCCAT	GAGCTC	TGGCTAATTCTAATACGACTCACTATAGGGAAATAGAAA	GTCGAC	AAAATT	GGATCC	AAGCGGTTGGC	GCTAGC	TTGCGACTGGCGGCG	TTCTAAATCTGACTAGTAGGGCCGATTCGATAATGAGGGGACACCTGACTTGTTTGATAAGTACGCGGGGCATAAATATTTTGCCGCGACCTAGTTCCTCAGATACTGATTGTGCCCCATACAATGCTCATTCCTTTGTC
V-640	[-27,-23] mutation	[-27,-23] mutation	CGCCCGAACGCCCAT	GAGCTC	GGGCTAATTCTAATACGACTCACTATAGGGAAATAGAAA	GTCGAC	AAAATT	GGATCC	CCTATTGGTTA	GCTAGC	TTGCGACTGGCGGCG	TTCTAAATCTGACTAGTAGGGCCGATTCGATAATGAGGGGACACCTGACTTGTTTGATAAGTACGCGGGGCATAAATATTTTGCCGCGACCTAGTTCCTCAGATACTGATTGTGCCCCATACAATGCTCATTCCTTTGTC
V-641	[-27,-23] mutation	[-27,-23] mutation	CGCCCGAACGCCCAT	GAGCTC	AAATTAATTCTAATACGACTCACTATAGGGAAATAGAAA	GTCGAC	AAAATT	GGATCC	TAGTACCGGAA	GCTAGC	TTGCGACTGGCGGCG	TTCTAAATCTGACTAGTAGGGCCGATTCGATAATGAGGGGACACCTGACTTGTTTGATAAGTACGCGGGGCATAAATATTTTGCCGCGACCTAGTTCCTCAGATACTGATTGTGCCCCATACAATGCTCATTCCTTTGTC
V-642	[-27,-23] mutation	[-27,-23] mutation	CGCCCGAACGCCCAT	GAGCTC	CAATTAATTCTAATACGACTCACTATAGGGAAATAGAAA	GTCGAC	AAAATT	GGATCC	CCTGGCTTTCG	GCTAGC	TTGCGACTGGCGGCG	TTCTAAATCTGACTAGTAGGGCCGATTCGATAATGAGGGGACACCTGACTTGTTTGATAAGTACGCGGGGCATAAATATTTTGCCGCGACCTAGTTCCTCAGATACTGATTGTGCCCCATACAATGCTCATTCCTTTGTC
V-643	[-27,-23] mutation	[-27,-23] mutation	CGCCCGAACGCCCAT	GAGCTC	TAATTAATTCTAATACGACTCACTATAGGGAAATAGAAA	GTCGAC	AAAATT	GGATCC	CACCTTATGGC	GCTAGC	TTGCGACTGGCGGCG	TTCTAAATCTGACTAGTAGGGCCGATTCGATAATGAGGGGACACCTGACTTGTTTGATAAGTACGCGGGGCATAAATATTTTGCCGCGACCTAGTTCCTCAGATACTGATTGTGCCCCATACAATGCTCATTCCTTTGTC
V-644	[-27,-23] mutation	[-27,-23] mutation	CGCCCGAACGCCCAT	GAGCTC	GAATTAATTCTAATACGACTCACTATAGGGAAATAGAAA	GTCGAC	AAAATT	GGATCC	AAACTGGTTGG	GCTAGC	TTGCGACTGGCGGCG	TTCTAAATCTGACTAGTAGGGCCGATTCGATAATGAGGGGACACCTGACTTGTTTGATAAGTACGCGGGGCATAAATATTTTGCCGCGACCTAGTTCCTCAGATACTGATTGTGCCCCATACAATGCTCATTCCTTTGTC
V-645	[-27,-23] mutation	[-27,-23] mutation	CGCCCGAACGCCCAT	GAGCTC	ACATTAATTCTAATACGACTCACTATAGGGAAATAGAAA	GTCGAC	AAAATT	GGATCC	GCTGCAATTCC	GCTAGC	TTGCGACTGGCGGCG	TTCTAAATCTGACTAGTAGGGCCGATTCGATAATGAGGGGACACCTGACTTGTTTGATAAGTACGCGGGGCATAAATATTTTGCCGCGACCTAGTTCCTCAGATACTGATTGTGCCCCATACAATGCTCATTCCTTTGTC
V-646	[-27,-23] mutation	[-27,-23] mutation	CGCCCGAACGCCCAT	GAGCTC	CCATTAATTCTAATACGACTCACTATAGGGAAATAGAAA	GTCGAC	AAAATT	GGATCC	ACAACTTCGAT	GCTAGC	TTGCGACTGGCGGCG	TTCTAAATCTGACTAGTAGGGCCGATTCGATAATGAGGGGACACCTGACTTGTTTGATAAGTACGCGGGGCATAAATATTTTGCCGCGACCTAGTTCCTCAGATACTGATTGTGCCCCATACAATGCTCATTCCTTTGTC
V-647	[-27,-23] mutation	[-27,-23] mutation	CGCCCGAACGCCCAT	GAGCTC	TCATTAATTCTAATACGACTCACTATAGGGAAATAGAAA	GTCGAC	AAAATT	GGATCC	ATACACGGCCT	GCTAGC	TTGCGACTGGCGGCG	TTCTAAATCTGACTAGTAGGGCCGATTCGATAATGAGGGGACACCTGACTTGTTTGATAAGTACGCGGGGCATAAATATTTTGCCGCGACCTAGTTCCTCAGATACTGATTGTGCCCCATACAATGCTCATTCCTTTGTC
V-648	[-27,-23] mutation	[-27,-23] mutation	CGCCCGAACGCCCAT	GAGCTC	GCATTAATTCTAATACGACTCACTATAGGGAAATAGAAA	GTCGAC	AAAATT	GGATCC	AAGGTTTGCGC	GCTAGC	TTGCGACTGGCGGCG	TTCTAAATCTGACTAGTAGGGCCGATTCGATAATGAGGGGACACCTGACTTGTTTGATAAGTACGCGGGGCATAAATATTTTGCCGCGACCTAGTTCCTCAGATACTGATTGTGCCCCATACAATGCTCATTCCTTTGTC
V-649	[-27,-23] mutation	[-27,-23] mutation	CGCCCGAACGCCCAT	GAGCTC	ATATTAATTCTAATACGACTCACTATAGGGAAATAGAAA	GTCGAC	AAAATT	GGATCC	GGCACATTAAG	GCTAGC	TTGCGACTGGCGGCG	TTCTAAATCTGACTAGTAGGGCCGATTCGATAATGAGGGGACACCTGACTTGTTTGATAAGTACGCGGGGCATAAATATTTTGCCGCGACCTAGTTCCTCAGATACTGATTGTGCCCCATACAATGCTCATTCCTTTGTC
V-650	[-27,-23] mutation	[-27,-23] mutation	CGCCCGAACGCCCAT	GAGCTC	CTATTAATTCTAATACGACTCACTATAGGGAAATAGAAA	GTCGAC	AAAATT	GGATCC	AACAGACCGTC	GCTAGC	TTGCGACTGGCGGCG	TTCTAAATCTGACTAGTAGGGCCGATTCGATAATGAGGGGACACCTGACTTGTTTGATAAGTACGCGGGGCATAAATATTTTGCCGCGACCTAGTTCCTCAGATACTGATTGTGCCCCATACAATGCTCATTCCTTTGTC
V-651	[-27,-23] mutation	[-27,-23] mutation	CGCCCGAACGCCCAT	GAGCTC	TTATTAATTCTAATACGACTCACTATAGGGAAATAGAAA	GTCGAC	AAAATT	GGATCC	CGAAGCGTTGG	GCTAGC	TTGCGACTGGCGGCG	TTCTAAATCTGACTAGTAGGGCCGATTCGATAATGAGGGGACACCTGACTTGTTTGATAAGTACGCGGGGCATAAATATTTTGCCGCGACCTAGTTCCTCAGATACTGATTGTGCCCCATACAATGCTCATTCCTTTGTC
V-652	[-27,-23] mutation	[-27,-23] mutation	CGCCCGAACGCCCAT	GAGCTC	GTATTAATTCTAATACGACTCACTATAGGGAAATAGAAA	GTCGAC	AAAATT	GGATCC	ACCTACGGCGA	GCTAGC	TTGCGACTGGCGGCG	TTCTAAATCTGACTAGTAGGGCCGATTCGATAATGAGGGGACACCTGACTTGTTTGATAAGTACGCGGGGCATAAATATTTTGCCGCGACCTAGTTCCTCAGATACTGATTGTGCCCCATACAATGCTCATTCCTTTGTC
V-653	[-27,-23] mutation	[-27,-23] mutation	CGCCCGAACGCCCAT	GAGCTC	AGATTAATTCTAATACGACTCACTATAGGGAAATAGAAA	GTCGAC	AAAATT	GGATCC	ACATGGTTCGT	GCTAGC	TTGCGACTGGCGGCG	TTCTAAATCTGACTAGTAGGGCCGATTCGATAATGAGGGGACACCTGACTTGTTTGATAAGTACGCGGGGCATAAATATTTTGCCGCGACCTAGTTCCTCAGATACTGATTGTGCCCCATACAATGCTCATTCCTTTGTC
V-654	[-27,-23] mutation	[-27,-23] mutation	CGCCCGAACGCCCAT	GAGCTC	CGATTAATTCTAATACGACTCACTATAGGGAAATAGAAA	GTCGAC	AAAATT	GGATCC	CACGTTGGATG	GCTAGC	TTGCGACTGGCGGCG	TTCTAAATCTGACTAGTAGGGCCGATTCGATAATGAGGGGACACCTGACTTGTTTGATAAGTACGCGGGGCATAAATATTTTGCCGCGACCTAGTTCCTCAGATACTGATTGTGCCCCATACAATGCTCATTCCTTTGTC
V-655	[-27,-23] mutation	[-27,-23] mutation	CGCCCGAACGCCCAT	GAGCTC	TGATTAATTCTAATACGACTCACTATAGGGAAATAGAAA	GTCGAC	AAAATT	GGATCC	AATGCACACAG	GCTAGC	TTGCGACTGGCGGCG	TTCTAAATCTGACTAGTAGGGCCGATTCGATAATGAGGGGACACCTGACTTGTTTGATAAGTACGCGGGGCATAAATATTTTGCCGCGACCTAGTTCCTCAGATACTGATTGTGCCCCATACAATGCTCATTCCTTTGTC
V-656	[-27,-23] mutation	[-27,-23] mutation	CGCCCGAACGCCCAT	GAGCTC	GGATTAATTCTAATACGACTCACTATAGGGAAATAGAAA	GTCGAC	AAAATT	GGATCC	GCGTACACACT	GCTAGC	TTGCGACTGGCGGCG	TTCTAAATCTGACTAGTAGGGCCGATTCGATAATGAGGGGACACCTGACTTGTTTGATAAGTACGCGGGGCATAAATATTTTGCCGCGACCTAGTTCCTCAGATACTGATTGTGCCCCATACAATGCTCATTCCTTTGTC
V-657	[-27,-23] mutation	[-27,-23] mutation	CGCCCGAACGCCCAT	GAGCTC	AACTTAATTCTAATACGACTCACTATAGGGAAATAGAAA	GTCGAC	AAAATT	GGATCC	AGTACTTTGTG	GCTAGC	TTGCGACTGGCGGCG	TTCTAAATCTGACTAGTAGGGCCGATTCGATAATGAGGGGACACCTGACTTGTTTGATAAGTACGCGGGGCATAAATATTTTGCCGCGACCTAGTTCCTCAGATACTGATTGTGCCCCATACAATGCTCATTCCTTTGTC
V-658	[-27,-23] mutation	[-27,-23] mutation	CGCCCGAACGCCCAT	GAGCTC	CACTTAATTCTAATACGACTCACTATAGGGAAATAGAAA	GTCGAC	AAAATT	GGATCC	CTGCAGGGTGT	GCTAGC	TTGCGACTGGCGGCG	TTCTAAATCTGACTAGTAGGGCCGATTCGATAATGAGGGGACACCTGACTTGTTTGATAAGTACGCGGGGCATAAATATTTTGCCGCGACCTAGTTCCTCAGATACTGATTGTGCCCCATACAATGCTCATTCCTTTGTC
V-659	[-27,-23] mutation	[-27,-23] mutation	CGCCCGAACGCCCAT	GAGCTC	TACTTAATTCTAATACGACTCACTATAGGGAAATAGAAA	GTCGAC	AAAATT	GGATCC	ATTGTGGGAAC	GCTAGC	TTGCGACTGGCGGCG	TTCTAAATCTGACTAGTAGGGCCGATTCGATAATGAGGGGACACCTGACTTGTTTGATAAGTACGCGGGGCATAAATATTTTGCCGCGACCTAGTTCCTCAGATACTGATTGTGCCCCATACAATGCTCATTCCTTTGTC
V-660	[-27,-23] mutation	[-27,-23] mutation	CGCCCGAACGCCCAT	GAGCTC	GACTTAATTCTAATACGACTCACTATAGGGAAATAGAAA	GTCGAC	AAAATT	GGATCC	CGGTGTTTCCA	GCTAGC	TTGCGACTGGCGGCG	TTCTAAATCTGACTAGTAGGGCCGATTCGATAATGAGGGGACACCTGACTTGTTTGATAAGTACGCGGGGCATAAATATTTTGCCGCGACCTAGTTCCTCAGATACTGATTGTGCCCCATACAATGCTCATTCCTTTGTC
V-661	[-27,-23] mutation	[-27,-23] mutation	CGCCCGAACGCCCAT	GAGCTC	ACCTTAATTCTAATACGACTCACTATAGGGAAATAGAAA	GTCGAC	AAAATT	GGATCC	AACTCTTAGGG	GCTAGC	TTGCGACTGGCGGCG	TTCTAAATCTGACTAGTAGGGCCGATTCGATAATGAGGGGACACCTGACTTGTTTGATAAGTACGCGGGGCATAAATATTTTGCCGCGACCTAGTTCCTCAGATACTGATTGTGCCCCATACAATGCTCATTCCTTTGTC
V-662	[-27,-23] mutation	[-27,-23] mutation	CGCCCGAACGCCCAT	GAGCTC	CCCTTAATTCTAATACGACTCACTATAGGGAAATAGAAA	GTCGAC	AAAATT	GGATCC	CCAGAGGCTTT	GCTAGC	TTGCGACTGGCGGCG	TTCTAAATCTGACTAGTAGGGCCGATTCGATAATGAGGGGACACCTGACTTGTTTGATAAGTACGCGGGGCATAAATATTTTGCCGCGACCTAGTTCCTCAGATACTGATTGTGCCCCATACAATGCTCATTCCTTTGTC
V-663	[-27,-23] mutation	[-27,-23] mutation	CGCCCGAACGCCCAT	GAGCTC	TCCTTAATTCTAATACGACTCACTATAGGGAAATAGAAA	GTCGAC	AAAATT	GGATCC	AAGGTTCACAC	GCTAGC	TTGCGACTGGCGGCG	TTCTAAATCTGACTAGTAGGGCCGATTCGATAATGAGGGGACACCTGACTTGTTTGATAAGTACGCGGGGCATAAATATTTTGCCGCGACCTAGTTCCTCAGATACTGATTGTGCCCCATACAATGCTCATTCCTTTGTC
V-664	[-27,-23] mutation	[-27,-23] mutation	CGCCCGAACGCCCAT	GAGCTC	GCCTTAATTCTAATACGACTCACTATAGGGAAATAGAAA	GTCGAC	AAAATT	GGATCC	CCTTGGACACA	GCTAGC	TTGCGACTGGCGGCG	TTCTAAATCTGACTAGTAGGGCCGATTCGATAATGAGGGGACACCTGACTTGTTTGATAAGTACGCGGGGCATAAATATTTTGCCGCGACCTAGTTCCTCAGATACTGATTGTGCCCCATACAATGCTCATTCCTTTGTC
V-665	[-27,-23] mutation	[-27,-23] mutation	CGCCCGAACGCCCAT	GAGCTC	ATCTTAATTCTAATACGACTCACTATAGGGAAATAGAAA	GTCGAC	AAAATT	GGATCC	ATGCATTAGTG	GCTAGC	TTGCGACTGGCGGCG	TTCTAAATCTGACTAGTAGGGCCGATTCGATAATGAGGGGACACCTGACTTGTTTGATAAGTACGCGGGGCATAAATATTTTGCCGCGACCTAGTTCCTCAGATACTGATTGTGCCCCATACAATGCTCATTCCTTTGTC
V-666	[-27,-23] mutation	[-27,-23] mutation	CGCCCGAACGCCCAT	GAGCTC	CTCTTAATTCTAATACGACTCACTATAGGGAAATAGAAA	GTCGAC	AAAATT	GGATCC	CGTACGGCTGT	GCTAGC	TTGCGACTGGCGGCG	TTCTAAATCTGACTAGTAGGGCCGATTCGATAATGAGGGGACACCTGACTTGTTTGATAAGTACGCGGGGCATAAATATTTTGCCGCGACCTAGTTCCTCAGATACTGATTGTGCCCCATACAATGCTCATTCCTTTGTC
V-667	[-27,-23] mutation	[-27,-23] mutation	CGCCCGAACGCCCAT	GAGCTC	TTCTTAATTCTAATACGACTCACTATAGGGAAATAGAAA	GTCGAC	AAAATT	GGATCC	AAACGTCTGAC	GCTAGC	TTGCGACTGGCGGCG	TTCTAAATCTGACTAGTAGGGCCGATTCGATAATGAGGGGACACCTGACTTGTTTGATAAGTACGCGGGGCATAAATATTTTGCCGCGACCTAGTTCCTCAGATACTGATTGTGCCCCATACAATGCTCATTCCTTTGTC
V-668	[-27,-23] mutation	[-27,-23] mutation	CGCCCGAACGCCCAT	GAGCTC	GTCTTAATTCTAATACGACTCACTATAGGGAAATAGAAA	GTCGAC	AAAATT	GGATCC	CAAGCATTATC	GCTAGC	TTGCGACTGGCGGCG	TTCTAAATCTGACTAGTAGGGCCGATTCGATAATGAGGGGACACCTGACTTGTTTGATAAGTACGCGGGGCATAAATATTTTGCCGCGACCTAGTTCCTCAGATACTGATTGTGCCCCATACAATGCTCATTCCTTTGTC
V-669	[-27,-23] mutation	[-27,-23] mutation	CGCCCGAACGCCCAT	GAGCTC	AGCTTAATTCTAATACGACTCACTATAGGGAAATAGAAA	GTCGAC	AAAATT	GGATCC	CCAGCGCGAGC	GCTAGC	TTGCGACTGGCGGCG	TTCTAAATCTGACTAGTAGGGCCGATTCGATAATGAGGGGACACCTGACTTGTTTGATAAGTACGCGGGGCATAAATATTTTGCCGCGACCTAGTTCCTCAGATACTGATTGTGCCCCATACAATGCTCATTCCTTTGTC
V-670	[-27,-23] mutation	[-27,-23] mutation	CGCCCGAACGCCCAT	GAGCTC	CGCTTAATTCTAATACGACTCACTATAGGGAAATAGAAA	GTCGAC	AAAATT	GGATCC	AGTTGCTCAAC	GCTAGC	TTGCGACTGGCGGCG	TTCTAAATCTGACTAGTAGGGCCGATTCGATAATGAGGGGACACCTGACTTGTTTGATAAGTACGCGGGGCATAAATATTTTGCCGCGACCTAGTTCCTCAGATACTGATTGTGCCCCATACAATGCTCATTCCTTTGTC
V-671	[-27,-23] mutation	[-27,-23] mutation	CGCCCGAACGCCCAT	GAGCTC	TGCTTAATTCTAATACGACTCACTATAGGGAAATAGAAA	GTCGAC	AAAATT	GGATCC	CTGGTAGACCA	GCTAGC	TTGCGACTGGCGGCG	TTCTAAATCTGACTAGTAGGGCCGATTCGATAATGAGGGGACACCTGACTTGTTTGATAAGTACGCGGGGCATAAATATTTTGCCGCGACCTAGTTCCTCAGATACTGATTGTGCCCCATACAATGCTCATTCCTTTGTC
V-672	[-27,-23] mutation	[-27,-23] mutation	CGCCCGAACGCCCAT	GAGCTC	GGCTTAATTCTAATACGACTCACTATAGGGAAATAGAAA	GTCGAC	AAAATT	GGATCC	ATCCAGCCTAA	GCTAGC	TTGCGACTGGCGGCG	TTCTAAATCTGACTAGTAGGGCCGATTCGATAATGAGGGGACACCTGACTTGTTTGATAAGTACGCGGGGCATAAATATTTTGCCGCGACCTAGTTCCTCAGATACTGATTGTGCCCCATACAATGCTCATTCCTTTGTC
V-673	[-27,-23] mutation	[-27,-23] mutation	CGCCCGAACGCCCAT	GAGCTC	AATTTAATTCTAATACGACTCACTATAGGGAAATAGAAA	GTCGAC	AAAATT	GGATCC	CGAACTAAGCC	GCTAGC	TTGCGACTGGCGGCG	TTCTAAATCTGACTAGTAGGGCCGATTCGATAATGAGGGGACACCTGACTTGTTTGATAAGTACGCGGGGCATAAATATTTTGCCGCGACCTAGTTCCTCAGATACTGATTGTGCCCCATACAATGCTCATTCCTTTGTC
V-674	[-27,-23] mutation	[-27,-23] mutation	CGCCCGAACGCCCAT	GAGCTC	CATTTAATTCTAATACGACTCACTATAGGGAAATAGAAA	GTCGAC	AAAATT	GGATCC	ACGGGTAGCCT	GCTAGC	TTGCGACTGGCGGCG	TTCTAAATCTGACTAGTAGGGCCGATTCGATAATGAGGGGACACCTGACTTGTTTGATAAGTACGCGGGGCATAAATATTTTGCCGCGACCTAGTTCCTCAGATACTGATTGTGCCCCATACAATGCTCATTCCTTTGTC
V-675	[-27,-23] mutation	[-27,-23] mutation	CGCCCGAACGCCCAT	GAGCTC	TATTTAATTCTAATACGACTCACTATAGGGAAATAGAAA	GTCGAC	AAAATT	GGATCC	CATTTGCTAAG	GCTAGC	TTGCGACTGGCGGCG	TTCTAAATCTGACTAGTAGGGCCGATTCGATAATGAGGGGACACCTGACTTGTTTGATAAGTACGCGGGGCATAAATATTTTGCCGCGACCTAGTTCCTCAGATACTGATTGTGCCCCATACAATGCTCATTCCTTTGTC
V-676	[-27,-23] mutation	[-27,-23] mutation	CGCCCGAACGCCCAT	GAGCTC	GATTTAATTCTAATACGACTCACTATAGGGAAATAGAAA	GTCGAC	AAAATT	GGATCC	ACTTACCGTGG	GCTAGC	TTGCGACTGGCGGCG	TTCTAAATCTGACTAGTAGGGCCGATTCGATAATGAGGGGACACCTGACTTGTTTGATAAGTACGCGGGGCATAAATATTTTGCCGCGACCTAGTTCCTCAGATACTGATTGTGCCCCATACAATGCTCATTCCTTTGTC
V-677	[-27,-23] mutation	[-27,-23] mutation	CGCCCGAACGCCCAT	GAGCTC	ACTTTAATTCTAATACGACTCACTATAGGGAAATAGAAA	GTCGAC	AAAATT	GGATCC	CAGGCAATGTT	GCTAGC	TTGCGACTGGCGGCG	TTCTAAATCTGACTAGTAGGGCCGATTCGATAATGAGGGGACACCTGACTTGTTTGATAAGTACGCGGGGCATAAATATTTTGCCGCGACCTAGTTCCTCAGATACTGATTGTGCCCCATACAATGCTCATTCCTTTGTC
V-678	[-27,-23] mutation	[-27,-23] mutation	CGCCCGAACGCCCAT	GAGCTC	CCTTTAATTCTAATACGACTCACTATAGGGAAATAGAAA	GTCGAC	AAAATT	GGATCC	ACTCGTCCCGG	GCTAGC	TTGCGACTGGCGGCG	TTCTAAATCTGACTAGTAGGGCCGATTCGATAATGAGGGGACACCTGACTTGTTTGATAAGTACGCGGGGCATAAATATTTTGCCGCGACCTAGTTCCTCAGATACTGATTGTGCCCCATACAATGCTCATTCCTTTGTC
V-679	[-27,-23] mutation	[-27,-23] mutation	CGCCCGAACGCCCAT	GAGCTC	TCTTTAATTCTAATACGACTCACTATAGGGAAATAGAAA	GTCGAC	AAAATT	GGATCC	CAGATGAAATT	GCTAGC	TTGCGACTGGCGGCG	TTCTAAATCTGACTAGTAGGGCCGATTCGATAATGAGGGGACACCTGACTTGTTTGATAAGTACGCGGGGCATAAATATTTTGCCGCGACCTAGTTCCTCAGATACTGATTGTGCCCCATACAATGCTCATTCCTTTGTC
V-680	[-27,-23] mutation	[-27,-23] mutation	CGCCCGAACGCCCAT	GAGCTC	GCTTTAATTCTAATACGACTCACTATAGGGAAATAGAAA	GTCGAC	AAAATT	GGATCC	ACAGCTTCTCG	GCTAGC	TTGCGACTGGCGGCG	TTCTAAATCTGACTAGTAGGGCCGATTCGATAATGAGGGGACACCTGACTTGTTTGATAAGTACGCGGGGCATAAATATTTTGCCGCGACCTAGTTCCTCAGATACTGATTGTGCCCCATACAATGCTCATTCCTTTGTC
V-681	[-27,-23] mutation	[-27,-23] mutation	CGCCCGAACGCCCAT	GAGCTC	ATTTTAATTCTAATACGACTCACTATAGGGAAATAGAAA	GTCGAC	AAAATT	GGATCC	CACTAGGAGAT	GCTAGC	TTGCGACTGGCGGCG	TTCTAAATCTGACTAGTAGGGCCGATTCGATAATGAGGGGACACCTGACTTGTTTGATAAGTACGCGGGGCATAAATATTTTGCCGCGACCTAGTTCCTCAGATACTGATTGTGCCCCATACAATGCTCATTCCTTTGTC
V-682	[-27,-23] mutation	[-27,-23] mutation	CGCCCGAACGCCCAT	GAGCTC	CTTTTAATTCTAATACGACTCACTATAGGGAAATAGAAA	GTCGAC	AAAATT	GGATCC	GCGTGCCCGTC	GCTAGC	TTGCGACTGGCGGCG	TTCTAAATCTGACTAGTAGGGCCGATTCGATAATGAGGGGACACCTGACTTGTTTGATAAGTACGCGGGGCATAAATATTTTGCCGCGACCTAGTTCCTCAGATACTGATTGTGCCCCATACAATGCTCATTCCTTTGTC
V-683	[-27,-23] mutation	[-27,-23] mutation	CGCCCGAACGCCCAT	GAGCTC	TTTTTAATTCTAATACGACTCACTATAGGGAAATAGAAA	GTCGAC	AAAATT	GGATCC	CAGGGTATCAA	GCTAGC	TTGCGACTGGCGGCG	TTCTAAATCTGACTAGTAGGGCCGATTCGATAATGAGGGGACACCTGACTTGTTTGATAAGTACGCGGGGCATAAATATTTTGCCGCGACCTAGTTCCTCAGATACTGATTGTGCCCCATACAATGCTCATTCCTTTGTC
V-684	[-27,-23] mutation	[-27,-23] mutation	CGCCCGAACGCCCAT	GAGCTC	GTTTTAATTCTAATACGACTCACTATAGGGAAATAGAAA	GTCGAC	AAAATT	GGATCC	CGCTGATTTAT	GCTAGC	TTGCGACTGGCGGCG	TTCTAAATCTGACTAGTAGGGCCGATTCGATAATGAGGGGACACCTGACTTGTTTGATAAGTACGCGGGGCATAAATATTTTGCCGCGACCTAGTTCCTCAGATACTGATTGTGCCCCATACAATGCTCATTCCTTTGTC
V-685	[-27,-23] mutation	[-27,-23] mutation	CGCCCGAACGCCCAT	GAGCTC	AGTTTAATTCTAATACGACTCACTATAGGGAAATAGAAA	GTCGAC	AAAATT	GGATCC	ATGCAAGGTTA	GCTAGC	TTGCGACTGGCGGCG	TTCTAAATCTGACTAGTAGGGCCGATTCGATAATGAGGGGACACCTGACTTGTTTGATAAGTACGCGGGGCATAAATATTTTGCCGCGACCTAGTTCCTCAGATACTGATTGTGCCCCATACAATGCTCATTCCTTTGTC
V-686	[-27,-23] mutation	[-27,-23] mutation	CGCCCGAACGCCCAT	GAGCTC	CGTTTAATTCTAATACGACTCACTATAGGGAAATAGAAA	GTCGAC	AAAATT	GGATCC	CGTACCTTGGC	GCTAGC	TTGCGACTGGCGGCG	TTCTAAATCTGACTAGTAGGGCCGATTCGATAATGAGGGGACACCTGACTTGTTTGATAAGTACGCGGGGCATAAATATTTTGCCGCGACCTAGTTCCTCAGATACTGATTGTGCCCCATACAATGCTCATTCCTTTGTC
V-687	[-27,-23] mutation	[-27,-23] mutation	CGCCCGAACGCCCAT	GAGCTC	TGTTTAATTCTAATACGACTCACTATAGGGAAATAGAAA	GTCGAC	AAAATT	GGATCC	AGTTTTACATA	GCTAGC	TTGCGACTGGCGGCG	TTCTAAATCTGACTAGTAGGGCCGATTCGATAATGAGGGGACACCTGACTTGTTTGATAAGTACGCGGGGCATAAATATTTTGCCGCGACCTAGTTCCTCAGATACTGATTGTGCCCCATACAATGCTCATTCCTTTGTC
V-688	[-27,-23] mutation	[-27,-23] mutation	CGCCCGAACGCCCAT	GAGCTC	GGTTTAATTCTAATACGACTCACTATAGGGAAATAGAAA	GTCGAC	AAAATT	GGATCC	CTGGGGCACGC	GCTAGC	TTGCGACTGGCGGCG	TTCTAAATCTGACTAGTAGGGCCGATTCGATAATGAGGGGACACCTGACTTGTTTGATAAGTACGCGGGGCATAAATATTTTGCCGCGACCTAGTTCCTCAGATACTGATTGTGCCCCATACAATGCTCATTCCTTTGTC
V-689	[-27,-23] mutation	[-27,-23] mutation	CGCCCGAACGCCCAT	GAGCTC	AAGTTAATTCTAATACGACTCACTATAGGGAAATAGAAA	GTCGAC	AAAATT	GGATCC	CGTTTAGCTGC	GCTAGC	TTGCGACTGGCGGCG	TTCTAAATCTGACTAGTAGGGCCGATTCGATAATGAGGGGACACCTGACTTGTTTGATAAGTACGCGGGGCATAAATATTTTGCCGCGACCTAGTTCCTCAGATACTGATTGTGCCCCATACAATGCTCATTCCTTTGTC
V-690	[-27,-23] mutation	[-27,-23] mutation	CGCCCGAACGCCCAT	GAGCTC	CAGTTAATTCTAATACGACTCACTATAGGGAAATAGAAA	GTCGAC	AAAATT	GGATCC	TTGGGCTAGTA	GCTAGC	TTGCGACTGGCGGCG	TTCTAAATCTGACTAGTAGGGCCGATTCGATAATGAGGGGACACCTGACTTGTTTGATAAGTACGCGGGGCATAAATATTTTGCCGCGACCTAGTTCCTCAGATACTGATTGTGCCCCATACAATGCTCATTCCTTTGTC
V-691	[-27,-23] mutation	[-27,-23] mutation	CGCCCGAACGCCCAT	GAGCTC	TAGTTAATTCTAATACGACTCACTATAGGGAAATAGAAA	GTCGAC	AAAATT	GGATCC	AGATTTTGGTA	GCTAGC	TTGCGACTGGCGGCG	TTCTAAATCTGACTAGTAGGGCCGATTCGATAATGAGGGGACACCTGACTTGTTTGATAAGTACGCGGGGCATAAATATTTTGCCGCGACCTAGTTCCTCAGATACTGATTGTGCCCCATACAATGCTCATTCCTTTGTC
V-692	[-27,-23] mutation	[-27,-23] mutation	CGCCCGAACGCCCAT	GAGCTC	GAGTTAATTCTAATACGACTCACTATAGGGAAATAGAAA	GTCGAC	AAAATT	GGATCC	CTCGGGGTTGC	GCTAGC	TTGCGACTGGCGGCG	TTCTAAATCTGACTAGTAGGGCCGATTCGATAATGAGGGGACACCTGACTTGTTTGATAAGTACGCGGGGCATAAATATTTTGCCGCGACCTAGTTCCTCAGATACTGATTGTGCCCCATACAATGCTCATTCCTTTGTC
V-693	[-27,-23] mutation	[-27,-23] mutation	CGCCCGAACGCCCAT	GAGCTC	ACGTTAATTCTAATACGACTCACTATAGGGAAATAGAAA	GTCGAC	AAAATT	GGATCC	ACGTAGGAATT	GCTAGC	TTGCGACTGGCGGCG	TTCTAAATCTGACTAGTAGGGCCGATTCGATAATGAGGGGACACCTGACTTGTTTGATAAGTACGCGGGGCATAAATATTTTGCCGCGACCTAGTTCCTCAGATACTGATTGTGCCCCATACAATGCTCATTCCTTTGTC
V-694	[-27,-23] mutation	[-27,-23] mutation	CGCCCGAACGCCCAT	GAGCTC	CCGTTAATTCTAATACGACTCACTATAGGGAAATAGAAA	GTCGAC	AAAATT	GGATCC	CATGCTTCCGG	GCTAGC	TTGCGACTGGCGGCG	TTCTAAATCTGACTAGTAGGGCCGATTCGATAATGAGGGGACACCTGACTTGTTTGATAAGTACGCGGGGCATAAATATTTTGCCGCGACCTAGTTCCTCAGATACTGATTGTGCCCCATACAATGCTCATTCCTTTGTC
V-695	[-27,-23] mutation	[-27,-23] mutation	CGCCCGAACGCCCAT	GAGCTC	TCGTTAATTCTAATACGACTCACTATAGGGAAATAGAAA	GTCGAC	AAAATT	GGATCC	AAGGCTTAGAT	GCTAGC	TTGCGACTGGCGGCG	TTCTAAATCTGACTAGTAGGGCCGATTCGATAATGAGGGGACACCTGACTTGTTTGATAAGTACGCGGGGCATAAATATTTTGCCGCGACCTAGTTCCTCAGATACTGATTGTGCCCCATACAATGCTCATTCCTTTGTC
V-696	[-27,-23] mutation	[-27,-23] mutation	CGCCCGAACGCCCAT	GAGCTC	GCGTTAATTCTAATACGACTCACTATAGGGAAATAGAAA	GTCGAC	AAAATT	GGATCC	CCTTAGGCTCG	GCTAGC	TTGCGACTGGCGGCG	TTCTAAATCTGACTAGTAGGGCCGATTCGATAATGAGGGGACACCTGACTTGTTTGATAAGTACGCGGGGCATAAATATTTTGCCGCGACCTAGTTCCTCAGATACTGATTGTGCCCCATACAATGCTCATTCCTTTGTC
V-697	[-27,-23] mutation	[-27,-23] mutation	CGCCCGAACGCCCAT	GAGCTC	ATGTTAATTCTAATACGACTCACTATAGGGAAATAGAAA	GTCGAC	AAAATT	GGATCC	ACGAGGCGAAG	GCTAGC	TTGCGACTGGCGGCG	TTCTAAATCTGACTAGTAGGGCCGATTCGATAATGAGGGGACACCTGACTTGTTTGATAAGTACGCGGGGCATAAATATTTTGCCGCGACCTAGTTCCTCAGATACTGATTGTGCCCCATACAATGCTCATTCCTTTGTC
V-698	[-27,-23] mutation	[-27,-23] mutation	CGCCCGAACGCCCAT	GAGCTC	CTGTTAATTCTAATACGACTCACTATAGGGAAATAGAAA	GTCGAC	AAAATT	GGATCC	CATCTTATCCT	GCTAGC	TTGCGACTGGCGGCG	TTCTAAATCTGACTAGTAGGGCCGATTCGATAATGAGGGGACACCTGACTTGTTTGATAAGTACGCGGGGCATAAATATTTTGCCGCGACCTAGTTCCTCAGATACTGATTGTGCCCCATACAATGCTCATTCCTTTGTC
V-699	[-27,-23] mutation	[-27,-23] mutation	CGCCCGAACGCCCAT	GAGCTC	TTGTTAATTCTAATACGACTCACTATAGGGAAATAGAAA	GTCGAC	AAAATT	GGATCC	ACAATACAGGG	GCTAGC	TTGCGACTGGCGGCG	TTCTAAATCTGACTAGTAGGGCCGATTCGATAATGAGGGGACACCTGACTTGTTTGATAAGTACGCGGGGCATAAATATTTTGCCGCGACCTAGTTCCTCAGATACTGATTGTGCCCCATACAATGCTCATTCCTTTGTC
V-700	[-27,-23] mutation	[-27,-23] mutation	CGCCCGAACGCCCAT	GAGCTC	GTGTTAATTCTAATACGACTCACTATAGGGAAATAGAAA	GTCGAC	AAAATT	GGATCC	CTTGTCTGAAT	GCTAGC	TTGCGACTGGCGGCG	TTCTAAATCTGACTAGTAGGGCCGATTCGATAATGAGGGGACACCTGACTTGTTTGATAAGTACGCGGGGCATAAATATTTTGCCGCGACCTAGTTCCTCAGATACTGATTGTGCCCCATACAATGCTCATTCCTTTGTC
V-701	[-27,-23] mutation	[-27,-23] mutation	CGCCCGAACGCCCAT	GAGCTC	AGGTTAATTCTAATACGACTCACTATAGGGAAATAGAAA	GTCGAC	AAAATT	GGATCC	CACGCTTAACA	GCTAGC	TTGCGACTGGCGGCG	TTCTAAATCTGACTAGTAGGGCCGATTCGATAATGAGGGGACACCTGACTTGTTTGATAAGTACGCGGGGCATAAATATTTTGCCGCGACCTAGTTCCTCAGATACTGATTGTGCCCCATACAATGCTCATTCCTTTGTC
V-702	[-27,-23] mutation	[-27,-23] mutation	CGCCCGAACGCCCAT	GAGCTC	CGGTTAATTCTAATACGACTCACTATAGGGAAATAGAAA	GTCGAC	AAAATT	GGATCC	GCAGTCCGGCA	GCTAGC	TTGCGACTGGCGGCG	TTCTAAATCTGACTAGTAGGGCCGATTCGATAATGAGGGGACACCTGACTTGTTTGATAAGTACGCGGGGCATAAATATTTTGCCGCGACCTAGTTCCTCAGATACTGATTGTGCCCCATACAATGCTCATTCCTTTGTC
V-703	[-27,-23] mutation	[-27,-23] mutation	CGCCCGAACGCCCAT	GAGCTC	TGGTTAATTCTAATACGACTCACTATAGGGAAATAGAAA	GTCGAC	AAAATT	GGATCC	CGCACAGCGGG	GCTAGC	TTGCGACTGGCGGCG	TTCTAAATCTGACTAGTAGGGCCGATTCGATAATGAGGGGACACCTGACTTGTTTGATAAGTACGCGGGGCATAAATATTTTGCCGCGACCTAGTTCCTCAGATACTGATTGTGCCCCATACAATGCTCATTCCTTTGTC
V-704	[-27,-23] mutation	[-27,-23] mutation	CGCCCGAACGCCCAT	GAGCTC	GGGTTAATTCTAATACGACTCACTATAGGGAAATAGAAA	GTCGAC	AAAATT	GGATCC	TAGTCGGGAGA	GCTAGC	TTGCGACTGGCGGCG	TTCTAAATCTGACTAGTAGGGCCGATTCGATAATGAGGGGACACCTGACTTGTTTGATAAGTACGCGGGGCATAAATATTTTGCCGCGACCTAGTTCCTCAGATACTGATTGTGCCCCATACAATGCTCATTCCTTTGTC
V-705	[-27,-23] mutation	[-27,-23] mutation	CGCCCGAACGCCCAT	GAGCTC	AAAGTAATTCTAATACGACTCACTATAGGGAAATAGAAA	GTCGAC	AAAATT	GGATCC	GCTGATTTCTC	GCTAGC	TTGCGACTGGCGGCG	TTCTAAATCTGACTAGTAGGGCCGATTCGATAATGAGGGGACACCTGACTTGTTTGATAAGTACGCGGGGCATAAATATTTTGCCGCGACCTAGTTCCTCAGATACTGATTGTGCCCCATACAATGCTCATTCCTTTGTC
V-706	[-27,-23] mutation	[-27,-23] mutation	CGCCCGAACGCCCAT	GAGCTC	CAAGTAATTCTAATACGACTCACTATAGGGAAATAGAAA	GTCGAC	AAAATT	GGATCC	CCGAGATAAAT	GCTAGC	TTGCGACTGGCGGCG	TTCTAAATCTGACTAGTAGGGCCGATTCGATAATGAGGGGACACCTGACTTGTTTGATAAGTACGCGGGGCATAAATATTTTGCCGCGACCTAGTTCCTCAGATACTGATTGTGCCCCATACAATGCTCATTCCTTTGTC
V-707	[-27,-23] mutation	[-27,-23] mutation	CGCCCGAACGCCCAT	GAGCTC	TAAGTAATTCTAATACGACTCACTATAGGGAAATAGAAA	GTCGAC	AAAATT	GGATCC	AGATGGCATGC	GCTAGC	TTGCGACTGGCGGCG	TTCTAAATCTGACTAGTAGGGCCGATTCGATAATGAGGGGACACCTGACTTGTTTGATAAGTACGCGGGGCATAAATATTTTGCCGCGACCTAGTTCCTCAGATACTGATTGTGCCCCATACAATGCTCATTCCTTTGTC
V-708	[-27,-23] mutation	[-27,-23] mutation	CGCCCGAACGCCCAT	GAGCTC	GAAGTAATTCTAATACGACTCACTATAGGGAAATAGAAA	GTCGAC	AAAATT	GGATCC	AGTTGCAACCG	GCTAGC	TTGCGACTGGCGGCG	TTCTAAATCTGACTAGTAGGGCCGATTCGATAATGAGGGGACACCTGACTTGTTTGATAAGTACGCGGGGCATAAATATTTTGCCGCGACCTAGTTCCTCAGATACTGATTGTGCCCCATACAATGCTCATTCCTTTGTC
V-709	[-27,-23] mutation	[-27,-23] mutation	CGCCCGAACGCCCAT	GAGCTC	ACAGTAATTCTAATACGACTCACTATAGGGAAATAGAAA	GTCGAC	AAAATT	GGATCC	CTGGTACCAAT	GCTAGC	TTGCGACTGGCGGCG	TTCTAAATCTGACTAGTAGGGCCGATTCGATAATGAGGGGACACCTGACTTGTTTGATAAGTACGCGGGGCATAAATATTTTGCCGCGACCTAGTTCCTCAGATACTGATTGTGCCCCATACAATGCTCATTCCTTTGTC
V-710	[-27,-23] mutation	[-27,-23] mutation	CGCCCGAACGCCCAT	GAGCTC	CCAGTAATTCTAATACGACTCACTATAGGGAAATAGAAA	GTCGAC	AAAATT	GGATCC	AATGAGTTGTT	GCTAGC	TTGCGACTGGCGGCG	TTCTAAATCTGACTAGTAGGGCCGATTCGATAATGAGGGGACACCTGACTTGTTTGATAAGTACGCGGGGCATAAATATTTTGCCGCGACCTAGTTCCTCAGATACTGATTGTGCCCCATACAATGCTCATTCCTTTGTC
V-711	[-27,-23] mutation	[-27,-23] mutation	CGCCCGAACGCCCAT	GAGCTC	TCAGTAATTCTAATACGACTCACTATAGGGAAATAGAAA	GTCGAC	AAAATT	GGATCC	CCGTCTGGTGG	GCTAGC	TTGCGACTGGCGGCG	TTCTAAATCTGACTAGTAGGGCCGATTCGATAATGAGGGGACACCTGACTTGTTTGATAAGTACGCGGGGCATAAATATTTTGCCGCGACCTAGTTCCTCAGATACTGATTGTGCCCCATACAATGCTCATTCCTTTGTC
V-712	[-27,-23] mutation	[-27,-23] mutation	CGCCCGAACGCCCAT	GAGCTC	GCAGTAATTCTAATACGACTCACTATAGGGAAATAGAAA	GTCGAC	AAAATT	GGATCC	ACACGCAATCA	GCTAGC	TTGCGACTGGCGGCG	TTCTAAATCTGACTAGTAGGGCCGATTCGATAATGAGGGGACACCTGACTTGTTTGATAAGTACGCGGGGCATAAATATTTTGCCGCGACCTAGTTCCTCAGATACTGATTGTGCCCCATACAATGCTCATTCCTTTGTC
V-713	[-27,-23] mutation	[-27,-23] mutation	CGCCCGAACGCCCAT	GAGCTC	ATAGTAATTCTAATACGACTCACTATAGGGAAATAGAAA	GTCGAC	AAAATT	GGATCC	CACATACCGAC	GCTAGC	TTGCGACTGGCGGCG	TTCTAAATCTGACTAGTAGGGCCGATTCGATAATGAGGGGACACCTGACTTGTTTGATAAGTACGCGGGGCATAAATATTTTGCCGCGACCTAGTTCCTCAGATACTGATTGTGCCCCATACAATGCTCATTCCTTTGTC
V-714	[-27,-23] mutation	[-27,-23] mutation	CGCCCGAACGCCCAT	GAGCTC	CTAGTAATTCTAATACGACTCACTATAGGGAAATAGAAA	GTCGAC	AAAATT	GGATCC	GCTTGTAGGAC	GCTAGC	TTGCGACTGGCGGCG	TTCTAAATCTGACTAGTAGGGCCGATTCGATAATGAGGGGACACCTGACTTGTTTGATAAGTACGCGGGGCATAAATATTTTGCCGCGACCTAGTTCCTCAGATACTGATTGTGCCCCATACAATGCTCATTCCTTTGTC
V-715	[-27,-23] mutation	[-27,-23] mutation	CGCCCGAACGCCCAT	GAGCTC	TTAGTAATTCTAATACGACTCACTATAGGGAAATAGAAA	GTCGAC	AAAATT	GGATCC	CACCGCTCACC	GCTAGC	TTGCGACTGGCGGCG	TTCTAAATCTGACTAGTAGGGCCGATTCGATAATGAGGGGACACCTGACTTGTTTGATAAGTACGCGGGGCATAAATATTTTGCCGCGACCTAGTTCCTCAGATACTGATTGTGCCCCATACAATGCTCATTCCTTTGTC
V-716	[-27,-23] mutation	[-27,-23] mutation	CGCCCGAACGCCCAT	GAGCTC	GTAGTAATTCTAATACGACTCACTATAGGGAAATAGAAA	GTCGAC	AAAATT	GGATCC	AGGTTGACGAT	GCTAGC	TTGCGACTGGCGGCG	TTCTAAATCTGACTAGTAGGGCCGATTCGATAATGAGGGGACACCTGACTTGTTTGATAAGTACGCGGGGCATAAATATTTTGCCGCGACCTAGTTCCTCAGATACTGATTGTGCCCCATACAATGCTCATTCCTTTGTC
V-717	[-27,-23] mutation	[-27,-23] mutation	CGCCCGAACGCCCAT	GAGCTC	AGAGTAATTCTAATACGACTCACTATAGGGAAATAGAAA	GTCGAC	AAAATT	GGATCC	ACTAGTAGCGT	GCTAGC	TTGCGACTGGCGGCG	TTCTAAATCTGACTAGTAGGGCCGATTCGATAATGAGGGGACACCTGACTTGTTTGATAAGTACGCGGGGCATAAATATTTTGCCGCGACCTAGTTCCTCAGATACTGATTGTGCCCCATACAATGCTCATTCCTTTGTC
V-718	[-27,-23] mutation	[-27,-23] mutation	CGCCCGAACGCCCAT	GAGCTC	CGAGTAATTCTAATACGACTCACTATAGGGAAATAGAAA	GTCGAC	AAAATT	GGATCC	CAGCTGCTATG	GCTAGC	TTGCGACTGGCGGCG	TTCTAAATCTGACTAGTAGGGCCGATTCGATAATGAGGGGACACCTGACTTGTTTGATAAGTACGCGGGGCATAAATATTTTGCCGCGACCTAGTTCCTCAGATACTGATTGTGCCCCATACAATGCTCATTCCTTTGTC
V-719	[-27,-23] mutation	[-27,-23] mutation	CGCCCGAACGCCCAT	GAGCTC	TGAGTAATTCTAATACGACTCACTATAGGGAAATAGAAA	GTCGAC	AAAATT	GGATCC	ACGGACCAGCC	GCTAGC	TTGCGACTGGCGGCG	TTCTAAATCTGACTAGTAGGGCCGATTCGATAATGAGGGGACACCTGACTTGTTTGATAAGTACGCGGGGCATAAATATTTTGCCGCGACCTAGTTCCTCAGATACTGATTGTGCCCCATACAATGCTCATTCCTTTGTC
V-720	[-27,-23] mutation	[-27,-23] mutation	CGCCCGAACGCCCAT	GAGCTC	GGAGTAATTCTAATACGACTCACTATAGGGAAATAGAAA	GTCGAC	AAAATT	GGATCC	CATTCAACTAA	GCTAGC	TTGCGACTGGCGGCG	TTCTAAATCTGACTAGTAGGGCCGATTCGATAATGAGGGGACACCTGACTTGTTTGATAAGTACGCGGGGCATAAATATTTTGCCGCGACCTAGTTCCTCAGATACTGATTGTGCCCCATACAATGCTCATTCCTTTGTC
V-721	[-27,-23] mutation	[-27,-23] mutation	CGCCCGAACGCCCAT	GAGCTC	AACGTAATTCTAATACGACTCACTATAGGGAAATAGAAA	GTCGAC	AAAATT	GGATCC	ACGGTTGTGCT	GCTAGC	TTGCGACTGGCGGCG	TTCTAAATCTGACTAGTAGGGCCGATTCGATAATGAGGGGACACCTGACTTGTTTGATAAGTACGCGGGGCATAAATATTTTGCCGCGACCTAGTTCCTCAGATACTGATTGTGCCCCATACAATGCTCATTCCTTTGTC
V-722	[-27,-23] mutation	[-27,-23] mutation	CGCCCGAACGCCCAT	GAGCTC	CACGTAATTCTAATACGACTCACTATAGGGAAATAGAAA	GTCGAC	AAAATT	GGATCC	CATTGGTGTAG	GCTAGC	TTGCGACTGGCGGCG	TTCTAAATCTGACTAGTAGGGCCGATTCGATAATGAGGGGACACCTGACTTGTTTGATAAGTACGCGGGGCATAAATATTTTGCCGCGACCTAGTTCCTCAGATACTGATTGTGCCCCATACAATGCTCATTCCTTTGTC
V-723	[-27,-23] mutation	[-27,-23] mutation	CGCCCGAACGCCCAT	GAGCTC	TACGTAATTCTAATACGACTCACTATAGGGAAATAGAAA	GTCGAC	AAAATT	GGATCC	ACAGATACATA	GCTAGC	TTGCGACTGGCGGCG	TTCTAAATCTGACTAGTAGGGCCGATTCGATAATGAGGGGACACCTGACTTGTTTGATAAGTACGCGGGGCATAAATATTTTGCCGCGACCTAGTTCCTCAGATACTGATTGTGCCCCATACAATGCTCATTCCTTTGTC
V-724	[-27,-23] mutation	[-27,-23] mutation	CGCCCGAACGCCCAT	GAGCTC	GACGTAATTCTAATACGACTCACTATAGGGAAATAGAAA	GTCGAC	AAAATT	GGATCC	CACTCGCACGC	GCTAGC	TTGCGACTGGCGGCG	TTCTAAATCTGACTAGTAGGGCCGATTCGATAATGAGGGGACACCTGACTTGTTTGATAAGTACGCGGGGCATAAATATTTTGCCGCGACCTAGTTCCTCAGATACTGATTGTGCCCCATACAATGCTCATTCCTTTGTC
V-725	[-27,-23] mutation	[-27,-23] mutation	CGCCCGAACGCCCAT	GAGCTC	ACCGTAATTCTAATACGACTCACTATAGGGAAATAGAAA	GTCGAC	AAAATT	GGATCC	ATGGACGATCC	GCTAGC	TTGCGACTGGCGGCG	TTCTAAATCTGACTAGTAGGGCCGATTCGATAATGAGGGGACACCTGACTTGTTTGATAAGTACGCGGGGCATAAATATTTTGCCGCGACCTAGTTCCTCAGATACTGATTGTGCCCCATACAATGCTCATTCCTTTGTC
V-726	[-27,-23] mutation	[-27,-23] mutation	CGCCCGAACGCCCAT	GAGCTC	CCCGTAATTCTAATACGACTCACTATAGGGAAATAGAAA	GTCGAC	AAAATT	GGATCC	CGTTCATCGAA	GCTAGC	TTGCGACTGGCGGCG	TTCTAAATCTGACTAGTAGGGCCGATTCGATAATGAGGGGACACCTGACTTGTTTGATAAGTACGCGGGGCATAAATATTTTGCCGCGACCTAGTTCCTCAGATACTGATTGTGCCCCATACAATGCTCATTCCTTTGTC
V-727	[-27,-23] mutation	[-27,-23] mutation	CGCCCGAACGCCCAT	GAGCTC	TCCGTAATTCTAATACGACTCACTATAGGGAAATAGAAA	GTCGAC	AAAATT	GGATCC	ACCTGTATGGC	GCTAGC	TTGCGACTGGCGGCG	TTCTAAATCTGACTAGTAGGGCCGATTCGATAATGAGGGGACACCTGACTTGTTTGATAAGTACGCGGGGCATAAATATTTTGCCGCGACCTAGTTCCTCAGATACTGATTGTGCCCCATACAATGCTCATTCCTTTGTC
V-728	[-27,-23] mutation	[-27,-23] mutation	CGCCCGAACGCCCAT	GAGCTC	GCCGTAATTCTAATACGACTCACTATAGGGAAATAGAAA	GTCGAC	AAAATT	GGATCC	CAAGTGCGTTA	GCTAGC	TTGCGACTGGCGGCG	TTCTAAATCTGACTAGTAGGGCCGATTCGATAATGAGGGGACACCTGACTTGTTTGATAAGTACGCGGGGCATAAATATTTTGCCGCGACCTAGTTCCTCAGATACTGATTGTGCCCCATACAATGCTCATTCCTTTGTC
V-729	[-27,-23] mutation	[-27,-23] mutation	CGCCCGAACGCCCAT	GAGCTC	ATCGTAATTCTAATACGACTCACTATAGGGAAATAGAAA	GTCGAC	AAAATT	GGATCC	ACGCTGTCAGT	GCTAGC	TTGCGACTGGCGGCG	TTCTAAATCTGACTAGTAGGGCCGATTCGATAATGAGGGGACACCTGACTTGTTTGATAAGTACGCGGGGCATAAATATTTTGCCGCGACCTAGTTCCTCAGATACTGATTGTGCCCCATACAATGCTCATTCCTTTGTC
V-730	[-27,-23] mutation	[-27,-23] mutation	CGCCCGAACGCCCAT	GAGCTC	CTCGTAATTCTAATACGACTCACTATAGGGAAATAGAAA	GTCGAC	AAAATT	GGATCC	ACCCGTAGAAG	GCTAGC	TTGCGACTGGCGGCG	TTCTAAATCTGACTAGTAGGGCCGATTCGATAATGAGGGGACACCTGACTTGTTTGATAAGTACGCGGGGCATAAATATTTTGCCGCGACCTAGTTCCTCAGATACTGATTGTGCCCCATACAATGCTCATTCCTTTGTC
V-731	[-27,-23] mutation	[-27,-23] mutation	CGCCCGAACGCCCAT	GAGCTC	TTCGTAATTCTAATACGACTCACTATAGGGAAATAGAAA	GTCGAC	AAAATT	GGATCC	CAAATGCTCCT	GCTAGC	TTGCGACTGGCGGCG	TTCTAAATCTGACTAGTAGGGCCGATTCGATAATGAGGGGACACCTGACTTGTTTGATAAGTACGCGGGGCATAAATATTTTGCCGCGACCTAGTTCCTCAGATACTGATTGTGCCCCATACAATGCTCATTCCTTTGTC
V-732	[-27,-23] mutation	[-27,-23] mutation	CGCCCGAACGCCCAT	GAGCTC	GTCGTAATTCTAATACGACTCACTATAGGGAAATAGAAA	GTCGAC	AAAATT	GGATCC	CTGCGGGAACC	GCTAGC	TTGCGACTGGCGGCG	TTCTAAATCTGACTAGTAGGGCCGATTCGATAATGAGGGGACACCTGACTTGTTTGATAAGTACGCGGGGCATAAATATTTTGCCGCGACCTAGTTCCTCAGATACTGATTGTGCCCCATACAATGCTCATTCCTTTGTC
V-733	[-27,-23] mutation	[-27,-23] mutation	CGCCCGAACGCCCAT	GAGCTC	AGCGTAATTCTAATACGACTCACTATAGGGAAATAGAAA	GTCGAC	AAAATT	GGATCC	CCATCAGTCCG	GCTAGC	TTGCGACTGGCGGCG	TTCTAAATCTGACTAGTAGGGCCGATTCGATAATGAGGGGACACCTGACTTGTTTGATAAGTACGCGGGGCATAAATATTTTGCCGCGACCTAGTTCCTCAGATACTGATTGTGCCCCATACAATGCTCATTCCTTTGTC
V-734	[-27,-23] mutation	[-27,-23] mutation	CGCCCGAACGCCCAT	GAGCTC	CGCGTAATTCTAATACGACTCACTATAGGGAAATAGAAA	GTCGAC	AAAATT	GGATCC	CTTGGTCATCG	GCTAGC	TTGCGACTGGCGGCG	TTCTAAATCTGACTAGTAGGGCCGATTCGATAATGAGGGGACACCTGACTTGTTTGATAAGTACGCGGGGCATAAATATTTTGCCGCGACCTAGTTCCTCAGATACTGATTGTGCCCCATACAATGCTCATTCCTTTGTC
V-735	[-27,-23] mutation	[-27,-23] mutation	CGCCCGAACGCCCAT	GAGCTC	TGCGTAATTCTAATACGACTCACTATAGGGAAATAGAAA	GTCGAC	AAAATT	GGATCC	AACGTGCCCTA	GCTAGC	TTGCGACTGGCGGCG	TTCTAAATCTGACTAGTAGGGCCGATTCGATAATGAGGGGACACCTGACTTGTTTGATAAGTACGCGGGGCATAAATATTTTGCCGCGACCTAGTTCCTCAGATACTGATTGTGCCCCATACAATGCTCATTCCTTTGTC
V-736	[-27,-23] mutation	[-27,-23] mutation	CGCCCGAACGCCCAT	GAGCTC	GGCGTAATTCTAATACGACTCACTATAGGGAAATAGAAA	GTCGAC	AAAATT	GGATCC	CCATGTAAAGC	GCTAGC	TTGCGACTGGCGGCG	TTCTAAATCTGACTAGTAGGGCCGATTCGATAATGAGGGGACACCTGACTTGTTTGATAAGTACGCGGGGCATAAATATTTTGCCGCGACCTAGTTCCTCAGATACTGATTGTGCCCCATACAATGCTCATTCCTTTGTC
V-737	[-27,-23] mutation	[-27,-23] mutation	CGCCCGAACGCCCAT	GAGCTC	AATGTAATTCTAATACGACTCACTATAGGGAAATAGAAA	GTCGAC	AAAATT	GGATCC	AGAATGCTAGT	GCTAGC	TTGCGACTGGCGGCG	TTCTAAATCTGACTAGTAGGGCCGATTCGATAATGAGGGGACACCTGACTTGTTTGATAAGTACGCGGGGCATAAATATTTTGCCGCGACCTAGTTCCTCAGATACTGATTGTGCCCCATACAATGCTCATTCCTTTGTC
V-738	[-27,-23] mutation	[-27,-23] mutation	CGCCCGAACGCCCAT	GAGCTC	CATGTAATTCTAATACGACTCACTATAGGGAAATAGAAA	GTCGAC	AAAATT	GGATCC	CTCCGTAGCTG	GCTAGC	TTGCGACTGGCGGCG	TTCTAAATCTGACTAGTAGGGCCGATTCGATAATGAGGGGACACCTGACTTGTTTGATAAGTACGCGGGGCATAAATATTTTGCCGCGACCTAGTTCCTCAGATACTGATTGTGCCCCATACAATGCTCATTCCTTTGTC
V-739	[-27,-23] mutation	[-27,-23] mutation	CGCCCGAACGCCCAT	GAGCTC	TATGTAATTCTAATACGACTCACTATAGGGAAATAGAAA	GTCGAC	AAAATT	GGATCC	ATACACATGGA	GCTAGC	TTGCGACTGGCGGCG	TTCTAAATCTGACTAGTAGGGCCGATTCGATAATGAGGGGACACCTGACTTGTTTGATAAGTACGCGGGGCATAAATATTTTGCCGCGACCTAGTTCCTCAGATACTGATTGTGCCCCATACAATGCTCATTCCTTTGTC
V-740	[-27,-23] mutation	[-27,-23] mutation	CGCCCGAACGCCCAT	GAGCTC	GATGTAATTCTAATACGACTCACTATAGGGAAATAGAAA	GTCGAC	AAAATT	GGATCC	CGCACACGTTC	GCTAGC	TTGCGACTGGCGGCG	TTCTAAATCTGACTAGTAGGGCCGATTCGATAATGAGGGGACACCTGACTTGTTTGATAAGTACGCGGGGCATAAATATTTTGCCGCGACCTAGTTCCTCAGATACTGATTGTGCCCCATACAATGCTCATTCCTTTGTC
V-741	[-27,-23] mutation	[-27,-23] mutation	CGCCCGAACGCCCAT	GAGCTC	ACTGTAATTCTAATACGACTCACTATAGGGAAATAGAAA	GTCGAC	AAAATT	GGATCC	CAGGCCACACT	GCTAGC	TTGCGACTGGCGGCG	TTCTAAATCTGACTAGTAGGGCCGATTCGATAATGAGGGGACACCTGACTTGTTTGATAAGTACGCGGGGCATAAATATTTTGCCGCGACCTAGTTCCTCAGATACTGATTGTGCCCCATACAATGCTCATTCCTTTGTC
V-742	[-27,-23] mutation	[-27,-23] mutation	CGCCCGAACGCCCAT	GAGCTC	CCTGTAATTCTAATACGACTCACTATAGGGAAATAGAAA	GTCGAC	AAAATT	GGATCC	TCTTAACACAG	GCTAGC	TTGCGACTGGCGGCG	TTCTAAATCTGACTAGTAGGGCCGATTCGATAATGAGGGGACACCTGACTTGTTTGATAAGTACGCGGGGCATAAATATTTTGCCGCGACCTAGTTCCTCAGATACTGATTGTGCCCCATACAATGCTCATTCCTTTGTC
V-743	[-27,-23] mutation	[-27,-23] mutation	CGCCCGAACGCCCAT	GAGCTC	TCTGTAATTCTAATACGACTCACTATAGGGAAATAGAAA	GTCGAC	AAAATT	GGATCC	ACCATGGAAAG	GCTAGC	TTGCGACTGGCGGCG	TTCTAAATCTGACTAGTAGGGCCGATTCGATAATGAGGGGACACCTGACTTGTTTGATAAGTACGCGGGGCATAAATATTTTGCCGCGACCTAGTTCCTCAGATACTGATTGTGCCCCATACAATGCTCATTCCTTTGTC
V-744	[-27,-23] mutation	[-27,-23] mutation	CGCCCGAACGCCCAT	GAGCTC	GCTGTAATTCTAATACGACTCACTATAGGGAAATAGAAA	GTCGAC	AAAATT	GGATCC	GGCTTACGTGG	GCTAGC	TTGCGACTGGCGGCG	TTCTAAATCTGACTAGTAGGGCCGATTCGATAATGAGGGGACACCTGACTTGTTTGATAAGTACGCGGGGCATAAATATTTTGCCGCGACCTAGTTCCTCAGATACTGATTGTGCCCCATACAATGCTCATTCCTTTGTC
V-745	[-27,-23] mutation	[-27,-23] mutation	CGCCCGAACGCCCAT	GAGCTC	ATTGTAATTCTAATACGACTCACTATAGGGAAATAGAAA	GTCGAC	AAAATT	GGATCC	GACCTTGGCTG	GCTAGC	TTGCGACTGGCGGCG	TTCTAAATCTGACTAGTAGGGCCGATTCGATAATGAGGGGACACCTGACTTGTTTGATAAGTACGCGGGGCATAAATATTTTGCCGCGACCTAGTTCCTCAGATACTGATTGTGCCCCATACAATGCTCATTCCTTTGTC
V-746	[-27,-23] mutation	[-27,-23] mutation	CGCCCGAACGCCCAT	GAGCTC	CTTGTAATTCTAATACGACTCACTATAGGGAAATAGAAA	GTCGAC	AAAATT	GGATCC	CTCTACCCGGT	GCTAGC	TTGCGACTGGCGGCG	TTCTAAATCTGACTAGTAGGGCCGATTCGATAATGAGGGGACACCTGACTTGTTTGATAAGTACGCGGGGCATAAATATTTTGCCGCGACCTAGTTCCTCAGATACTGATTGTGCCCCATACAATGCTCATTCCTTTGTC
V-747	[-27,-23] mutation	[-27,-23] mutation	CGCCCGAACGCCCAT	GAGCTC	TTTGTAATTCTAATACGACTCACTATAGGGAAATAGAAA	GTCGAC	AAAATT	GGATCC	CTAGTTGCCGG	GCTAGC	TTGCGACTGGCGGCG	TTCTAAATCTGACTAGTAGGGCCGATTCGATAATGAGGGGACACCTGACTTGTTTGATAAGTACGCGGGGCATAAATATTTTGCCGCGACCTAGTTCCTCAGATACTGATTGTGCCCCATACAATGCTCATTCCTTTGTC
V-748	[-27,-23] mutation	[-27,-23] mutation	CGCCCGAACGCCCAT	GAGCTC	GTTGTAATTCTAATACGACTCACTATAGGGAAATAGAAA	GTCGAC	AAAATT	GGATCC	TGAGCAAATTG	GCTAGC	TTGCGACTGGCGGCG	TTCTAAATCTGACTAGTAGGGCCGATTCGATAATGAGGGGACACCTGACTTGTTTGATAAGTACGCGGGGCATAAATATTTTGCCGCGACCTAGTTCCTCAGATACTGATTGTGCCCCATACAATGCTCATTCCTTTGTC
V-749	[-27,-23] mutation	[-27,-23] mutation	CGCCCGAACGCCCAT	GAGCTC	AGTGTAATTCTAATACGACTCACTATAGGGAAATAGAAA	GTCGAC	AAAATT	GGATCC	ACAACTAAACT	GCTAGC	TTGCGACTGGCGGCG	TTCTAAATCTGACTAGTAGGGCCGATTCGATAATGAGGGGACACCTGACTTGTTTGATAAGTACGCGGGGCATAAATATTTTGCCGCGACCTAGTTCCTCAGATACTGATTGTGCCCCATACAATGCTCATTCCTTTGTC
V-750	[-27,-23] mutation	[-27,-23] mutation	CGCCCGAACGCCCAT	GAGCTC	CGTGTAATTCTAATACGACTCACTATAGGGAAATAGAAA	GTCGAC	AAAATT	GGATCC	CACCAGCCCAG	GCTAGC	TTGCGACTGGCGGCG	TTCTAAATCTGACTAGTAGGGCCGATTCGATAATGAGGGGACACCTGACTTGTTTGATAAGTACGCGGGGCATAAATATTTTGCCGCGACCTAGTTCCTCAGATACTGATTGTGCCCCATACAATGCTCATTCCTTTGTC
V-751	[-27,-23] mutation	[-27,-23] mutation	CGCCCGAACGCCCAT	GAGCTC	TGTGTAATTCTAATACGACTCACTATAGGGAAATAGAAA	GTCGAC	AAAATT	GGATCC	ACACGACATTG	GCTAGC	TTGCGACTGGCGGCG	TTCTAAATCTGACTAGTAGGGCCGATTCGATAATGAGGGGACACCTGACTTGTTTGATAAGTACGCGGGGCATAAATATTTTGCCGCGACCTAGTTCCTCAGATACTGATTGTGCCCCATACAATGCTCATTCCTTTGTC
V-752	[-27,-23] mutation	[-27,-23] mutation	CGCCCGAACGCCCAT	GAGCTC	GGTGTAATTCTAATACGACTCACTATAGGGAAATAGAAA	GTCGAC	AAAATT	GGATCC	CACATCACGGT	GCTAGC	TTGCGACTGGCGGCG	TTCTAAATCTGACTAGTAGGGCCGATTCGATAATGAGGGGACACCTGACTTGTTTGATAAGTACGCGGGGCATAAATATTTTGCCGCGACCTAGTTCCTCAGATACTGATTGTGCCCCATACAATGCTCATTCCTTTGTC
V-753	[-27,-23] mutation	[-27,-23] mutation	CGCCCGAACGCCCAT	GAGCTC	AAGGTAATTCTAATACGACTCACTATAGGGAAATAGAAA	GTCGAC	AAAATT	GGATCC	AATCCAGATTC	GCTAGC	TTGCGACTGGCGGCG	TTCTAAATCTGACTAGTAGGGCCGATTCGATAATGAGGGGACACCTGACTTGTTTGATAAGTACGCGGGGCATAAATATTTTGCCGCGACCTAGTTCCTCAGATACTGATTGTGCCCCATACAATGCTCATTCCTTTGTC
V-754	[-27,-23] mutation	[-27,-23] mutation	CGCCCGAACGCCCAT	GAGCTC	CAGGTAATTCTAATACGACTCACTATAGGGAAATAGAAA	GTCGAC	AAAATT	GGATCC	TAGCCAACGAC	GCTAGC	TTGCGACTGGCGGCG	TTCTAAATCTGACTAGTAGGGCCGATTCGATAATGAGGGGACACCTGACTTGTTTGATAAGTACGCGGGGCATAAATATTTTGCCGCGACCTAGTTCCTCAGATACTGATTGTGCCCCATACAATGCTCATTCCTTTGTC
V-755	[-27,-23] mutation	[-27,-23] mutation	CGCCCGAACGCCCAT	GAGCTC	TAGGTAATTCTAATACGACTCACTATAGGGAAATAGAAA	GTCGAC	AAAATT	GGATCC	GCGAACTCGGA	GCTAGC	TTGCGACTGGCGGCG	TTCTAAATCTGACTAGTAGGGCCGATTCGATAATGAGGGGACACCTGACTTGTTTGATAAGTACGCGGGGCATAAATATTTTGCCGCGACCTAGTTCCTCAGATACTGATTGTGCCCCATACAATGCTCATTCCTTTGTC
V-756	[-27,-23] mutation	[-27,-23] mutation	CGCCCGAACGCCCAT	GAGCTC	GAGGTAATTCTAATACGACTCACTATAGGGAAATAGAAA	GTCGAC	AAAATT	GGATCC	ACGTGGGCACA	GCTAGC	TTGCGACTGGCGGCG	TTCTAAATCTGACTAGTAGGGCCGATTCGATAATGAGGGGACACCTGACTTGTTTGATAAGTACGCGGGGCATAAATATTTTGCCGCGACCTAGTTCCTCAGATACTGATTGTGCCCCATACAATGCTCATTCCTTTGTC
V-757	[-27,-23] mutation	[-27,-23] mutation	CGCCCGAACGCCCAT	GAGCTC	ACGGTAATTCTAATACGACTCACTATAGGGAAATAGAAA	GTCGAC	AAAATT	GGATCC	CATGTTTACAC	GCTAGC	TTGCGACTGGCGGCG	TTCTAAATCTGACTAGTAGGGCCGATTCGATAATGAGGGGACACCTGACTTGTTTGATAAGTACGCGGGGCATAAATATTTTGCCGCGACCTAGTTCCTCAGATACTGATTGTGCCCCATACAATGCTCATTCCTTTGTC
V-758	[-27,-23] mutation	[-27,-23] mutation	CGCCCGAACGCCCAT	GAGCTC	CCGGTAATTCTAATACGACTCACTATAGGGAAATAGAAA	GTCGAC	AAAATT	GGATCC	GACAGTATGTC	GCTAGC	TTGCGACTGGCGGCG	TTCTAAATCTGACTAGTAGGGCCGATTCGATAATGAGGGGACACCTGACTTGTTTGATAAGTACGCGGGGCATAAATATTTTGCCGCGACCTAGTTCCTCAGATACTGATTGTGCCCCATACAATGCTCATTCCTTTGTC
V-759	[-27,-23] mutation	[-27,-23] mutation	CGCCCGAACGCCCAT	GAGCTC	TCGGTAATTCTAATACGACTCACTATAGGGAAATAGAAA	GTCGAC	AAAATT	GGATCC	CGAATGTGGAC	GCTAGC	TTGCGACTGGCGGCG	TTCTAAATCTGACTAGTAGGGCCGATTCGATAATGAGGGGACACCTGACTTGTTTGATAAGTACGCGGGGCATAAATATTTTGCCGCGACCTAGTTCCTCAGATACTGATTGTGCCCCATACAATGCTCATTCCTTTGTC
V-760	[-27,-23] mutation	[-27,-23] mutation	CGCCCGAACGCCCAT	GAGCTC	GCGGTAATTCTAATACGACTCACTATAGGGAAATAGAAA	GTCGAC	AAAATT	GGATCC	TTCCGTGTTCA	GCTAGC	TTGCGACTGGCGGCG	TTCTAAATCTGACTAGTAGGGCCGATTCGATAATGAGGGGACACCTGACTTGTTTGATAAGTACGCGGGGCATAAATATTTTGCCGCGACCTAGTTCCTCAGATACTGATTGTGCCCCATACAATGCTCATTCCTTTGTC
V-761	[-27,-23] mutation	[-27,-23] mutation	CGCCCGAACGCCCAT	GAGCTC	ATGGTAATTCTAATACGACTCACTATAGGGAAATAGAAA	GTCGAC	AAAATT	GGATCC	TAGCCACGTGT	GCTAGC	TTGCGACTGGCGGCG	TTCTAAATCTGACTAGTAGGGCCGATTCGATAATGAGGGGACACCTGACTTGTTTGATAAGTACGCGGGGCATAAATATTTTGCCGCGACCTAGTTCCTCAGATACTGATTGTGCCCCATACAATGCTCATTCCTTTGTC
V-762	[-27,-23] mutation	[-27,-23] mutation	CGCCCGAACGCCCAT	GAGCTC	CTGGTAATTCTAATACGACTCACTATAGGGAAATAGAAA	GTCGAC	AAAATT	GGATCC	GATAGGTATAG	GCTAGC	TTGCGACTGGCGGCG	TTCTAAATCTGACTAGTAGGGCCGATTCGATAATGAGGGGACACCTGACTTGTTTGATAAGTACGCGGGGCATAAATATTTTGCCGCGACCTAGTTCCTCAGATACTGATTGTGCCCCATACAATGCTCATTCCTTTGTC
V-763	[-27,-23] mutation	[-27,-23] mutation	CGCCCGAACGCCCAT	GAGCTC	TTGGTAATTCTAATACGACTCACTATAGGGAAATAGAAA	GTCGAC	AAAATT	GGATCC	AAGGTGTACAA	GCTAGC	TTGCGACTGGCGGCG	TTCTAAATCTGACTAGTAGGGCCGATTCGATAATGAGGGGACACCTGACTTGTTTGATAAGTACGCGGGGCATAAATATTTTGCCGCGACCTAGTTCCTCAGATACTGATTGTGCCCCATACAATGCTCATTCCTTTGTC
V-764	[-27,-23] mutation	[-27,-23] mutation	CGCCCGAACGCCCAT	GAGCTC	GTGGTAATTCTAATACGACTCACTATAGGGAAATAGAAA	GTCGAC	AAAATT	GGATCC	CCTTGTGCACC	GCTAGC	TTGCGACTGGCGGCG	TTCTAAATCTGACTAGTAGGGCCGATTCGATAATGAGGGGACACCTGACTTGTTTGATAAGTACGCGGGGCATAAATATTTTGCCGCGACCTAGTTCCTCAGATACTGATTGTGCCCCATACAATGCTCATTCCTTTGTC
V-765	[-27,-23] mutation	[-27,-23] mutation	CGCCCGAACGCCCAT	GAGCTC	AGGGTAATTCTAATACGACTCACTATAGGGAAATAGAAA	GTCGAC	AAAATT	GGATCC	CACCGCACTTT	GCTAGC	TTGCGACTGGCGGCG	TTCTAAATCTGACTAGTAGGGCCGATTCGATAATGAGGGGACACCTGACTTGTTTGATAAGTACGCGGGGCATAAATATTTTGCCGCGACCTAGTTCCTCAGATACTGATTGTGCCCCATACAATGCTCATTCCTTTGTC
V-766	[-27,-23] mutation	[-27,-23] mutation	CGCCCGAACGCCCAT	GAGCTC	CGGGTAATTCTAATACGACTCACTATAGGGAAATAGAAA	GTCGAC	AAAATT	GGATCC	CTCAGCGCGTA	GCTAGC	TTGCGACTGGCGGCG	TTCTAAATCTGACTAGTAGGGCCGATTCGATAATGAGGGGACACCTGACTTGTTTGATAAGTACGCGGGGCATAAATATTTTGCCGCGACCTAGTTCCTCAGATACTGATTGTGCCCCATACAATGCTCATTCCTTTGTC
V-767	[-27,-23] mutation	[-27,-23] mutation	CGCCCGAACGCCCAT	GAGCTC	TGGGTAATTCTAATACGACTCACTATAGGGAAATAGAAA	GTCGAC	AAAATT	GGATCC	TAATGTAAATT	GCTAGC	TTGCGACTGGCGGCG	TTCTAAATCTGACTAGTAGGGCCGATTCGATAATGAGGGGACACCTGACTTGTTTGATAAGTACGCGGGGCATAAATATTTTGCCGCGACCTAGTTCCTCAGATACTGATTGTGCCCCATACAATGCTCATTCCTTTGTC
V-768	[-27,-23] mutation	[-27,-23] mutation	CGCCCGAACGCCCAT	GAGCTC	GGGGTAATTCTAATACGACTCACTATAGGGAAATAGAAA	GTCGAC	AAAATT	GGATCC	ATCTGTAAGTG	GCTAGC	TTGCGACTGGCGGCG	TTCTAAATCTGACTAGTAGGGCCGATTCGATAATGAGGGGACACCTGACTTGTTTGATAAGTACGCGGGGCATAAATATTTTGCCGCGACCTAGTTCCTCAGATACTGATTGTGCCCCATACAATGCTCATTCCTTTGTC
V-769	[-27,-23] mutation	[-27,-23] mutation	CGCCCGAACGCCCAT	GAGCTC	AAAAGAATTCTAATACGACTCACTATAGGGAAATAGAAA	GTCGAC	AAAATT	GGATCC	CGAGTGCCTGT	GCTAGC	TTGCGACTGGCGGCG	TTCTAAATCTGACTAGTAGGGCCGATTCGATAATGAGGGGACACCTGACTTGTTTGATAAGTACGCGGGGCATAAATATTTTGCCGCGACCTAGTTCCTCAGATACTGATTGTGCCCCATACAATGCTCATTCCTTTGTC
V-770	[-27,-23] mutation	[-27,-23] mutation	CGCCCGAACGCCCAT	GAGCTC	CAAAGAATTCTAATACGACTCACTATAGGGAAATAGAAA	GTCGAC	AAAATT	GGATCC	AATTCCGTGGT	GCTAGC	TTGCGACTGGCGGCG	TTCTAAATCTGACTAGTAGGGCCGATTCGATAATGAGGGGACACCTGACTTGTTTGATAAGTACGCGGGGCATAAATATTTTGCCGCGACCTAGTTCCTCAGATACTGATTGTGCCCCATACAATGCTCATTCCTTTGTC
V-771	[-27,-23] mutation	[-27,-23] mutation	CGCCCGAACGCCCAT	GAGCTC	TAAAGAATTCTAATACGACTCACTATAGGGAAATAGAAA	GTCGAC	AAAATT	GGATCC	CCGGAATGTTG	GCTAGC	TTGCGACTGGCGGCG	TTCTAAATCTGACTAGTAGGGCCGATTCGATAATGAGGGGACACCTGACTTGTTTGATAAGTACGCGGGGCATAAATATTTTGCCGCGACCTAGTTCCTCAGATACTGATTGTGCCCCATACAATGCTCATTCCTTTGTC
V-772	[-27,-23] mutation	[-27,-23] mutation	CGCCCGAACGCCCAT	GAGCTC	GAAAGAATTCTAATACGACTCACTATAGGGAAATAGAAA	GTCGAC	AAAATT	GGATCC	GCCGTGCCCGG	GCTAGC	TTGCGACTGGCGGCG	TTCTAAATCTGACTAGTAGGGCCGATTCGATAATGAGGGGACACCTGACTTGTTTGATAAGTACGCGGGGCATAAATATTTTGCCGCGACCTAGTTCCTCAGATACTGATTGTGCCCCATACAATGCTCATTCCTTTGTC
V-773	[-27,-23] mutation	[-27,-23] mutation	CGCCCGAACGCCCAT	GAGCTC	ACAAGAATTCTAATACGACTCACTATAGGGAAATAGAAA	GTCGAC	AAAATT	GGATCC	CATCTCTTTCC	GCTAGC	TTGCGACTGGCGGCG	TTCTAAATCTGACTAGTAGGGCCGATTCGATAATGAGGGGACACCTGACTTGTTTGATAAGTACGCGGGGCATAAATATTTTGCCGCGACCTAGTTCCTCAGATACTGATTGTGCCCCATACAATGCTCATTCCTTTGTC
V-774	[-27,-23] mutation	[-27,-23] mutation	CGCCCGAACGCCCAT	GAGCTC	CCAAGAATTCTAATACGACTCACTATAGGGAAATAGAAA	GTCGAC	AAAATT	GGATCC	CGATTTAGTTA	GCTAGC	TTGCGACTGGCGGCG	TTCTAAATCTGACTAGTAGGGCCGATTCGATAATGAGGGGACACCTGACTTGTTTGATAAGTACGCGGGGCATAAATATTTTGCCGCGACCTAGTTCCTCAGATACTGATTGTGCCCCATACAATGCTCATTCCTTTGTC
V-775	[-27,-23] mutation	[-27,-23] mutation	CGCCCGAACGCCCAT	GAGCTC	TCAAGAATTCTAATACGACTCACTATAGGGAAATAGAAA	GTCGAC	AAAATT	GGATCC	ACCGGCTGGGC	GCTAGC	TTGCGACTGGCGGCG	TTCTAAATCTGACTAGTAGGGCCGATTCGATAATGAGGGGACACCTGACTTGTTTGATAAGTACGCGGGGCATAAATATTTTGCCGCGACCTAGTTCCTCAGATACTGATTGTGCCCCATACAATGCTCATTCCTTTGTC
V-776	[-27,-23] mutation	[-27,-23] mutation	CGCCCGAACGCCCAT	GAGCTC	GCAAGAATTCTAATACGACTCACTATAGGGAAATAGAAA	GTCGAC	AAAATT	GGATCC	CTTAAATCCTG	GCTAGC	TTGCGACTGGCGGCG	TTCTAAATCTGACTAGTAGGGCCGATTCGATAATGAGGGGACACCTGACTTGTTTGATAAGTACGCGGGGCATAAATATTTTGCCGCGACCTAGTTCCTCAGATACTGATTGTGCCCCATACAATGCTCATTCCTTTGTC
V-777	[-27,-23] mutation	[-27,-23] mutation	CGCCCGAACGCCCAT	GAGCTC	ATAAGAATTCTAATACGACTCACTATAGGGAAATAGAAA	GTCGAC	AAAATT	GGATCC	CAATTAGTTTA	GCTAGC	TTGCGACTGGCGGCG	TTCTAAATCTGACTAGTAGGGCCGATTCGATAATGAGGGGACACCTGACTTGTTTGATAAGTACGCGGGGCATAAATATTTTGCCGCGACCTAGTTCCTCAGATACTGATTGTGCCCCATACAATGCTCATTCCTTTGTC
V-778	[-27,-23] mutation	[-27,-23] mutation	CGCCCGAACGCCCAT	GAGCTC	CTAAGAATTCTAATACGACTCACTATAGGGAAATAGAAA	GTCGAC	AAAATT	GGATCC	AGAGGTTCCTG	GCTAGC	TTGCGACTGGCGGCG	TTCTAAATCTGACTAGTAGGGCCGATTCGATAATGAGGGGACACCTGACTTGTTTGATAAGTACGCGGGGCATAAATATTTTGCCGCGACCTAGTTCCTCAGATACTGATTGTGCCCCATACAATGCTCATTCCTTTGTC
V-779	[-27,-23] mutation	[-27,-23] mutation	CGCCCGAACGCCCAT	GAGCTC	TTAAGAATTCTAATACGACTCACTATAGGGAAATAGAAA	GTCGAC	AAAATT	GGATCC	CTCTTGGAAGT	GCTAGC	TTGCGACTGGCGGCG	TTCTAAATCTGACTAGTAGGGCCGATTCGATAATGAGGGGACACCTGACTTGTTTGATAAGTACGCGGGGCATAAATATTTTGCCGCGACCTAGTTCCTCAGATACTGATTGTGCCCCATACAATGCTCATTCCTTTGTC
V-780	[-27,-23] mutation	[-27,-23] mutation	CGCCCGAACGCCCAT	GAGCTC	GTAAGAATTCTAATACGACTCACTATAGGGAAATAGAAA	GTCGAC	AAAATT	GGATCC	AACCCTGTCTG	GCTAGC	TTGCGACTGGCGGCG	TTCTAAATCTGACTAGTAGGGCCGATTCGATAATGAGGGGACACCTGACTTGTTTGATAAGTACGCGGGGCATAAATATTTTGCCGCGACCTAGTTCCTCAGATACTGATTGTGCCCCATACAATGCTCATTCCTTTGTC
V-781	[-27,-23] mutation	[-27,-23] mutation	CGCCCGAACGCCCAT	GAGCTC	AGAAGAATTCTAATACGACTCACTATAGGGAAATAGAAA	GTCGAC	AAAATT	GGATCC	TGGGAGGCGCG	GCTAGC	TTGCGACTGGCGGCG	TTCTAAATCTGACTAGTAGGGCCGATTCGATAATGAGGGGACACCTGACTTGTTTGATAAGTACGCGGGGCATAAATATTTTGCCGCGACCTAGTTCCTCAGATACTGATTGTGCCCCATACAATGCTCATTCCTTTGTC
V-782	[-27,-23] mutation	[-27,-23] mutation	CGCCCGAACGCCCAT	GAGCTC	CGAAGAATTCTAATACGACTCACTATAGGGAAATAGAAA	GTCGAC	AAAATT	GGATCC	GTTTCTTATAT	GCTAGC	TTGCGACTGGCGGCG	TTCTAAATCTGACTAGTAGGGCCGATTCGATAATGAGGGGACACCTGACTTGTTTGATAAGTACGCGGGGCATAAATATTTTGCCGCGACCTAGTTCCTCAGATACTGATTGTGCCCCATACAATGCTCATTCCTTTGTC
V-783	[-27,-23] mutation	[-27,-23] mutation	CGCCCGAACGCCCAT	GAGCTC	TGAAGAATTCTAATACGACTCACTATAGGGAAATAGAAA	GTCGAC	AAAATT	GGATCC	AGTGGTCAGTA	GCTAGC	TTGCGACTGGCGGCG	TTCTAAATCTGACTAGTAGGGCCGATTCGATAATGAGGGGACACCTGACTTGTTTGATAAGTACGCGGGGCATAAATATTTTGCCGCGACCTAGTTCCTCAGATACTGATTGTGCCCCATACAATGCTCATTCCTTTGTC
V-784	[-27,-23] mutation	[-27,-23] mutation	CGCCCGAACGCCCAT	GAGCTC	GGAAGAATTCTAATACGACTCACTATAGGGAAATAGAAA	GTCGAC	AAAATT	GGATCC	CTGTTGACTGC	GCTAGC	TTGCGACTGGCGGCG	TTCTAAATCTGACTAGTAGGGCCGATTCGATAATGAGGGGACACCTGACTTGTTTGATAAGTACGCGGGGCATAAATATTTTGCCGCGACCTAGTTCCTCAGATACTGATTGTGCCCCATACAATGCTCATTCCTTTGTC
V-785	[-27,-23] mutation	[-27,-23] mutation	CGCCCGAACGCCCAT	GAGCTC	AACAGAATTCTAATACGACTCACTATAGGGAAATAGAAA	GTCGAC	AAAATT	GGATCC	AGGTTAGTTAA	GCTAGC	TTGCGACTGGCGGCG	TTCTAAATCTGACTAGTAGGGCCGATTCGATAATGAGGGGACACCTGACTTGTTTGATAAGTACGCGGGGCATAAATATTTTGCCGCGACCTAGTTCCTCAGATACTGATTGTGCCCCATACAATGCTCATTCCTTTGTC
V-786	[-27,-23] mutation	[-27,-23] mutation	CGCCCGAACGCCCAT	GAGCTC	CACAGAATTCTAATACGACTCACTATAGGGAAATAGAAA	GTCGAC	AAAATT	GGATCC	CTTGGCTGGCC	GCTAGC	TTGCGACTGGCGGCG	TTCTAAATCTGACTAGTAGGGCCGATTCGATAATGAGGGGACACCTGACTTGTTTGATAAGTACGCGGGGCATAAATATTTTGCCGCGACCTAGTTCCTCAGATACTGATTGTGCCCCATACAATGCTCATTCCTTTGTC
V-787	[-27,-23] mutation	[-27,-23] mutation	CGCCCGAACGCCCAT	GAGCTC	TACAGAATTCTAATACGACTCACTATAGGGAAATAGAAA	GTCGAC	AAAATT	GGATCC	AGATCGGTAAG	GCTAGC	TTGCGACTGGCGGCG	TTCTAAATCTGACTAGTAGGGCCGATTCGATAATGAGGGGACACCTGACTTGTTTGATAAGTACGCGGGGCATAAATATTTTGCCGCGACCTAGTTCCTCAGATACTGATTGTGCCCCATACAATGCTCATTCCTTTGTC
V-788	[-27,-23] mutation	[-27,-23] mutation	CGCCCGAACGCCCAT	GAGCTC	GACAGAATTCTAATACGACTCACTATAGGGAAATAGAAA	GTCGAC	AAAATT	GGATCC	CTCGATTGCCT	GCTAGC	TTGCGACTGGCGGCG	TTCTAAATCTGACTAGTAGGGCCGATTCGATAATGAGGGGACACCTGACTTGTTTGATAAGTACGCGGGGCATAAATATTTTGCCGCGACCTAGTTCCTCAGATACTGATTGTGCCCCATACAATGCTCATTCCTTTGTC
V-789	[-27,-23] mutation	[-27,-23] mutation	CGCCCGAACGCCCAT	GAGCTC	ACCAGAATTCTAATACGACTCACTATAGGGAAATAGAAA	GTCGAC	AAAATT	GGATCC	AAGGCGATGAC	GCTAGC	TTGCGACTGGCGGCG	TTCTAAATCTGACTAGTAGGGCCGATTCGATAATGAGGGGACACCTGACTTGTTTGATAAGTACGCGGGGCATAAATATTTTGCCGCGACCTAGTTCCTCAGATACTGATTGTGCCCCATACAATGCTCATTCCTTTGTC
V-790	[-27,-23] mutation	[-27,-23] mutation	CGCCCGAACGCCCAT	GAGCTC	CCCAGAATTCTAATACGACTCACTATAGGGAAATAGAAA	GTCGAC	AAAATT	GGATCC	CCTTATCGTCA	GCTAGC	TTGCGACTGGCGGCG	TTCTAAATCTGACTAGTAGGGCCGATTCGATAATGAGGGGACACCTGACTTGTTTGATAAGTACGCGGGGCATAAATATTTTGCCGCGACCTAGTTCCTCAGATACTGATTGTGCCCCATACAATGCTCATTCCTTTGTC
V-791	[-27,-23] mutation	[-27,-23] mutation	CGCCCGAACGCCCAT	GAGCTC	TCCAGAATTCTAATACGACTCACTATAGGGAAATAGAAA	GTCGAC	AAAATT	GGATCC	AAACTAAGGAC	GCTAGC	TTGCGACTGGCGGCG	TTCTAAATCTGACTAGTAGGGCCGATTCGATAATGAGGGGACACCTGACTTGTTTGATAAGTACGCGGGGCATAAATATTTTGCCGCGACCTAGTTCCTCAGATACTGATTGTGCCCCATACAATGCTCATTCCTTTGTC
V-792	[-27,-23] mutation	[-27,-23] mutation	CGCCCGAACGCCCAT	GAGCTC	GCCAGAATTCTAATACGACTCACTATAGGGAAATAGAAA	GTCGAC	AAAATT	GGATCC	ACGTAGGGTGC	GCTAGC	TTGCGACTGGCGGCG	TTCTAAATCTGACTAGTAGGGCCGATTCGATAATGAGGGGACACCTGACTTGTTTGATAAGTACGCGGGGCATAAATATTTTGCCGCGACCTAGTTCCTCAGATACTGATTGTGCCCCATACAATGCTCATTCCTTTGTC
V-793	[-27,-23] mutation	[-27,-23] mutation	CGCCCGAACGCCCAT	GAGCTC	ATCAGAATTCTAATACGACTCACTATAGGGAAATAGAAA	GTCGAC	AAAATT	GGATCC	GCCAGCCTTCA	GCTAGC	TTGCGACTGGCGGCG	TTCTAAATCTGACTAGTAGGGCCGATTCGATAATGAGGGGACACCTGACTTGTTTGATAAGTACGCGGGGCATAAATATTTTGCCGCGACCTAGTTCCTCAGATACTGATTGTGCCCCATACAATGCTCATTCCTTTGTC
V-794	[-27,-23] mutation	[-27,-23] mutation	CGCCCGAACGCCCAT	GAGCTC	CTCAGAATTCTAATACGACTCACTATAGGGAAATAGAAA	GTCGAC	AAAATT	GGATCC	TCGTGGTCACG	GCTAGC	TTGCGACTGGCGGCG	TTCTAAATCTGACTAGTAGGGCCGATTCGATAATGAGGGGACACCTGACTTGTTTGATAAGTACGCGGGGCATAAATATTTTGCCGCGACCTAGTTCCTCAGATACTGATTGTGCCCCATACAATGCTCATTCCTTTGTC
V-795	[-27,-23] mutation	[-27,-23] mutation	CGCCCGAACGCCCAT	GAGCTC	TTCAGAATTCTAATACGACTCACTATAGGGAAATAGAAA	GTCGAC	AAAATT	GGATCC	GATGTTGACAT	GCTAGC	TTGCGACTGGCGGCG	TTCTAAATCTGACTAGTAGGGCCGATTCGATAATGAGGGGACACCTGACTTGTTTGATAAGTACGCGGGGCATAAATATTTTGCCGCGACCTAGTTCCTCAGATACTGATTGTGCCCCATACAATGCTCATTCCTTTGTC
V-796	[-27,-23] mutation	[-27,-23] mutation	CGCCCGAACGCCCAT	GAGCTC	GTCAGAATTCTAATACGACTCACTATAGGGAAATAGAAA	GTCGAC	AAAATT	GGATCC	AGTTCCACCAA	GCTAGC	TTGCGACTGGCGGCG	TTCTAAATCTGACTAGTAGGGCCGATTCGATAATGAGGGGACACCTGACTTGTTTGATAAGTACGCGGGGCATAAATATTTTGCCGCGACCTAGTTCCTCAGATACTGATTGTGCCCCATACAATGCTCATTCCTTTGTC
V-797	[-27,-23] mutation	[-27,-23] mutation	CGCCCGAACGCCCAT	GAGCTC	AGCAGAATTCTAATACGACTCACTATAGGGAAATAGAAA	GTCGAC	AAAATT	GGATCC	CTGGAACAACC	GCTAGC	TTGCGACTGGCGGCG	TTCTAAATCTGACTAGTAGGGCCGATTCGATAATGAGGGGACACCTGACTTGTTTGATAAGTACGCGGGGCATAAATATTTTGCCGCGACCTAGTTCCTCAGATACTGATTGTGCCCCATACAATGCTCATTCCTTTGTC
V-798	[-27,-23] mutation	[-27,-23] mutation	CGCCCGAACGCCCAT	GAGCTC	CGCAGAATTCTAATACGACTCACTATAGGGAAATAGAAA	GTCGAC	AAAATT	GGATCC	ATTTAAGAACT	GCTAGC	TTGCGACTGGCGGCG	TTCTAAATCTGACTAGTAGGGCCGATTCGATAATGAGGGGACACCTGACTTGTTTGATAAGTACGCGGGGCATAAATATTTTGCCGCGACCTAGTTCCTCAGATACTGATTGTGCCCCATACAATGCTCATTCCTTTGTC
V-799	[-27,-23] mutation	[-27,-23] mutation	CGCCCGAACGCCCAT	GAGCTC	TGCAGAATTCTAATACGACTCACTATAGGGAAATAGAAA	GTCGAC	AAAATT	GGATCC	GGGGCCTCCAG	GCTAGC	TTGCGACTGGCGGCG	TTCTAAATCTGACTAGTAGGGCCGATTCGATAATGAGGGGACACCTGACTTGTTTGATAAGTACGCGGGGCATAAATATTTTGCCGCGACCTAGTTCCTCAGATACTGATTGTGCCCCATACAATGCTCATTCCTTTGTC
V-800	[-27,-23] mutation	[-27,-23] mutation	CGCCCGAACGCCCAT	GAGCTC	GGCAGAATTCTAATACGACTCACTATAGGGAAATAGAAA	GTCGAC	AAAATT	GGATCC	AATCGAAGTTG	GCTAGC	TTGCGACTGGCGGCG	TTCTAAATCTGACTAGTAGGGCCGATTCGATAATGAGGGGACACCTGACTTGTTTGATAAGTACGCGGGGCATAAATATTTTGCCGCGACCTAGTTCCTCAGATACTGATTGTGCCCCATACAATGCTCATTCCTTTGTC
V-801	[-27,-23] mutation	[-27,-23] mutation	CGCCCGAACGCCCAT	GAGCTC	AATAGAATTCTAATACGACTCACTATAGGGAAATAGAAA	GTCGAC	AAAATT	GGATCC	CCGATCCTGGT	GCTAGC	TTGCGACTGGCGGCG	TTCTAAATCTGACTAGTAGGGCCGATTCGATAATGAGGGGACACCTGACTTGTTTGATAAGTACGCGGGGCATAAATATTTTGCCGCGACCTAGTTCCTCAGATACTGATTGTGCCCCATACAATGCTCATTCCTTTGTC
V-802	[-27,-23] mutation	[-27,-23] mutation	CGCCCGAACGCCCAT	GAGCTC	CATAGAATTCTAATACGACTCACTATAGGGAAATAGAAA	GTCGAC	AAAATT	GGATCC	ACCAGCTGCCA	GCTAGC	TTGCGACTGGCGGCG	TTCTAAATCTGACTAGTAGGGCCGATTCGATAATGAGGGGACACCTGACTTGTTTGATAAGTACGCGGGGCATAAATATTTTGCCGCGACCTAGTTCCTCAGATACTGATTGTGCCCCATACAATGCTCATTCCTTTGTC
V-803	[-27,-23] mutation	[-27,-23] mutation	CGCCCGAACGCCCAT	GAGCTC	TATAGAATTCTAATACGACTCACTATAGGGAAATAGAAA	GTCGAC	AAAATT	GGATCC	CAACTAGTAAC	GCTAGC	TTGCGACTGGCGGCG	TTCTAAATCTGACTAGTAGGGCCGATTCGATAATGAGGGGACACCTGACTTGTTTGATAAGTACGCGGGGCATAAATATTTTGCCGCGACCTAGTTCCTCAGATACTGATTGTGCCCCATACAATGCTCATTCCTTTGTC
V-804	[-27,-23] mutation	[-27,-23] mutation	CGCCCGAACGCCCAT	GAGCTC	GATAGAATTCTAATACGACTCACTATAGGGAAATAGAAA	GTCGAC	AAAATT	GGATCC	ACGTAATCTAA	GCTAGC	TTGCGACTGGCGGCG	TTCTAAATCTGACTAGTAGGGCCGATTCGATAATGAGGGGACACCTGACTTGTTTGATAAGTACGCGGGGCATAAATATTTTGCCGCGACCTAGTTCCTCAGATACTGATTGTGCCCCATACAATGCTCATTCCTTTGTC
V-805	[-27,-23] mutation	[-27,-23] mutation	CGCCCGAACGCCCAT	GAGCTC	ACTAGAATTCTAATACGACTCACTATAGGGAAATAGAAA	GTCGAC	AAAATT	GGATCC	CATGCCGAGCC	GCTAGC	TTGCGACTGGCGGCG	TTCTAAATCTGACTAGTAGGGCCGATTCGATAATGAGGGGACACCTGACTTGTTTGATAAGTACGCGGGGCATAAATATTTTGCCGCGACCTAGTTCCTCAGATACTGATTGTGCCCCATACAATGCTCATTCCTTTGTC
V-806	[-27,-23] mutation	[-27,-23] mutation	CGCCCGAACGCCCAT	GAGCTC	CCTAGAATTCTAATACGACTCACTATAGGGAAATAGAAA	GTCGAC	AAAATT	GGATCC	TATTAAGGACC	GCTAGC	TTGCGACTGGCGGCG	TTCTAAATCTGACTAGTAGGGCCGATTCGATAATGAGGGGACACCTGACTTGTTTGATAAGTACGCGGGGCATAAATATTTTGCCGCGACCTAGTTCCTCAGATACTGATTGTGCCCCATACAATGCTCATTCCTTTGTC
V-807	[-27,-23] mutation	[-27,-23] mutation	CGCCCGAACGCCCAT	GAGCTC	TCTAGAATTCTAATACGACTCACTATAGGGAAATAGAAA	GTCGAC	AAAATT	GGATCC	GCGGCCTTCAA	GCTAGC	TTGCGACTGGCGGCG	TTCTAAATCTGACTAGTAGGGCCGATTCGATAATGAGGGGACACCTGACTTGTTTGATAAGTACGCGGGGCATAAATATTTTGCCGCGACCTAGTTCCTCAGATACTGATTGTGCCCCATACAATGCTCATTCCTTTGTC
V-808	[-27,-23] mutation	[-27,-23] mutation	CGCCCGAACGCCCAT	GAGCTC	GCTAGAATTCTAATACGACTCACTATAGGGAAATAGAAA	GTCGAC	AAAATT	GGATCC	CTGATCAGGCC	GCTAGC	TTGCGACTGGCGGCG	TTCTAAATCTGACTAGTAGGGCCGATTCGATAATGAGGGGACACCTGACTTGTTTGATAAGTACGCGGGGCATAAATATTTTGCCGCGACCTAGTTCCTCAGATACTGATTGTGCCCCATACAATGCTCATTCCTTTGTC
V-809	[-27,-23] mutation	[-27,-23] mutation	CGCCCGAACGCCCAT	GAGCTC	ATTAGAATTCTAATACGACTCACTATAGGGAAATAGAAA	GTCGAC	AAAATT	GGATCC	ATGTTGCTTCT	GCTAGC	TTGCGACTGGCGGCG	TTCTAAATCTGACTAGTAGGGCCGATTCGATAATGAGGGGACACCTGACTTGTTTGATAAGTACGCGGGGCATAAATATTTTGCCGCGACCTAGTTCCTCAGATACTGATTGTGCCCCATACAATGCTCATTCCTTTGTC
V-810	[-27,-23] mutation	[-27,-23] mutation	CGCCCGAACGCCCAT	GAGCTC	CTTAGAATTCTAATACGACTCACTATAGGGAAATAGAAA	GTCGAC	AAAATT	GGATCC	CGTGGTAGGAG	GCTAGC	TTGCGACTGGCGGCG	TTCTAAATCTGACTAGTAGGGCCGATTCGATAATGAGGGGACACCTGACTTGTTTGATAAGTACGCGGGGCATAAATATTTTGCCGCGACCTAGTTCCTCAGATACTGATTGTGCCCCATACAATGCTCATTCCTTTGTC
V-811	[-27,-23] mutation	[-27,-23] mutation	CGCCCGAACGCCCAT	GAGCTC	TTTAGAATTCTAATACGACTCACTATAGGGAAATAGAAA	GTCGAC	AAAATT	GGATCC	ATCTGAATCAG	GCTAGC	TTGCGACTGGCGGCG	TTCTAAATCTGACTAGTAGGGCCGATTCGATAATGAGGGGACACCTGACTTGTTTGATAAGTACGCGGGGCATAAATATTTTGCCGCGACCTAGTTCCTCAGATACTGATTGTGCCCCATACAATGCTCATTCCTTTGTC
V-812	[-27,-23] mutation	[-27,-23] mutation	CGCCCGAACGCCCAT	GAGCTC	GTTAGAATTCTAATACGACTCACTATAGGGAAATAGAAA	GTCGAC	AAAATT	GGATCC	CGAGTCCGACT	GCTAGC	TTGCGACTGGCGGCG	TTCTAAATCTGACTAGTAGGGCCGATTCGATAATGAGGGGACACCTGACTTGTTTGATAAGTACGCGGGGCATAAATATTTTGCCGCGACCTAGTTCCTCAGATACTGATTGTGCCCCATACAATGCTCATTCCTTTGTC
V-813	[-27,-23] mutation	[-27,-23] mutation	CGCCCGAACGCCCAT	GAGCTC	AGTAGAATTCTAATACGACTCACTATAGGGAAATAGAAA	GTCGAC	AAAATT	GGATCC	CATGCTTTGTA	GCTAGC	TTGCGACTGGCGGCG	TTCTAAATCTGACTAGTAGGGCCGATTCGATAATGAGGGGACACCTGACTTGTTTGATAAGTACGCGGGGCATAAATATTTTGCCGCGACCTAGTTCCTCAGATACTGATTGTGCCCCATACAATGCTCATTCCTTTGTC
V-814	[-27,-23] mutation	[-27,-23] mutation	CGCCCGAACGCCCAT	GAGCTC	CGTAGAATTCTAATACGACTCACTATAGGGAAATAGAAA	GTCGAC	AAAATT	GGATCC	CTGTTTGAACA	GCTAGC	TTGCGACTGGCGGCG	TTCTAAATCTGACTAGTAGGGCCGATTCGATAATGAGGGGACACCTGACTTGTTTGATAAGTACGCGGGGCATAAATATTTTGCCGCGACCTAGTTCCTCAGATACTGATTGTGCCCCATACAATGCTCATTCCTTTGTC
V-815	[-27,-23] mutation	[-27,-23] mutation	CGCCCGAACGCCCAT	GAGCTC	TGTAGAATTCTAATACGACTCACTATAGGGAAATAGAAA	GTCGAC	AAAATT	GGATCC	GAATCCCTGTG	GCTAGC	TTGCGACTGGCGGCG	TTCTAAATCTGACTAGTAGGGCCGATTCGATAATGAGGGGACACCTGACTTGTTTGATAAGTACGCGGGGCATAAATATTTTGCCGCGACCTAGTTCCTCAGATACTGATTGTGCCCCATACAATGCTCATTCCTTTGTC
V-816	[-27,-23] mutation	[-27,-23] mutation	CGCCCGAACGCCCAT	GAGCTC	GGTAGAATTCTAATACGACTCACTATAGGGAAATAGAAA	GTCGAC	AAAATT	GGATCC	AGTCCAAGCGT	GCTAGC	TTGCGACTGGCGGCG	TTCTAAATCTGACTAGTAGGGCCGATTCGATAATGAGGGGACACCTGACTTGTTTGATAAGTACGCGGGGCATAAATATTTTGCCGCGACCTAGTTCCTCAGATACTGATTGTGCCCCATACAATGCTCATTCCTTTGTC
V-817	[-27,-23] mutation	[-27,-23] mutation	CGCCCGAACGCCCAT	GAGCTC	AAGAGAATTCTAATACGACTCACTATAGGGAAATAGAAA	GTCGAC	AAAATT	GGATCC	CTGAACCTATG	GCTAGC	TTGCGACTGGCGGCG	TTCTAAATCTGACTAGTAGGGCCGATTCGATAATGAGGGGACACCTGACTTGTTTGATAAGTACGCGGGGCATAAATATTTTGCCGCGACCTAGTTCCTCAGATACTGATTGTGCCCCATACAATGCTCATTCCTTTGTC
V-818	[-27,-23] mutation	[-27,-23] mutation	CGCCCGAACGCCCAT	GAGCTC	CAGAGAATTCTAATACGACTCACTATAGGGAAATAGAAA	GTCGAC	AAAATT	GGATCC	TATCACCGCCC	GCTAGC	TTGCGACTGGCGGCG	TTCTAAATCTGACTAGTAGGGCCGATTCGATAATGAGGGGACACCTGACTTGTTTGATAAGTACGCGGGGCATAAATATTTTGCCGCGACCTAGTTCCTCAGATACTGATTGTGCCCCATACAATGCTCATTCCTTTGTC
V-819	[-27,-23] mutation	[-27,-23] mutation	CGCCCGAACGCCCAT	GAGCTC	TAGAGAATTCTAATACGACTCACTATAGGGAAATAGAAA	GTCGAC	AAAATT	GGATCC	GCGACAATAAA	GCTAGC	TTGCGACTGGCGGCG	TTCTAAATCTGACTAGTAGGGCCGATTCGATAATGAGGGGACACCTGACTTGTTTGATAAGTACGCGGGGCATAAATATTTTGCCGCGACCTAGTTCCTCAGATACTGATTGTGCCCCATACAATGCTCATTCCTTTGTC
V-820	[-27,-23] mutation	[-27,-23] mutation	CGCCCGAACGCCCAT	GAGCTC	GAGAGAATTCTAATACGACTCACTATAGGGAAATAGAAA	GTCGAC	AAAATT	GGATCC	AACAGTTTGTG	GCTAGC	TTGCGACTGGCGGCG	TTCTAAATCTGACTAGTAGGGCCGATTCGATAATGAGGGGACACCTGACTTGTTTGATAAGTACGCGGGGCATAAATATTTTGCCGCGACCTAGTTCCTCAGATACTGATTGTGCCCCATACAATGCTCATTCCTTTGTC
V-821	[-27,-23] mutation	[-27,-23] mutation	CGCCCGAACGCCCAT	GAGCTC	ACGAGAATTCTAATACGACTCACTATAGGGAAATAGAAA	GTCGAC	AAAATT	GGATCC	CCACTGGGTGT	GCTAGC	TTGCGACTGGCGGCG	TTCTAAATCTGACTAGTAGGGCCGATTCGATAATGAGGGGACACCTGACTTGTTTGATAAGTACGCGGGGCATAAATATTTTGCCGCGACCTAGTTCCTCAGATACTGATTGTGCCCCATACAATGCTCATTCCTTTGTC
V-822	[-27,-23] mutation	[-27,-23] mutation	CGCCCGAACGCCCAT	GAGCTC	CCGAGAATTCTAATACGACTCACTATAGGGAAATAGAAA	GTCGAC	AAAATT	GGATCC	ATTAAGGGTCT	GCTAGC	TTGCGACTGGCGGCG	TTCTAAATCTGACTAGTAGGGCCGATTCGATAATGAGGGGACACCTGACTTGTTTGATAAGTACGCGGGGCATAAATATTTTGCCGCGACCTAGTTCCTCAGATACTGATTGTGCCCCATACAATGCTCATTCCTTTGTC
V-823	[-27,-23] mutation	[-27,-23] mutation	CGCCCGAACGCCCAT	GAGCTC	TCGAGAATTCTAATACGACTCACTATAGGGAAATAGAAA	GTCGAC	AAAATT	GGATCC	CGGCCTTTGAG	GCTAGC	TTGCGACTGGCGGCG	TTCTAAATCTGACTAGTAGGGCCGATTCGATAATGAGGGGACACCTGACTTGTTTGATAAGTACGCGGGGCATAAATATTTTGCCGCGACCTAGTTCCTCAGATACTGATTGTGCCCCATACAATGCTCATTCCTTTGTC
V-824	[-27,-23] mutation	[-27,-23] mutation	CGCCCGAACGCCCAT	GAGCTC	GCGAGAATTCTAATACGACTCACTATAGGGAAATAGAAA	GTCGAC	AAAATT	GGATCC	AGATCTTAAAC	GCTAGC	TTGCGACTGGCGGCG	TTCTAAATCTGACTAGTAGGGCCGATTCGATAATGAGGGGACACCTGACTTGTTTGATAAGTACGCGGGGCATAAATATTTTGCCGCGACCTAGTTCCTCAGATACTGATTGTGCCCCATACAATGCTCATTCCTTTGTC
V-825	[-27,-23] mutation	[-27,-23] mutation	CGCCCGAACGCCCAT	GAGCTC	ATGAGAATTCTAATACGACTCACTATAGGGAAATAGAAA	GTCGAC	AAAATT	GGATCC	CATAGACGTGC	GCTAGC	TTGCGACTGGCGGCG	TTCTAAATCTGACTAGTAGGGCCGATTCGATAATGAGGGGACACCTGACTTGTTTGATAAGTACGCGGGGCATAAATATTTTGCCGCGACCTAGTTCCTCAGATACTGATTGTGCCCCATACAATGCTCATTCCTTTGTC
V-826	[-27,-23] mutation	[-27,-23] mutation	CGCCCGAACGCCCAT	GAGCTC	CTGAGAATTCTAATACGACTCACTATAGGGAAATAGAAA	GTCGAC	AAAATT	GGATCC	CTCGAGGCCCA	GCTAGC	TTGCGACTGGCGGCG	TTCTAAATCTGACTAGTAGGGCCGATTCGATAATGAGGGGACACCTGACTTGTTTGATAAGTACGCGGGGCATAAATATTTTGCCGCGACCTAGTTCCTCAGATACTGATTGTGCCCCATACAATGCTCATTCCTTTGTC
V-827	[-27,-23] mutation	[-27,-23] mutation	CGCCCGAACGCCCAT	GAGCTC	TTGAGAATTCTAATACGACTCACTATAGGGAAATAGAAA	GTCGAC	AAAATT	GGATCC	ACGATCGCTTT	GCTAGC	TTGCGACTGGCGGCG	TTCTAAATCTGACTAGTAGGGCCGATTCGATAATGAGGGGACACCTGACTTGTTTGATAAGTACGCGGGGCATAAATATTTTGCCGCGACCTAGTTCCTCAGATACTGATTGTGCCCCATACAATGCTCATTCCTTTGTC
V-828	[-27,-23] mutation	[-27,-23] mutation	CGCCCGAACGCCCAT	GAGCTC	GTGAGAATTCTAATACGACTCACTATAGGGAAATAGAAA	GTCGAC	AAAATT	GGATCC	CACAGAATATA	GCTAGC	TTGCGACTGGCGGCG	TTCTAAATCTGACTAGTAGGGCCGATTCGATAATGAGGGGACACCTGACTTGTTTGATAAGTACGCGGGGCATAAATATTTTGCCGCGACCTAGTTCCTCAGATACTGATTGTGCCCCATACAATGCTCATTCCTTTGTC
V-829	[-27,-23] mutation	[-27,-23] mutation	CGCCCGAACGCCCAT	GAGCTC	AGGAGAATTCTAATACGACTCACTATAGGGAAATAGAAA	GTCGAC	AAAATT	GGATCC	CGTTGGTTACC	GCTAGC	TTGCGACTGGCGGCG	TTCTAAATCTGACTAGTAGGGCCGATTCGATAATGAGGGGACACCTGACTTGTTTGATAAGTACGCGGGGCATAAATATTTTGCCGCGACCTAGTTCCTCAGATACTGATTGTGCCCCATACAATGCTCATTCCTTTGTC
V-830	[-27,-23] mutation	[-27,-23] mutation	CGCCCGAACGCCCAT	GAGCTC	CGGAGAATTCTAATACGACTCACTATAGGGAAATAGAAA	GTCGAC	AAAATT	GGATCC	TTCTACGATCG	GCTAGC	TTGCGACTGGCGGCG	TTCTAAATCTGACTAGTAGGGCCGATTCGATAATGAGGGGACACCTGACTTGTTTGATAAGTACGCGGGGCATAAATATTTTGCCGCGACCTAGTTCCTCAGATACTGATTGTGCCCCATACAATGCTCATTCCTTTGTC
V-831	[-27,-23] mutation	[-27,-23] mutation	CGCCCGAACGCCCAT	GAGCTC	TGGAGAATTCTAATACGACTCACTATAGGGAAATAGAAA	GTCGAC	AAAATT	GGATCC	CCAGCGCAGGG	GCTAGC	TTGCGACTGGCGGCG	TTCTAAATCTGACTAGTAGGGCCGATTCGATAATGAGGGGACACCTGACTTGTTTGATAAGTACGCGGGGCATAAATATTTTGCCGCGACCTAGTTCCTCAGATACTGATTGTGCCCCATACAATGCTCATTCCTTTGTC
V-832	[-27,-23] mutation	[-27,-23] mutation	CGCCCGAACGCCCAT	GAGCTC	GGGAGAATTCTAATACGACTCACTATAGGGAAATAGAAA	GTCGAC	AAAATT	GGATCC	TCCCACCGGAC	GCTAGC	TTGCGACTGGCGGCG	TTCTAAATCTGACTAGTAGGGCCGATTCGATAATGAGGGGACACCTGACTTGTTTGATAAGTACGCGGGGCATAAATATTTTGCCGCGACCTAGTTCCTCAGATACTGATTGTGCCCCATACAATGCTCATTCCTTTGTC
V-833	[-27,-23] mutation	[-27,-23] mutation	CGCCCGAACGCCCAT	GAGCTC	AAACGAATTCTAATACGACTCACTATAGGGAAATAGAAA	GTCGAC	AAAATT	GGATCC	AAACCCTCAAG	GCTAGC	TTGCGACTGGCGGCG	TTCTAAATCTGACTAGTAGGGCCGATTCGATAATGAGGGGACACCTGACTTGTTTGATAAGTACGCGGGGCATAAATATTTTGCCGCGACCTAGTTCCTCAGATACTGATTGTGCCCCATACAATGCTCATTCCTTTGTC
V-834	[-27,-23] mutation	[-27,-23] mutation	CGCCCGAACGCCCAT	GAGCTC	CAACGAATTCTAATACGACTCACTATAGGGAAATAGAAA	GTCGAC	AAAATT	GGATCC	CTAAACGGCGC	GCTAGC	TTGCGACTGGCGGCG	TTCTAAATCTGACTAGTAGGGCCGATTCGATAATGAGGGGACACCTGACTTGTTTGATAAGTACGCGGGGCATAAATATTTTGCCGCGACCTAGTTCCTCAGATACTGATTGTGCCCCATACAATGCTCATTCCTTTGTC
V-835	[-27,-23] mutation	[-27,-23] mutation	CGCCCGAACGCCCAT	GAGCTC	TAACGAATTCTAATACGACTCACTATAGGGAAATAGAAA	GTCGAC	AAAATT	GGATCC	GCCAAAGACCT	GCTAGC	TTGCGACTGGCGGCG	TTCTAAATCTGACTAGTAGGGCCGATTCGATAATGAGGGGACACCTGACTTGTTTGATAAGTACGCGGGGCATAAATATTTTGCCGCGACCTAGTTCCTCAGATACTGATTGTGCCCCATACAATGCTCATTCCTTTGTC
V-836	[-27,-23] mutation	[-27,-23] mutation	CGCCCGAACGCCCAT	GAGCTC	GAACGAATTCTAATACGACTCACTATAGGGAAATAGAAA	GTCGAC	AAAATT	GGATCC	AGAGCGTAGGC	GCTAGC	TTGCGACTGGCGGCG	TTCTAAATCTGACTAGTAGGGCCGATTCGATAATGAGGGGACACCTGACTTGTTTGATAAGTACGCGGGGCATAAATATTTTGCCGCGACCTAGTTCCTCAGATACTGATTGTGCCCCATACAATGCTCATTCCTTTGTC
V-837	[-27,-23] mutation	[-27,-23] mutation	CGCCCGAACGCCCAT	GAGCTC	ACACGAATTCTAATACGACTCACTATAGGGAAATAGAAA	GTCGAC	AAAATT	GGATCC	CTCTATGCTTA	GCTAGC	TTGCGACTGGCGGCG	TTCTAAATCTGACTAGTAGGGCCGATTCGATAATGAGGGGACACCTGACTTGTTTGATAAGTACGCGGGGCATAAATATTTTGCCGCGACCTAGTTCCTCAGATACTGATTGTGCCCCATACAATGCTCATTCCTTTGTC
V-838	[-27,-23] mutation	[-27,-23] mutation	CGCCCGAACGCCCAT	GAGCTC	CCACGAATTCTAATACGACTCACTATAGGGAAATAGAAA	GTCGAC	AAAATT	GGATCC	ACTTGCTCTTT	GCTAGC	TTGCGACTGGCGGCG	TTCTAAATCTGACTAGTAGGGCCGATTCGATAATGAGGGGACACCTGACTTGTTTGATAAGTACGCGGGGCATAAATATTTTGCCGCGACCTAGTTCCTCAGATACTGATTGTGCCCCATACAATGCTCATTCCTTTGTC
V-839	[-27,-23] mutation	[-27,-23] mutation	CGCCCGAACGCCCAT	GAGCTC	TCACGAATTCTAATACGACTCACTATAGGGAAATAGAAA	GTCGAC	AAAATT	GGATCC	CTCCCGCTCCG	GCTAGC	TTGCGACTGGCGGCG	TTCTAAATCTGACTAGTAGGGCCGATTCGATAATGAGGGGACACCTGACTTGTTTGATAAGTACGCGGGGCATAAATATTTTGCCGCGACCTAGTTCCTCAGATACTGATTGTGCCCCATACAATGCTCATTCCTTTGTC
V-840	[-27,-23] mutation	[-27,-23] mutation	CGCCCGAACGCCCAT	GAGCTC	GCACGAATTCTAATACGACTCACTATAGGGAAATAGAAA	GTCGAC	AAAATT	GGATCC	CGTCATGTGCA	GCTAGC	TTGCGACTGGCGGCG	TTCTAAATCTGACTAGTAGGGCCGATTCGATAATGAGGGGACACCTGACTTGTTTGATAAGTACGCGGGGCATAAATATTTTGCCGCGACCTAGTTCCTCAGATACTGATTGTGCCCCATACAATGCTCATTCCTTTGTC
V-841	[-27,-23] mutation	[-27,-23] mutation	CGCCCGAACGCCCAT	GAGCTC	ATACGAATTCTAATACGACTCACTATAGGGAAATAGAAA	GTCGAC	AAAATT	GGATCC	AAACTTGCCCT	GCTAGC	TTGCGACTGGCGGCG	TTCTAAATCTGACTAGTAGGGCCGATTCGATAATGAGGGGACACCTGACTTGTTTGATAAGTACGCGGGGCATAAATATTTTGCCGCGACCTAGTTCCTCAGATACTGATTGTGCCCCATACAATGCTCATTCCTTTGTC
V-842	[-27,-23] mutation	[-27,-23] mutation	CGCCCGAACGCCCAT	GAGCTC	CTACGAATTCTAATACGACTCACTATAGGGAAATAGAAA	GTCGAC	AAAATT	GGATCC	GGCATCTTCAG	GCTAGC	TTGCGACTGGCGGCG	TTCTAAATCTGACTAGTAGGGCCGATTCGATAATGAGGGGACACCTGACTTGTTTGATAAGTACGCGGGGCATAAATATTTTGCCGCGACCTAGTTCCTCAGATACTGATTGTGCCCCATACAATGCTCATTCCTTTGTC
V-843	[-27,-23] mutation	[-27,-23] mutation	CGCCCGAACGCCCAT	GAGCTC	TTACGAATTCTAATACGACTCACTATAGGGAAATAGAAA	GTCGAC	AAAATT	GGATCC	GCCAGGTAAAG	GCTAGC	TTGCGACTGGCGGCG	TTCTAAATCTGACTAGTAGGGCCGATTCGATAATGAGGGGACACCTGACTTGTTTGATAAGTACGCGGGGCATAAATATTTTGCCGCGACCTAGTTCCTCAGATACTGATTGTGCCCCATACAATGCTCATTCCTTTGTC
V-844	[-27,-23] mutation	[-27,-23] mutation	CGCCCGAACGCCCAT	GAGCTC	GTACGAATTCTAATACGACTCACTATAGGGAAATAGAAA	GTCGAC	AAAATT	GGATCC	AGCACTGCGCG	GCTAGC	TTGCGACTGGCGGCG	TTCTAAATCTGACTAGTAGGGCCGATTCGATAATGAGGGGACACCTGACTTGTTTGATAAGTACGCGGGGCATAAATATTTTGCCGCGACCTAGTTCCTCAGATACTGATTGTGCCCCATACAATGCTCATTCCTTTGTC
V-845	[-27,-23] mutation	[-27,-23] mutation	CGCCCGAACGCCCAT	GAGCTC	AGACGAATTCTAATACGACTCACTATAGGGAAATAGAAA	GTCGAC	AAAATT	GGATCC	CTACAGTATAT	GCTAGC	TTGCGACTGGCGGCG	TTCTAAATCTGACTAGTAGGGCCGATTCGATAATGAGGGGACACCTGACTTGTTTGATAAGTACGCGGGGCATAAATATTTTGCCGCGACCTAGTTCCTCAGATACTGATTGTGCCCCATACAATGCTCATTCCTTTGTC
V-846	[-27,-23] mutation	[-27,-23] mutation	CGCCCGAACGCCCAT	GAGCTC	CGACGAATTCTAATACGACTCACTATAGGGAAATAGAAA	GTCGAC	AAAATT	GGATCC	AGAGAAATCTA	GCTAGC	TTGCGACTGGCGGCG	TTCTAAATCTGACTAGTAGGGCCGATTCGATAATGAGGGGACACCTGACTTGTTTGATAAGTACGCGGGGCATAAATATTTTGCCGCGACCTAGTTCCTCAGATACTGATTGTGCCCCATACAATGCTCATTCCTTTGTC
V-847	[-27,-23] mutation	[-27,-23] mutation	CGCCCGAACGCCCAT	GAGCTC	TGACGAATTCTAATACGACTCACTATAGGGAAATAGAAA	GTCGAC	AAAATT	GGATCC	CTCTCCCGAGC	GCTAGC	TTGCGACTGGCGGCG	TTCTAAATCTGACTAGTAGGGCCGATTCGATAATGAGGGGACACCTGACTTGTTTGATAAGTACGCGGGGCATAAATATTTTGCCGCGACCTAGTTCCTCAGATACTGATTGTGCCCCATACAATGCTCATTCCTTTGTC
V-848	[-27,-23] mutation	[-27,-23] mutation	CGCCCGAACGCCCAT	GAGCTC	GGACGAATTCTAATACGACTCACTATAGGGAAATAGAAA	GTCGAC	AAAATT	GGATCC	TCCGTGTGTTC	GCTAGC	TTGCGACTGGCGGCG	TTCTAAATCTGACTAGTAGGGCCGATTCGATAATGAGGGGACACCTGACTTGTTTGATAAGTACGCGGGGCATAAATATTTTGCCGCGACCTAGTTCCTCAGATACTGATTGTGCCCCATACAATGCTCATTCCTTTGTC
V-849	[-27,-23] mutation	[-27,-23] mutation	CGCCCGAACGCCCAT	GAGCTC	AACCGAATTCTAATACGACTCACTATAGGGAAATAGAAA	GTCGAC	AAAATT	GGATCC	GAATGTGTGGA	GCTAGC	TTGCGACTGGCGGCG	TTCTAAATCTGACTAGTAGGGCCGATTCGATAATGAGGGGACACCTGACTTGTTTGATAAGTACGCGGGGCATAAATATTTTGCCGCGACCTAGTTCCTCAGATACTGATTGTGCCCCATACAATGCTCATTCCTTTGTC
V-850	[-27,-23] mutation	[-27,-23] mutation	CGCCCGAACGCCCAT	GAGCTC	CACCGAATTCTAATACGACTCACTATAGGGAAATAGAAA	GTCGAC	AAAATT	GGATCC	ATGTAATATAG	GCTAGC	TTGCGACTGGCGGCG	TTCTAAATCTGACTAGTAGGGCCGATTCGATAATGAGGGGACACCTGACTTGTTTGATAAGTACGCGGGGCATAAATATTTTGCCGCGACCTAGTTCCTCAGATACTGATTGTGCCCCATACAATGCTCATTCCTTTGTC
V-851	[-27,-23] mutation	[-27,-23] mutation	CGCCCGAACGCCCAT	GAGCTC	TACCGAATTCTAATACGACTCACTATAGGGAAATAGAAA	GTCGAC	AAAATT	GGATCC	CGTGCCGCGCT	GCTAGC	TTGCGACTGGCGGCG	TTCTAAATCTGACTAGTAGGGCCGATTCGATAATGAGGGGACACCTGACTTGTTTGATAAGTACGCGGGGCATAAATATTTTGCCGCGACCTAGTTCCTCAGATACTGATTGTGCCCCATACAATGCTCATTCCTTTGTC
V-852	[-27,-23] mutation	[-27,-23] mutation	CGCCCGAACGCCCAT	GAGCTC	GACCGAATTCTAATACGACTCACTATAGGGAAATAGAAA	GTCGAC	AAAATT	GGATCC	AGGGGTTTACG	GCTAGC	TTGCGACTGGCGGCG	TTCTAAATCTGACTAGTAGGGCCGATTCGATAATGAGGGGACACCTGACTTGTTTGATAAGTACGCGGGGCATAAATATTTTGCCGCGACCTAGTTCCTCAGATACTGATTGTGCCCCATACAATGCTCATTCCTTTGTC
V-853	[-27,-23] mutation	[-27,-23] mutation	CGCCCGAACGCCCAT	GAGCTC	ACCCGAATTCTAATACGACTCACTATAGGGAAATAGAAA	GTCGAC	AAAATT	GGATCC	CTTTTGGGCAT	GCTAGC	TTGCGACTGGCGGCG	TTCTAAATCTGACTAGTAGGGCCGATTCGATAATGAGGGGACACCTGACTTGTTTGATAAGTACGCGGGGCATAAATATTTTGCCGCGACCTAGTTCCTCAGATACTGATTGTGCCCCATACAATGCTCATTCCTTTGTC
V-854	[-27,-23] mutation	[-27,-23] mutation	CGCCCGAACGCCCAT	GAGCTC	CCCCGAATTCTAATACGACTCACTATAGGGAAATAGAAA	GTCGAC	AAAATT	GGATCC	ATAATGATAAT	GCTAGC	TTGCGACTGGCGGCG	TTCTAAATCTGACTAGTAGGGCCGATTCGATAATGAGGGGACACCTGACTTGTTTGATAAGTACGCGGGGCATAAATATTTTGCCGCGACCTAGTTCCTCAGATACTGATTGTGCCCCATACAATGCTCATTCCTTTGTC
V-855	[-27,-23] mutation	[-27,-23] mutation	CGCCCGAACGCCCAT	GAGCTC	TCCCGAATTCTAATACGACTCACTATAGGGAAATAGAAA	GTCGAC	AAAATT	GGATCC	CTGGAGATCGT	GCTAGC	TTGCGACTGGCGGCG	TTCTAAATCTGACTAGTAGGGCCGATTCGATAATGAGGGGACACCTGACTTGTTTGATAAGTACGCGGGGCATAAATATTTTGCCGCGACCTAGTTCCTCAGATACTGATTGTGCCCCATACAATGCTCATTCCTTTGTC
V-856	[-27,-23] mutation	[-27,-23] mutation	CGCCCGAACGCCCAT	GAGCTC	GCCCGAATTCTAATACGACTCACTATAGGGAAATAGAAA	GTCGAC	AAAATT	GGATCC	TGTTCTCGATG	GCTAGC	TTGCGACTGGCGGCG	TTCTAAATCTGACTAGTAGGGCCGATTCGATAATGAGGGGACACCTGACTTGTTTGATAAGTACGCGGGGCATAAATATTTTGCCGCGACCTAGTTCCTCAGATACTGATTGTGCCCCATACAATGCTCATTCCTTTGTC
V-857	[-27,-23] mutation	[-27,-23] mutation	CGCCCGAACGCCCAT	GAGCTC	ATCCGAATTCTAATACGACTCACTATAGGGAAATAGAAA	GTCGAC	AAAATT	GGATCC	AGTGTAGGCTT	GCTAGC	TTGCGACTGGCGGCG	TTCTAAATCTGACTAGTAGGGCCGATTCGATAATGAGGGGACACCTGACTTGTTTGATAAGTACGCGGGGCATAAATATTTTGCCGCGACCTAGTTCCTCAGATACTGATTGTGCCCCATACAATGCTCATTCCTTTGTC
V-858	[-27,-23] mutation	[-27,-23] mutation	CGCCCGAACGCCCAT	GAGCTC	CTCCGAATTCTAATACGACTCACTATAGGGAAATAGAAA	GTCGAC	AAAATT	GGATCC	CTGTGCTTAGG	GCTAGC	TTGCGACTGGCGGCG	TTCTAAATCTGACTAGTAGGGCCGATTCGATAATGAGGGGACACCTGACTTGTTTGATAAGTACGCGGGGCATAAATATTTTGCCGCGACCTAGTTCCTCAGATACTGATTGTGCCCCATACAATGCTCATTCCTTTGTC
V-859	[-27,-23] mutation	[-27,-23] mutation	CGCCCGAACGCCCAT	GAGCTC	TTCCGAATTCTAATACGACTCACTATAGGGAAATAGAAA	GTCGAC	AAAATT	GGATCC	ATCGGCTAACA	GCTAGC	TTGCGACTGGCGGCG	TTCTAAATCTGACTAGTAGGGCCGATTCGATAATGAGGGGACACCTGACTTGTTTGATAAGTACGCGGGGCATAAATATTTTGCCGCGACCTAGTTCCTCAGATACTGATTGTGCCCCATACAATGCTCATTCCTTTGTC
V-860	[-27,-23] mutation	[-27,-23] mutation	CGCCCGAACGCCCAT	GAGCTC	GTCCGAATTCTAATACGACTCACTATAGGGAAATAGAAA	GTCGAC	AAAATT	GGATCC	CTTTCCAGTGG	GCTAGC	TTGCGACTGGCGGCG	TTCTAAATCTGACTAGTAGGGCCGATTCGATAATGAGGGGACACCTGACTTGTTTGATAAGTACGCGGGGCATAAATATTTTGCCGCGACCTAGTTCCTCAGATACTGATTGTGCCCCATACAATGCTCATTCCTTTGTC
V-861	[-27,-23] mutation	[-27,-23] mutation	CGCCCGAACGCCCAT	GAGCTC	AGCCGAATTCTAATACGACTCACTATAGGGAAATAGAAA	GTCGAC	AAAATT	GGATCC	TGGGAACTGTT	GCTAGC	TTGCGACTGGCGGCG	TTCTAAATCTGACTAGTAGGGCCGATTCGATAATGAGGGGACACCTGACTTGTTTGATAAGTACGCGGGGCATAAATATTTTGCCGCGACCTAGTTCCTCAGATACTGATTGTGCCCCATACAATGCTCATTCCTTTGTC
V-862	[-27,-23] mutation	[-27,-23] mutation	CGCCCGAACGCCCAT	GAGCTC	CGCCGAATTCTAATACGACTCACTATAGGGAAATAGAAA	GTCGAC	AAAATT	GGATCC	ACCTGCTAGGT	GCTAGC	TTGCGACTGGCGGCG	TTCTAAATCTGACTAGTAGGGCCGATTCGATAATGAGGGGACACCTGACTTGTTTGATAAGTACGCGGGGCATAAATATTTTGCCGCGACCTAGTTCCTCAGATACTGATTGTGCCCCATACAATGCTCATTCCTTTGTC
V-863	[-27,-23] mutation	[-27,-23] mutation	CGCCCGAACGCCCAT	GAGCTC	TGCCGAATTCTAATACGACTCACTATAGGGAAATAGAAA	GTCGAC	AAAATT	GGATCC	CGATTAGCCAC	GCTAGC	TTGCGACTGGCGGCG	TTCTAAATCTGACTAGTAGGGCCGATTCGATAATGAGGGGACACCTGACTTGTTTGATAAGTACGCGGGGCATAAATATTTTGCCGCGACCTAGTTCCTCAGATACTGATTGTGCCCCATACAATGCTCATTCCTTTGTC
V-864	[-27,-23] mutation	[-27,-23] mutation	CGCCCGAACGCCCAT	GAGCTC	GGCCGAATTCTAATACGACTCACTATAGGGAAATAGAAA	GTCGAC	AAAATT	GGATCC	TTCTACCGAGA	GCTAGC	TTGCGACTGGCGGCG	TTCTAAATCTGACTAGTAGGGCCGATTCGATAATGAGGGGACACCTGACTTGTTTGATAAGTACGCGGGGCATAAATATTTTGCCGCGACCTAGTTCCTCAGATACTGATTGTGCCCCATACAATGCTCATTCCTTTGTC
V-865	[-27,-23] mutation	[-27,-23] mutation	CGCCCGAACGCCCAT	GAGCTC	AATCGAATTCTAATACGACTCACTATAGGGAAATAGAAA	GTCGAC	AAAATT	GGATCC	ACGGGATCGGC	GCTAGC	TTGCGACTGGCGGCG	TTCTAAATCTGACTAGTAGGGCCGATTCGATAATGAGGGGACACCTGACTTGTTTGATAAGTACGCGGGGCATAAATATTTTGCCGCGACCTAGTTCCTCAGATACTGATTGTGCCCCATACAATGCTCATTCCTTTGTC
V-866	[-27,-23] mutation	[-27,-23] mutation	CGCCCGAACGCCCAT	GAGCTC	CATCGAATTCTAATACGACTCACTATAGGGAAATAGAAA	GTCGAC	AAAATT	GGATCC	AATGTTAGTTC	GCTAGC	TTGCGACTGGCGGCG	TTCTAAATCTGACTAGTAGGGCCGATTCGATAATGAGGGGACACCTGACTTGTTTGATAAGTACGCGGGGCATAAATATTTTGCCGCGACCTAGTTCCTCAGATACTGATTGTGCCCCATACAATGCTCATTCCTTTGTC
V-867	[-27,-23] mutation	[-27,-23] mutation	CGCCCGAACGCCCAT	GAGCTC	TATCGAATTCTAATACGACTCACTATAGGGAAATAGAAA	GTCGAC	AAAATT	GGATCC	CCGTGGCTGGA	GCTAGC	TTGCGACTGGCGGCG	TTCTAAATCTGACTAGTAGGGCCGATTCGATAATGAGGGGACACCTGACTTGTTTGATAAGTACGCGGGGCATAAATATTTTGCCGCGACCTAGTTCCTCAGATACTGATTGTGCCCCATACAATGCTCATTCCTTTGTC
V-868	[-27,-23] mutation	[-27,-23] mutation	CGCCCGAACGCCCAT	GAGCTC	GATCGAATTCTAATACGACTCACTATAGGGAAATAGAAA	GTCGAC	AAAATT	GGATCC	ATGTAGCGTAG	GCTAGC	TTGCGACTGGCGGCG	TTCTAAATCTGACTAGTAGGGCCGATTCGATAATGAGGGGACACCTGACTTGTTTGATAAGTACGCGGGGCATAAATATTTTGCCGCGACCTAGTTCCTCAGATACTGATTGTGCCCCATACAATGCTCATTCCTTTGTC
V-869	[-27,-23] mutation	[-27,-23] mutation	CGCCCGAACGCCCAT	GAGCTC	ACTCGAATTCTAATACGACTCACTATAGGGAAATAGAAA	GTCGAC	AAAATT	GGATCC	CGTGCTATGCT	GCTAGC	TTGCGACTGGCGGCG	TTCTAAATCTGACTAGTAGGGCCGATTCGATAATGAGGGGACACCTGACTTGTTTGATAAGTACGCGGGGCATAAATATTTTGCCGCGACCTAGTTCCTCAGATACTGATTGTGCCCCATACAATGCTCATTCCTTTGTC
V-870	[-27,-23] mutation	[-27,-23] mutation	CGCCCGAACGCCCAT	GAGCTC	CCTCGAATTCTAATACGACTCACTATAGGGAAATAGAAA	GTCGAC	AAAATT	GGATCC	AACTCTTGAGT	GCTAGC	TTGCGACTGGCGGCG	TTCTAAATCTGACTAGTAGGGCCGATTCGATAATGAGGGGACACCTGACTTGTTTGATAAGTACGCGGGGCATAAATATTTTGCCGCGACCTAGTTCCTCAGATACTGATTGTGCCCCATACAATGCTCATTCCTTTGTC
V-871	[-27,-23] mutation	[-27,-23] mutation	CGCCCGAACGCCCAT	GAGCTC	TCTCGAATTCTAATACGACTCACTATAGGGAAATAGAAA	GTCGAC	AAAATT	GGATCC	CCAGAGGTCTG	GCTAGC	TTGCGACTGGCGGCG	TTCTAAATCTGACTAGTAGGGCCGATTCGATAATGAGGGGACACCTGACTTGTTTGATAAGTACGCGGGGCATAAATATTTTGCCGCGACCTAGTTCCTCAGATACTGATTGTGCCCCATACAATGCTCATTCCTTTGTC
V-872	[-27,-23] mutation	[-27,-23] mutation	CGCCCGAACGCCCAT	GAGCTC	GCTCGAATTCTAATACGACTCACTATAGGGAAATAGAAA	GTCGAC	AAAATT	GGATCC	AGTCTTAATTA	GCTAGC	TTGCGACTGGCGGCG	TTCTAAATCTGACTAGTAGGGCCGATTCGATAATGAGGGGACACCTGACTTGTTTGATAAGTACGCGGGGCATAAATATTTTGCCGCGACCTAGTTCCTCAGATACTGATTGTGCCCCATACAATGCTCATTCCTTTGTC
V-873	[-27,-23] mutation	[-27,-23] mutation	CGCCCGAACGCCCAT	GAGCTC	ATTCGAATTCTAATACGACTCACTATAGGGAAATAGAAA	GTCGAC	AAAATT	GGATCC	CTGAGGCCGGC	GCTAGC	TTGCGACTGGCGGCG	TTCTAAATCTGACTAGTAGGGCCGATTCGATAATGAGGGGACACCTGACTTGTTTGATAAGTACGCGGGGCATAAATATTTTGCCGCGACCTAGTTCCTCAGATACTGATTGTGCCCCATACAATGCTCATTCCTTTGTC
V-874	[-27,-23] mutation	[-27,-23] mutation	CGCCCGAACGCCCAT	GAGCTC	CTTCGAATTCTAATACGACTCACTATAGGGAAATAGAAA	GTCGAC	AAAATT	GGATCC	TCGGTCTCAGT	GCTAGC	TTGCGACTGGCGGCG	TTCTAAATCTGACTAGTAGGGCCGATTCGATAATGAGGGGACACCTGACTTGTTTGATAAGTACGCGGGGCATAAATATTTTGCCGCGACCTAGTTCCTCAGATACTGATTGTGCCCCATACAATGCTCATTCCTTTGTC
V-875	[-27,-23] mutation	[-27,-23] mutation	CGCCCGAACGCCCAT	GAGCTC	TTTCGAATTCTAATACGACTCACTATAGGGAAATAGAAA	GTCGAC	AAAATT	GGATCC	GATTGAGACTG	GCTAGC	TTGCGACTGGCGGCG	TTCTAAATCTGACTAGTAGGGCCGATTCGATAATGAGGGGACACCTGACTTGTTTGATAAGTACGCGGGGCATAAATATTTTGCCGCGACCTAGTTCCTCAGATACTGATTGTGCCCCATACAATGCTCATTCCTTTGTC
V-876	[-27,-23] mutation	[-27,-23] mutation	CGCCCGAACGCCCAT	GAGCTC	GTTCGAATTCTAATACGACTCACTATAGGGAAATAGAAA	GTCGAC	AAAATT	GGATCC	TGGGCACTAGC	GCTAGC	TTGCGACTGGCGGCG	TTCTAAATCTGACTAGTAGGGCCGATTCGATAATGAGGGGACACCTGACTTGTTTGATAAGTACGCGGGGCATAAATATTTTGCCGCGACCTAGTTCCTCAGATACTGATTGTGCCCCATACAATGCTCATTCCTTTGTC
V-877	[-27,-23] mutation	[-27,-23] mutation	CGCCCGAACGCCCAT	GAGCTC	AGTCGAATTCTAATACGACTCACTATAGGGAAATAGAAA	GTCGAC	AAAATT	GGATCC	ACCCAGAGTTT	GCTAGC	TTGCGACTGGCGGCG	TTCTAAATCTGACTAGTAGGGCCGATTCGATAATGAGGGGACACCTGACTTGTTTGATAAGTACGCGGGGCATAAATATTTTGCCGCGACCTAGTTCCTCAGATACTGATTGTGCCCCATACAATGCTCATTCCTTTGTC
V-878	[-27,-23] mutation	[-27,-23] mutation	CGCCCGAACGCCCAT	GAGCTC	CGTCGAATTCTAATACGACTCACTATAGGGAAATAGAAA	GTCGAC	AAAATT	GGATCC	AACGGGACTCC	GCTAGC	TTGCGACTGGCGGCG	TTCTAAATCTGACTAGTAGGGCCGATTCGATAATGAGGGGACACCTGACTTGTTTGATAAGTACGCGGGGCATAAATATTTTGCCGCGACCTAGTTCCTCAGATACTGATTGTGCCCCATACAATGCTCATTCCTTTGTC
V-879	[-27,-23] mutation	[-27,-23] mutation	CGCCCGAACGCCCAT	GAGCTC	TGTCGAATTCTAATACGACTCACTATAGGGAAATAGAAA	GTCGAC	AAAATT	GGATCC	CCATTTCAGAA	GCTAGC	TTGCGACTGGCGGCG	TTCTAAATCTGACTAGTAGGGCCGATTCGATAATGAGGGGACACCTGACTTGTTTGATAAGTACGCGGGGCATAAATATTTTGCCGCGACCTAGTTCCTCAGATACTGATTGTGCCCCATACAATGCTCATTCCTTTGTC
V-880	[-27,-23] mutation	[-27,-23] mutation	CGCCCGAACGCCCAT	GAGCTC	GGTCGAATTCTAATACGACTCACTATAGGGAAATAGAAA	GTCGAC	AAAATT	GGATCC	ACCGATGGTCG	GCTAGC	TTGCGACTGGCGGCG	TTCTAAATCTGACTAGTAGGGCCGATTCGATAATGAGGGGACACCTGACTTGTTTGATAAGTACGCGGGGCATAAATATTTTGCCGCGACCTAGTTCCTCAGATACTGATTGTGCCCCATACAATGCTCATTCCTTTGTC
V-881	[-27,-23] mutation	[-27,-23] mutation	CGCCCGAACGCCCAT	GAGCTC	AAGCGAATTCTAATACGACTCACTATAGGGAAATAGAAA	GTCGAC	AAAATT	GGATCC	CAATCGTTGAT	GCTAGC	TTGCGACTGGCGGCG	TTCTAAATCTGACTAGTAGGGCCGATTCGATAATGAGGGGACACCTGACTTGTTTGATAAGTACGCGGGGCATAAATATTTTGCCGCGACCTAGTTCCTCAGATACTGATTGTGCCCCATACAATGCTCATTCCTTTGTC
V-882	[-27,-23] mutation	[-27,-23] mutation	CGCCCGAACGCCCAT	GAGCTC	CAGCGAATTCTAATACGACTCACTATAGGGAAATAGAAA	GTCGAC	AAAATT	GGATCC	AATAACTCGAC	GCTAGC	TTGCGACTGGCGGCG	TTCTAAATCTGACTAGTAGGGCCGATTCGATAATGAGGGGACACCTGACTTGTTTGATAAGTACGCGGGGCATAAATATTTTGCCGCGACCTAGTTCCTCAGATACTGATTGTGCCCCATACAATGCTCATTCCTTTGTC
V-883	[-27,-23] mutation	[-27,-23] mutation	CGCCCGAACGCCCAT	GAGCTC	TAGCGAATTCTAATACGACTCACTATAGGGAAATAGAAA	GTCGAC	AAAATT	GGATCC	CAAACTCTGGG	GCTAGC	TTGCGACTGGCGGCG	TTCTAAATCTGACTAGTAGGGCCGATTCGATAATGAGGGGACACCTGACTTGTTTGATAAGTACGCGGGGCATAAATATTTTGCCGCGACCTAGTTCCTCAGATACTGATTGTGCCCCATACAATGCTCATTCCTTTGTC
V-884	[-27,-23] mutation	[-27,-23] mutation	CGCCCGAACGCCCAT	GAGCTC	GAGCGAATTCTAATACGACTCACTATAGGGAAATAGAAA	GTCGAC	AAAATT	GGATCC	GTTCTAGTGCA	GCTAGC	TTGCGACTGGCGGCG	TTCTAAATCTGACTAGTAGGGCCGATTCGATAATGAGGGGACACCTGACTTGTTTGATAAGTACGCGGGGCATAAATATTTTGCCGCGACCTAGTTCCTCAGATACTGATTGTGCCCCATACAATGCTCATTCCTTTGTC
V-885	[-27,-23] mutation	[-27,-23] mutation	CGCCCGAACGCCCAT	GAGCTC	ACGCGAATTCTAATACGACTCACTATAGGGAAATAGAAA	GTCGAC	AAAATT	GGATCC	TTAAGTAACTG	GCTAGC	TTGCGACTGGCGGCG	TTCTAAATCTGACTAGTAGGGCCGATTCGATAATGAGGGGACACCTGACTTGTTTGATAAGTACGCGGGGCATAAATATTTTGCCGCGACCTAGTTCCTCAGATACTGATTGTGCCCCATACAATGCTCATTCCTTTGTC
V-886	[-27,-23] mutation	[-27,-23] mutation	CGCCCGAACGCCCAT	GAGCTC	CCGCGAATTCTAATACGACTCACTATAGGGAAATAGAAA	GTCGAC	AAAATT	GGATCC	TTTGTAAATTA	GCTAGC	TTGCGACTGGCGGCG	TTCTAAATCTGACTAGTAGGGCCGATTCGATAATGAGGGGACACCTGACTTGTTTGATAAGTACGCGGGGCATAAATATTTTGCCGCGACCTAGTTCCTCAGATACTGATTGTGCCCCATACAATGCTCATTCCTTTGTC
V-887	[-27,-23] mutation	[-27,-23] mutation	CGCCCGAACGCCCAT	GAGCTC	TCGCGAATTCTAATACGACTCACTATAGGGAAATAGAAA	GTCGAC	AAAATT	GGATCC	TGCTAGGGTTC	GCTAGC	TTGCGACTGGCGGCG	TTCTAAATCTGACTAGTAGGGCCGATTCGATAATGAGGGGACACCTGACTTGTTTGATAAGTACGCGGGGCATAAATATTTTGCCGCGACCTAGTTCCTCAGATACTGATTGTGCCCCATACAATGCTCATTCCTTTGTC
V-888	[-27,-23] mutation	[-27,-23] mutation	CGCCCGAACGCCCAT	GAGCTC	GCGCGAATTCTAATACGACTCACTATAGGGAAATAGAAA	GTCGAC	AAAATT	GGATCC	TCTCTATCTAG	GCTAGC	TTGCGACTGGCGGCG	TTCTAAATCTGACTAGTAGGGCCGATTCGATAATGAGGGGACACCTGACTTGTTTGATAAGTACGCGGGGCATAAATATTTTGCCGCGACCTAGTTCCTCAGATACTGATTGTGCCCCATACAATGCTCATTCCTTTGTC
V-889	[-27,-23] mutation	[-27,-23] mutation	CGCCCGAACGCCCAT	GAGCTC	ATGCGAATTCTAATACGACTCACTATAGGGAAATAGAAA	GTCGAC	AAAATT	GGATCC	AATGGTACCGC	GCTAGC	TTGCGACTGGCGGCG	TTCTAAATCTGACTAGTAGGGCCGATTCGATAATGAGGGGACACCTGACTTGTTTGATAAGTACGCGGGGCATAAATATTTTGCCGCGACCTAGTTCCTCAGATACTGATTGTGCCCCATACAATGCTCATTCCTTTGTC
V-890	[-27,-23] mutation	[-27,-23] mutation	CGCCCGAACGCCCAT	GAGCTC	CTGCGAATTCTAATACGACTCACTATAGGGAAATAGAAA	GTCGAC	AAAATT	GGATCC	CCGTTGCAATA	GCTAGC	TTGCGACTGGCGGCG	TTCTAAATCTGACTAGTAGGGCCGATTCGATAATGAGGGGACACCTGACTTGTTTGATAAGTACGCGGGGCATAAATATTTTGCCGCGACCTAGTTCCTCAGATACTGATTGTGCCCCATACAATGCTCATTCCTTTGTC
V-891	[-27,-23] mutation	[-27,-23] mutation	CGCCCGAACGCCCAT	GAGCTC	TTGCGAATTCTAATACGACTCACTATAGGGAAATAGAAA	GTCGAC	AAAATT	GGATCC	ATCGTGTTCCT	GCTAGC	TTGCGACTGGCGGCG	TTCTAAATCTGACTAGTAGGGCCGATTCGATAATGAGGGGACACCTGACTTGTTTGATAAGTACGCGGGGCATAAATATTTTGCCGCGACCTAGTTCCTCAGATACTGATTGTGCCCCATACAATGCTCATTCCTTTGTC
V-892	[-27,-23] mutation	[-27,-23] mutation	CGCCCGAACGCCCAT	GAGCTC	GTGCGAATTCTAATACGACTCACTATAGGGAAATAGAAA	GTCGAC	AAAATT	GGATCC	CGATGTGGAAG	GCTAGC	TTGCGACTGGCGGCG	TTCTAAATCTGACTAGTAGGGCCGATTCGATAATGAGGGGACACCTGACTTGTTTGATAAGTACGCGGGGCATAAATATTTTGCCGCGACCTAGTTCCTCAGATACTGATTGTGCCCCATACAATGCTCATTCCTTTGTC
V-893	[-27,-23] mutation	[-27,-23] mutation	CGCCCGAACGCCCAT	GAGCTC	AGGCGAATTCTAATACGACTCACTATAGGGAAATAGAAA	GTCGAC	AAAATT	GGATCC	AAATTTTGTCG	GCTAGC	TTGCGACTGGCGGCG	TTCTAAATCTGACTAGTAGGGCCGATTCGATAATGAGGGGACACCTGACTTGTTTGATAAGTACGCGGGGCATAAATATTTTGCCGCGACCTAGTTCCTCAGATACTGATTGTGCCCCATACAATGCTCATTCCTTTGTC
V-894	[-27,-23] mutation	[-27,-23] mutation	CGCCCGAACGCCCAT	GAGCTC	CGGCGAATTCTAATACGACTCACTATAGGGAAATAGAAA	GTCGAC	AAAATT	GGATCC	GAGAGCGAGCT	GCTAGC	TTGCGACTGGCGGCG	TTCTAAATCTGACTAGTAGGGCCGATTCGATAATGAGGGGACACCTGACTTGTTTGATAAGTACGCGGGGCATAAATATTTTGCCGCGACCTAGTTCCTCAGATACTGATTGTGCCCCATACAATGCTCATTCCTTTGTC
V-895	[-27,-23] mutation	[-27,-23] mutation	CGCCCGAACGCCCAT	GAGCTC	TGGCGAATTCTAATACGACTCACTATAGGGAAATAGAAA	GTCGAC	AAAATT	GGATCC	GCCGGGGTGAT	GCTAGC	TTGCGACTGGCGGCG	TTCTAAATCTGACTAGTAGGGCCGATTCGATAATGAGGGGACACCTGACTTGTTTGATAAGTACGCGGGGCATAAATATTTTGCCGCGACCTAGTTCCTCAGATACTGATTGTGCCCCATACAATGCTCATTCCTTTGTC
V-896	[-27,-23] mutation	[-27,-23] mutation	CGCCCGAACGCCCAT	GAGCTC	GGGCGAATTCTAATACGACTCACTATAGGGAAATAGAAA	GTCGAC	AAAATT	GGATCC	AACATTATTAC	GCTAGC	TTGCGACTGGCGGCG	TTCTAAATCTGACTAGTAGGGCCGATTCGATAATGAGGGGACACCTGACTTGTTTGATAAGTACGCGGGGCATAAATATTTTGCCGCGACCTAGTTCCTCAGATACTGATTGTGCCCCATACAATGCTCATTCCTTTGTC
V-897	[-27,-23] mutation	[-27,-23] mutation	CGCCCGAACGCCCAT	GAGCTC	AAATGAATTCTAATACGACTCACTATAGGGAAATAGAAA	GTCGAC	AAAATT	GGATCC	CCTCTACCTAA	GCTAGC	TTGCGACTGGCGGCG	TTCTAAATCTGACTAGTAGGGCCGATTCGATAATGAGGGGACACCTGACTTGTTTGATAAGTACGCGGGGCATAAATATTTTGCCGCGACCTAGTTCCTCAGATACTGATTGTGCCCCATACAATGCTCATTCCTTTGTC
V-898	[-27,-23] mutation	[-27,-23] mutation	CGCCCGAACGCCCAT	GAGCTC	CAATGAATTCTAATACGACTCACTATAGGGAAATAGAAA	GTCGAC	AAAATT	GGATCC	AGTATTCGTAC	GCTAGC	TTGCGACTGGCGGCG	TTCTAAATCTGACTAGTAGGGCCGATTCGATAATGAGGGGACACCTGACTTGTTTGATAAGTACGCGGGGCATAAATATTTTGCCGCGACCTAGTTCCTCAGATACTGATTGTGCCCCATACAATGCTCATTCCTTTGTC
V-899	[-27,-23] mutation	[-27,-23] mutation	CGCCCGAACGCCCAT	GAGCTC	TAATGAATTCTAATACGACTCACTATAGGGAAATAGAAA	GTCGAC	AAAATT	GGATCC	CAGGTAGAGGG	GCTAGC	TTGCGACTGGCGGCG	TTCTAAATCTGACTAGTAGGGCCGATTCGATAATGAGGGGACACCTGACTTGTTTGATAAGTACGCGGGGCATAAATATTTTGCCGCGACCTAGTTCCTCAGATACTGATTGTGCCCCATACAATGCTCATTCCTTTGTC
V-900	[-27,-23] mutation	[-27,-23] mutation	CGCCCGAACGCCCAT	GAGCTC	GAATGAATTCTAATACGACTCACTATAGGGAAATAGAAA	GTCGAC	AAAATT	GGATCC	CATGTCTGGGA	GCTAGC	TTGCGACTGGCGGCG	TTCTAAATCTGACTAGTAGGGCCGATTCGATAATGAGGGGACACCTGACTTGTTTGATAAGTACGCGGGGCATAAATATTTTGCCGCGACCTAGTTCCTCAGATACTGATTGTGCCCCATACAATGCTCATTCCTTTGTC
V-901	[-27,-23] mutation	[-27,-23] mutation	CGCCCGAACGCCCAT	GAGCTC	ACATGAATTCTAATACGACTCACTATAGGGAAATAGAAA	GTCGAC	AAAATT	GGATCC	GGGGCAGCCGG	GCTAGC	TTGCGACTGGCGGCG	TTCTAAATCTGACTAGTAGGGCCGATTCGATAATGAGGGGACACCTGACTTGTTTGATAAGTACGCGGGGCATAAATATTTTGCCGCGACCTAGTTCCTCAGATACTGATTGTGCCCCATACAATGCTCATTCCTTTGTC
V-902	[-27,-23] mutation	[-27,-23] mutation	CGCCCGAACGCCCAT	GAGCTC	CCATGAATTCTAATACGACTCACTATAGGGAAATAGAAA	GTCGAC	AAAATT	GGATCC	TCGACCATCGG	GCTAGC	TTGCGACTGGCGGCG	TTCTAAATCTGACTAGTAGGGCCGATTCGATAATGAGGGGACACCTGACTTGTTTGATAAGTACGCGGGGCATAAATATTTTGCCGCGACCTAGTTCCTCAGATACTGATTGTGCCCCATACAATGCTCATTCCTTTGTC
V-903	[-27,-23] mutation	[-27,-23] mutation	CGCCCGAACGCCCAT	GAGCTC	TCATGAATTCTAATACGACTCACTATAGGGAAATAGAAA	GTCGAC	AAAATT	GGATCC	GATCAACGATT	GCTAGC	TTGCGACTGGCGGCG	TTCTAAATCTGACTAGTAGGGCCGATTCGATAATGAGGGGACACCTGACTTGTTTGATAAGTACGCGGGGCATAAATATTTTGCCGCGACCTAGTTCCTCAGATACTGATTGTGCCCCATACAATGCTCATTCCTTTGTC
V-904	[-27,-23] mutation	[-27,-23] mutation	CGCCCGAACGCCCAT	GAGCTC	GCATGAATTCTAATACGACTCACTATAGGGAAATAGAAA	GTCGAC	AAAATT	GGATCC	TTGTAAGCTTC	GCTAGC	TTGCGACTGGCGGCG	TTCTAAATCTGACTAGTAGGGCCGATTCGATAATGAGGGGACACCTGACTTGTTTGATAAGTACGCGGGGCATAAATATTTTGCCGCGACCTAGTTCCTCAGATACTGATTGTGCCCCATACAATGCTCATTCCTTTGTC
V-905	[-27,-23] mutation	[-27,-23] mutation	CGCCCGAACGCCCAT	GAGCTC	ATATGAATTCTAATACGACTCACTATAGGGAAATAGAAA	GTCGAC	AAAATT	GGATCC	CCTCTCCATAC	GCTAGC	TTGCGACTGGCGGCG	TTCTAAATCTGACTAGTAGGGCCGATTCGATAATGAGGGGACACCTGACTTGTTTGATAAGTACGCGGGGCATAAATATTTTGCCGCGACCTAGTTCCTCAGATACTGATTGTGCCCCATACAATGCTCATTCCTTTGTC
V-906	[-27,-23] mutation	[-27,-23] mutation	CGCCCGAACGCCCAT	GAGCTC	CTATGAATTCTAATACGACTCACTATAGGGAAATAGAAA	GTCGAC	AAAATT	GGATCC	ACATAGATTGA	GCTAGC	TTGCGACTGGCGGCG	TTCTAAATCTGACTAGTAGGGCCGATTCGATAATGAGGGGACACCTGACTTGTTTGATAAGTACGCGGGGCATAAATATTTTGCCGCGACCTAGTTCCTCAGATACTGATTGTGCCCCATACAATGCTCATTCCTTTGTC
V-907	[-27,-23] mutation	[-27,-23] mutation	CGCCCGAACGCCCAT	GAGCTC	TTATGAATTCTAATACGACTCACTATAGGGAAATAGAAA	GTCGAC	AAAATT	GGATCC	CACGCTCGGTC	GCTAGC	TTGCGACTGGCGGCG	TTCTAAATCTGACTAGTAGGGCCGATTCGATAATGAGGGGACACCTGACTTGTTTGATAAGTACGCGGGGCATAAATATTTTGCCGCGACCTAGTTCCTCAGATACTGATTGTGCCCCATACAATGCTCATTCCTTTGTC
V-908	[-27,-23] mutation	[-27,-23] mutation	CGCCCGAACGCCCAT	GAGCTC	GTATGAATTCTAATACGACTCACTATAGGGAAATAGAAA	GTCGAC	AAAATT	GGATCC	GCGGGATGCAG	GCTAGC	TTGCGACTGGCGGCG	TTCTAAATCTGACTAGTAGGGCCGATTCGATAATGAGGGGACACCTGACTTGTTTGATAAGTACGCGGGGCATAAATATTTTGCCGCGACCTAGTTCCTCAGATACTGATTGTGCCCCATACAATGCTCATTCCTTTGTC
V-909	[-27,-23] mutation	[-27,-23] mutation	CGCCCGAACGCCCAT	GAGCTC	AGATGAATTCTAATACGACTCACTATAGGGAAATAGAAA	GTCGAC	AAAATT	GGATCC	TGGGACCTTTG	GCTAGC	TTGCGACTGGCGGCG	TTCTAAATCTGACTAGTAGGGCCGATTCGATAATGAGGGGACACCTGACTTGTTTGATAAGTACGCGGGGCATAAATATTTTGCCGCGACCTAGTTCCTCAGATACTGATTGTGCCCCATACAATGCTCATTCCTTTGTC
V-910	[-27,-23] mutation	[-27,-23] mutation	CGCCCGAACGCCCAT	GAGCTC	CGATGAATTCTAATACGACTCACTATAGGGAAATAGAAA	GTCGAC	AAAATT	GGATCC	TAGTGGTTTTG	GCTAGC	TTGCGACTGGCGGCG	TTCTAAATCTGACTAGTAGGGCCGATTCGATAATGAGGGGACACCTGACTTGTTTGATAAGTACGCGGGGCATAAATATTTTGCCGCGACCTAGTTCCTCAGATACTGATTGTGCCCCATACAATGCTCATTCCTTTGTC
V-911	[-27,-23] mutation	[-27,-23] mutation	CGCCCGAACGCCCAT	GAGCTC	TGATGAATTCTAATACGACTCACTATAGGGAAATAGAAA	GTCGAC	AAAATT	GGATCC	AGTTCTGCTCC	GCTAGC	TTGCGACTGGCGGCG	TTCTAAATCTGACTAGTAGGGCCGATTCGATAATGAGGGGACACCTGACTTGTTTGATAAGTACGCGGGGCATAAATATTTTGCCGCGACCTAGTTCCTCAGATACTGATTGTGCCCCATACAATGCTCATTCCTTTGTC
V-912	[-27,-23] mutation	[-27,-23] mutation	CGCCCGAACGCCCAT	GAGCTC	GGATGAATTCTAATACGACTCACTATAGGGAAATAGAAA	GTCGAC	AAAATT	GGATCC	GTGGAGTAGAA	GCTAGC	TTGCGACTGGCGGCG	TTCTAAATCTGACTAGTAGGGCCGATTCGATAATGAGGGGACACCTGACTTGTTTGATAAGTACGCGGGGCATAAATATTTTGCCGCGACCTAGTTCCTCAGATACTGATTGTGCCCCATACAATGCTCATTCCTTTGTC
V-913	[-27,-23] mutation	[-27,-23] mutation	CGCCCGAACGCCCAT	GAGCTC	AACTGAATTCTAATACGACTCACTATAGGGAAATAGAAA	GTCGAC	AAAATT	GGATCC	AGCCCCACAAG	GCTAGC	TTGCGACTGGCGGCG	TTCTAAATCTGACTAGTAGGGCCGATTCGATAATGAGGGGACACCTGACTTGTTTGATAAGTACGCGGGGCATAAATATTTTGCCGCGACCTAGTTCCTCAGATACTGATTGTGCCCCATACAATGCTCATTCCTTTGTC
V-914	[-27,-23] mutation	[-27,-23] mutation	CGCCCGAACGCCCAT	GAGCTC	CACTGAATTCTAATACGACTCACTATAGGGAAATAGAAA	GTCGAC	AAAATT	GGATCC	CTAAAACACCT	GCTAGC	TTGCGACTGGCGGCG	TTCTAAATCTGACTAGTAGGGCCGATTCGATAATGAGGGGACACCTGACTTGTTTGATAAGTACGCGGGGCATAAATATTTTGCCGCGACCTAGTTCCTCAGATACTGATTGTGCCCCATACAATGCTCATTCCTTTGTC
V-915	[-27,-23] mutation	[-27,-23] mutation	CGCCCGAACGCCCAT	GAGCTC	TACTGAATTCTAATACGACTCACTATAGGGAAATAGAAA	GTCGAC	AAAATT	GGATCC	CATGGCAATAC	GCTAGC	TTGCGACTGGCGGCG	TTCTAAATCTGACTAGTAGGGCCGATTCGATAATGAGGGGACACCTGACTTGTTTGATAAGTACGCGGGGCATAAATATTTTGCCGCGACCTAGTTCCTCAGATACTGATTGTGCCCCATACAATGCTCATTCCTTTGTC
V-916	[-27,-23] mutation	[-27,-23] mutation	CGCCCGAACGCCCAT	GAGCTC	GACTGAATTCTAATACGACTCACTATAGGGAAATAGAAA	GTCGAC	AAAATT	GGATCC	CGAATGCAACG	GCTAGC	TTGCGACTGGCGGCG	TTCTAAATCTGACTAGTAGGGCCGATTCGATAATGAGGGGACACCTGACTTGTTTGATAAGTACGCGGGGCATAAATATTTTGCCGCGACCTAGTTCCTCAGATACTGATTGTGCCCCATACAATGCTCATTCCTTTGTC
V-917	[-27,-23] mutation	[-27,-23] mutation	CGCCCGAACGCCCAT	GAGCTC	ACCTGAATTCTAATACGACTCACTATAGGGAAATAGAAA	GTCGAC	AAAATT	GGATCC	TTCCGTACCAT	GCTAGC	TTGCGACTGGCGGCG	TTCTAAATCTGACTAGTAGGGCCGATTCGATAATGAGGGGACACCTGACTTGTTTGATAAGTACGCGGGGCATAAATATTTTGCCGCGACCTAGTTCCTCAGATACTGATTGTGCCCCATACAATGCTCATTCCTTTGTC
V-918	[-27,-23] mutation	[-27,-23] mutation	CGCCCGAACGCCCAT	GAGCTC	CCCTGAATTCTAATACGACTCACTATAGGGAAATAGAAA	GTCGAC	AAAATT	GGATCC	TCGTTACCGCA	GCTAGC	TTGCGACTGGCGGCG	TTCTAAATCTGACTAGTAGGGCCGATTCGATAATGAGGGGACACCTGACTTGTTTGATAAGTACGCGGGGCATAAATATTTTGCCGCGACCTAGTTCCTCAGATACTGATTGTGCCCCATACAATGCTCATTCCTTTGTC
V-919	[-27,-23] mutation	[-27,-23] mutation	CGCCCGAACGCCCAT	GAGCTC	TCCTGAATTCTAATACGACTCACTATAGGGAAATAGAAA	GTCGAC	AAAATT	GGATCC	TAAGCGTCAAG	GCTAGC	TTGCGACTGGCGGCG	TTCTAAATCTGACTAGTAGGGCCGATTCGATAATGAGGGGACACCTGACTTGTTTGATAAGTACGCGGGGCATAAATATTTTGCCGCGACCTAGTTCCTCAGATACTGATTGTGCCCCATACAATGCTCATTCCTTTGTC
V-920	[-27,-23] mutation	[-27,-23] mutation	CGCCCGAACGCCCAT	GAGCTC	GCCTGAATTCTAATACGACTCACTATAGGGAAATAGAAA	GTCGAC	AAAATT	GGATCC	AGCCTTGATGC	GCTAGC	TTGCGACTGGCGGCG	TTCTAAATCTGACTAGTAGGGCCGATTCGATAATGAGGGGACACCTGACTTGTTTGATAAGTACGCGGGGCATAAATATTTTGCCGCGACCTAGTTCCTCAGATACTGATTGTGCCCCATACAATGCTCATTCCTTTGTC
V-921	[-27,-23] mutation	[-27,-23] mutation	CGCCCGAACGCCCAT	GAGCTC	ATCTGAATTCTAATACGACTCACTATAGGGAAATAGAAA	GTCGAC	AAAATT	GGATCC	GCTGTTGGGGT	GCTAGC	TTGCGACTGGCGGCG	TTCTAAATCTGACTAGTAGGGCCGATTCGATAATGAGGGGACACCTGACTTGTTTGATAAGTACGCGGGGCATAAATATTTTGCCGCGACCTAGTTCCTCAGATACTGATTGTGCCCCATACAATGCTCATTCCTTTGTC
V-922	[-27,-23] mutation	[-27,-23] mutation	CGCCCGAACGCCCAT	GAGCTC	CTCTGAATTCTAATACGACTCACTATAGGGAAATAGAAA	GTCGAC	AAAATT	GGATCC	CATTGTAAGGA	GCTAGC	TTGCGACTGGCGGCG	TTCTAAATCTGACTAGTAGGGCCGATTCGATAATGAGGGGACACCTGACTTGTTTGATAAGTACGCGGGGCATAAATATTTTGCCGCGACCTAGTTCCTCAGATACTGATTGTGCCCCATACAATGCTCATTCCTTTGTC
V-923	[-27,-23] mutation	[-27,-23] mutation	CGCCCGAACGCCCAT	GAGCTC	TTCTGAATTCTAATACGACTCACTATAGGGAAATAGAAA	GTCGAC	AAAATT	GGATCC	GCAATGAACAG	GCTAGC	TTGCGACTGGCGGCG	TTCTAAATCTGACTAGTAGGGCCGATTCGATAATGAGGGGACACCTGACTTGTTTGATAAGTACGCGGGGCATAAATATTTTGCCGCGACCTAGTTCCTCAGATACTGATTGTGCCCCATACAATGCTCATTCCTTTGTC
V-924	[-27,-23] mutation	[-27,-23] mutation	CGCCCGAACGCCCAT	GAGCTC	GTCTGAATTCTAATACGACTCACTATAGGGAAATAGAAA	GTCGAC	AAAATT	GGATCC	CTCGCTGTGTG	GCTAGC	TTGCGACTGGCGGCG	TTCTAAATCTGACTAGTAGGGCCGATTCGATAATGAGGGGACACCTGACTTGTTTGATAAGTACGCGGGGCATAAATATTTTGCCGCGACCTAGTTCCTCAGATACTGATTGTGCCCCATACAATGCTCATTCCTTTGTC
V-925	[-27,-23] mutation	[-27,-23] mutation	CGCCCGAACGCCCAT	GAGCTC	AGCTGAATTCTAATACGACTCACTATAGGGAAATAGAAA	GTCGAC	AAAATT	GGATCC	GAATGGGTTAC	GCTAGC	TTGCGACTGGCGGCG	TTCTAAATCTGACTAGTAGGGCCGATTCGATAATGAGGGGACACCTGACTTGTTTGATAAGTACGCGGGGCATAAATATTTTGCCGCGACCTAGTTCCTCAGATACTGATTGTGCCCCATACAATGCTCATTCCTTTGTC
V-926	[-27,-23] mutation	[-27,-23] mutation	CGCCCGAACGCCCAT	GAGCTC	CGCTGAATTCTAATACGACTCACTATAGGGAAATAGAAA	GTCGAC	AAAATT	GGATCC	AAGTCATCGTA	GCTAGC	TTGCGACTGGCGGCG	TTCTAAATCTGACTAGTAGGGCCGATTCGATAATGAGGGGACACCTGACTTGTTTGATAAGTACGCGGGGCATAAATATTTTGCCGCGACCTAGTTCCTCAGATACTGATTGTGCCCCATACAATGCTCATTCCTTTGTC
V-927	[-27,-23] mutation	[-27,-23] mutation	CGCCCGAACGCCCAT	GAGCTC	TGCTGAATTCTAATACGACTCACTATAGGGAAATAGAAA	GTCGAC	AAAATT	GGATCC	CCTGACGATGC	GCTAGC	TTGCGACTGGCGGCG	TTCTAAATCTGACTAGTAGGGCCGATTCGATAATGAGGGGACACCTGACTTGTTTGATAAGTACGCGGGGCATAAATATTTTGCCGCGACCTAGTTCCTCAGATACTGATTGTGCCCCATACAATGCTCATTCCTTTGTC
V-928	[-27,-23] mutation	[-27,-23] mutation	CGCCCGAACGCCCAT	GAGCTC	GGCTGAATTCTAATACGACTCACTATAGGGAAATAGAAA	GTCGAC	AAAATT	GGATCC	AAACTGTTGGT	GCTAGC	TTGCGACTGGCGGCG	TTCTAAATCTGACTAGTAGGGCCGATTCGATAATGAGGGGACACCTGACTTGTTTGATAAGTACGCGGGGCATAAATATTTTGCCGCGACCTAGTTCCTCAGATACTGATTGTGCCCCATACAATGCTCATTCCTTTGTC
V-929	[-27,-23] mutation	[-27,-23] mutation	CGCCCGAACGCCCAT	GAGCTC	AATTGAATTCTAATACGACTCACTATAGGGAAATAGAAA	GTCGAC	AAAATT	GGATCC	ATCAAGAACTG	GCTAGC	TTGCGACTGGCGGCG	TTCTAAATCTGACTAGTAGGGCCGATTCGATAATGAGGGGACACCTGACTTGTTTGATAAGTACGCGGGGCATAAATATTTTGCCGCGACCTAGTTCCTCAGATACTGATTGTGCCCCATACAATGCTCATTCCTTTGTC
V-930	[-27,-23] mutation	[-27,-23] mutation	CGCCCGAACGCCCAT	GAGCTC	CATTGAATTCTAATACGACTCACTATAGGGAAATAGAAA	GTCGAC	AAAATT	GGATCC	GAGCAACAGAT	GCTAGC	TTGCGACTGGCGGCG	TTCTAAATCTGACTAGTAGGGCCGATTCGATAATGAGGGGACACCTGACTTGTTTGATAAGTACGCGGGGCATAAATATTTTGCCGCGACCTAGTTCCTCAGATACTGATTGTGCCCCATACAATGCTCATTCCTTTGTC
V-931	[-27,-23] mutation	[-27,-23] mutation	CGCCCGAACGCCCAT	GAGCTC	TATTGAATTCTAATACGACTCACTATAGGGAAATAGAAA	GTCGAC	AAAATT	GGATCC	ATGATTTTGTT	GCTAGC	TTGCGACTGGCGGCG	TTCTAAATCTGACTAGTAGGGCCGATTCGATAATGAGGGGACACCTGACTTGTTTGATAAGTACGCGGGGCATAAATATTTTGCCGCGACCTAGTTCCTCAGATACTGATTGTGCCCCATACAATGCTCATTCCTTTGTC
V-932	[-27,-23] mutation	[-27,-23] mutation	CGCCCGAACGCCCAT	GAGCTC	GATTGAATTCTAATACGACTCACTATAGGGAAATAGAAA	GTCGAC	AAAATT	GGATCC	CGTCGGGGTGG	GCTAGC	TTGCGACTGGCGGCG	TTCTAAATCTGACTAGTAGGGCCGATTCGATAATGAGGGGACACCTGACTTGTTTGATAAGTACGCGGGGCATAAATATTTTGCCGCGACCTAGTTCCTCAGATACTGATTGTGCCCCATACAATGCTCATTCCTTTGTC
V-933	[-27,-23] mutation	[-27,-23] mutation	CGCCCGAACGCCCAT	GAGCTC	ACTTGAATTCTAATACGACTCACTATAGGGAAATAGAAA	GTCGAC	AAAATT	GGATCC	CGAGACCGTAC	GCTAGC	TTGCGACTGGCGGCG	TTCTAAATCTGACTAGTAGGGCCGATTCGATAATGAGGGGACACCTGACTTGTTTGATAAGTACGCGGGGCATAAATATTTTGCCGCGACCTAGTTCCTCAGATACTGATTGTGCCCCATACAATGCTCATTCCTTTGTC
V-934	[-27,-23] mutation	[-27,-23] mutation	CGCCCGAACGCCCAT	GAGCTC	CCTTGAATTCTAATACGACTCACTATAGGGAAATAGAAA	GTCGAC	AAAATT	GGATCC	TGACAGGGTAT	GCTAGC	TTGCGACTGGCGGCG	TTCTAAATCTGACTAGTAGGGCCGATTCGATAATGAGGGGACACCTGACTTGTTTGATAAGTACGCGGGGCATAAATATTTTGCCGCGACCTAGTTCCTCAGATACTGATTGTGCCCCATACAATGCTCATTCCTTTGTC
V-935	[-27,-23] mutation	[-27,-23] mutation	CGCCCGAACGCCCAT	GAGCTC	TCTTGAATTCTAATACGACTCACTATAGGGAAATAGAAA	GTCGAC	AAAATT	GGATCC	GACAATTTATG	GCTAGC	TTGCGACTGGCGGCG	TTCTAAATCTGACTAGTAGGGCCGATTCGATAATGAGGGGACACCTGACTTGTTTGATAAGTACGCGGGGCATAAATATTTTGCCGCGACCTAGTTCCTCAGATACTGATTGTGCCCCATACAATGCTCATTCCTTTGTC
V-936	[-27,-23] mutation	[-27,-23] mutation	CGCCCGAACGCCCAT	GAGCTC	GCTTGAATTCTAATACGACTCACTATAGGGAAATAGAAA	GTCGAC	AAAATT	GGATCC	TGGTATCGTAA	GCTAGC	TTGCGACTGGCGGCG	TTCTAAATCTGACTAGTAGGGCCGATTCGATAATGAGGGGACACCTGACTTGTTTGATAAGTACGCGGGGCATAAATATTTTGCCGCGACCTAGTTCCTCAGATACTGATTGTGCCCCATACAATGCTCATTCCTTTGTC
V-937	[-27,-23] mutation	[-27,-23] mutation	CGCCCGAACGCCCAT	GAGCTC	ATTTGAATTCTAATACGACTCACTATAGGGAAATAGAAA	GTCGAC	AAAATT	GGATCC	TCAGACAGGAG	GCTAGC	TTGCGACTGGCGGCG	TTCTAAATCTGACTAGTAGGGCCGATTCGATAATGAGGGGACACCTGACTTGTTTGATAAGTACGCGGGGCATAAATATTTTGCCGCGACCTAGTTCCTCAGATACTGATTGTGCCCCATACAATGCTCATTCCTTTGTC
V-938	[-27,-23] mutation	[-27,-23] mutation	CGCCCGAACGCCCAT	GAGCTC	CTTTGAATTCTAATACGACTCACTATAGGGAAATAGAAA	GTCGAC	AAAATT	GGATCC	CCGTGTTAATT	GCTAGC	TTGCGACTGGCGGCG	TTCTAAATCTGACTAGTAGGGCCGATTCGATAATGAGGGGACACCTGACTTGTTTGATAAGTACGCGGGGCATAAATATTTTGCCGCGACCTAGTTCCTCAGATACTGATTGTGCCCCATACAATGCTCATTCCTTTGTC
V-939	[-27,-23] mutation	[-27,-23] mutation	CGCCCGAACGCCCAT	GAGCTC	TTTTGAATTCTAATACGACTCACTATAGGGAAATAGAAA	GTCGAC	AAAATT	GGATCC	ATGACACACGT	GCTAGC	TTGCGACTGGCGGCG	TTCTAAATCTGACTAGTAGGGCCGATTCGATAATGAGGGGACACCTGACTTGTTTGATAAGTACGCGGGGCATAAATATTTTGCCGCGACCTAGTTCCTCAGATACTGATTGTGCCCCATACAATGCTCATTCCTTTGTC
V-940	[-27,-23] mutation	[-27,-23] mutation	CGCCCGAACGCCCAT	GAGCTC	GTTTGAATTCTAATACGACTCACTATAGGGAAATAGAAA	GTCGAC	AAAATT	GGATCC	CGTCACACATG	GCTAGC	TTGCGACTGGCGGCG	TTCTAAATCTGACTAGTAGGGCCGATTCGATAATGAGGGGACACCTGACTTGTTTGATAAGTACGCGGGGCATAAATATTTTGCCGCGACCTAGTTCCTCAGATACTGATTGTGCCCCATACAATGCTCATTCCTTTGTC
V-941	[-27,-23] mutation	[-27,-23] mutation	CGCCCGAACGCCCAT	GAGCTC	AGTTGAATTCTAATACGACTCACTATAGGGAAATAGAAA	GTCGAC	AAAATT	GGATCC	AGTTGGTGCAG	GCTAGC	TTGCGACTGGCGGCG	TTCTAAATCTGACTAGTAGGGCCGATTCGATAATGAGGGGACACCTGACTTGTTTGATAAGTACGCGGGGCATAAATATTTTGCCGCGACCTAGTTCCTCAGATACTGATTGTGCCCCATACAATGCTCATTCCTTTGTC
V-942	[-27,-23] mutation	[-27,-23] mutation	CGCCCGAACGCCCAT	GAGCTC	CGTTGAATTCTAATACGACTCACTATAGGGAAATAGAAA	GTCGAC	AAAATT	GGATCC	CTGGTTGTACT	GCTAGC	TTGCGACTGGCGGCG	TTCTAAATCTGACTAGTAGGGCCGATTCGATAATGAGGGGACACCTGACTTGTTTGATAAGTACGCGGGGCATAAATATTTTGCCGCGACCTAGTTCCTCAGATACTGATTGTGCCCCATACAATGCTCATTCCTTTGTC
V-943	[-27,-23] mutation	[-27,-23] mutation	CGCCCGAACGCCCAT	GAGCTC	TGTTGAATTCTAATACGACTCACTATAGGGAAATAGAAA	GTCGAC	AAAATT	GGATCC	ATACCAAGGGA	GCTAGC	TTGCGACTGGCGGCG	TTCTAAATCTGACTAGTAGGGCCGATTCGATAATGAGGGGACACCTGACTTGTTTGATAAGTACGCGGGGCATAAATATTTTGCCGCGACCTAGTTCCTCAGATACTGATTGTGCCCCATACAATGCTCATTCCTTTGTC
V-944	[-27,-23] mutation	[-27,-23] mutation	CGCCCGAACGCCCAT	GAGCTC	GGTTGAATTCTAATACGACTCACTATAGGGAAATAGAAA	GTCGAC	AAAATT	GGATCC	CGCAACCTTTC	GCTAGC	TTGCGACTGGCGGCG	TTCTAAATCTGACTAGTAGGGCCGATTCGATAATGAGGGGACACCTGACTTGTTTGATAAGTACGCGGGGCATAAATATTTTGCCGCGACCTAGTTCCTCAGATACTGATTGTGCCCCATACAATGCTCATTCCTTTGTC
V-945	[-27,-23] mutation	[-27,-23] mutation	CGCCCGAACGCCCAT	GAGCTC	AAGTGAATTCTAATACGACTCACTATAGGGAAATAGAAA	GTCGAC	AAAATT	GGATCC	TAATAGGATCG	GCTAGC	TTGCGACTGGCGGCG	TTCTAAATCTGACTAGTAGGGCCGATTCGATAATGAGGGGACACCTGACTTGTTTGATAAGTACGCGGGGCATAAATATTTTGCCGCGACCTAGTTCCTCAGATACTGATTGTGCCCCATACAATGCTCATTCCTTTGTC
V-946	[-27,-23] mutation	[-27,-23] mutation	CGCCCGAACGCCCAT	GAGCTC	CAGTGAATTCTAATACGACTCACTATAGGGAAATAGAAA	GTCGAC	AAAATT	GGATCC	CCGTAATAACG	GCTAGC	TTGCGACTGGCGGCG	TTCTAAATCTGACTAGTAGGGCCGATTCGATAATGAGGGGACACCTGACTTGTTTGATAAGTACGCGGGGCATAAATATTTTGCCGCGACCTAGTTCCTCAGATACTGATTGTGCCCCATACAATGCTCATTCCTTTGTC
V-947	[-27,-23] mutation	[-27,-23] mutation	CGCCCGAACGCCCAT	GAGCTC	TAGTGAATTCTAATACGACTCACTATAGGGAAATAGAAA	GTCGAC	AAAATT	GGATCC	CTGTCCCTGGC	GCTAGC	TTGCGACTGGCGGCG	TTCTAAATCTGACTAGTAGGGCCGATTCGATAATGAGGGGACACCTGACTTGTTTGATAAGTACGCGGGGCATAAATATTTTGCCGCGACCTAGTTCCTCAGATACTGATTGTGCCCCATACAATGCTCATTCCTTTGTC
V-948	[-27,-23] mutation	[-27,-23] mutation	CGCCCGAACGCCCAT	GAGCTC	GAGTGAATTCTAATACGACTCACTATAGGGAAATAGAAA	GTCGAC	AAAATT	GGATCC	AGTTATATGCT	GCTAGC	TTGCGACTGGCGGCG	TTCTAAATCTGACTAGTAGGGCCGATTCGATAATGAGGGGACACCTGACTTGTTTGATAAGTACGCGGGGCATAAATATTTTGCCGCGACCTAGTTCCTCAGATACTGATTGTGCCCCATACAATGCTCATTCCTTTGTC
V-949	[-27,-23] mutation	[-27,-23] mutation	CGCCCGAACGCCCAT	GAGCTC	ACGTGAATTCTAATACGACTCACTATAGGGAAATAGAAA	GTCGAC	AAAATT	GGATCC	TGGTCCAGGTC	GCTAGC	TTGCGACTGGCGGCG	TTCTAAATCTGACTAGTAGGGCCGATTCGATAATGAGGGGACACCTGACTTGTTTGATAAGTACGCGGGGCATAAATATTTTGCCGCGACCTAGTTCCTCAGATACTGATTGTGCCCCATACAATGCTCATTCCTTTGTC
V-950	[-27,-23] mutation	[-27,-23] mutation	CGCCCGAACGCCCAT	GAGCTC	CCGTGAATTCTAATACGACTCACTATAGGGAAATAGAAA	GTCGAC	AAAATT	GGATCC	GTGGCGCGTAG	GCTAGC	TTGCGACTGGCGGCG	TTCTAAATCTGACTAGTAGGGCCGATTCGATAATGAGGGGACACCTGACTTGTTTGATAAGTACGCGGGGCATAAATATTTTGCCGCGACCTAGTTCCTCAGATACTGATTGTGCCCCATACAATGCTCATTCCTTTGTC
V-951	[-27,-23] mutation	[-27,-23] mutation	CGCCCGAACGCCCAT	GAGCTC	TCGTGAATTCTAATACGACTCACTATAGGGAAATAGAAA	GTCGAC	AAAATT	GGATCC	AGTCAGCTTCC	GCTAGC	TTGCGACTGGCGGCG	TTCTAAATCTGACTAGTAGGGCCGATTCGATAATGAGGGGACACCTGACTTGTTTGATAAGTACGCGGGGCATAAATATTTTGCCGCGACCTAGTTCCTCAGATACTGATTGTGCCCCATACAATGCTCATTCCTTTGTC
V-952	[-27,-23] mutation	[-27,-23] mutation	CGCCCGAACGCCCAT	GAGCTC	GCGTGAATTCTAATACGACTCACTATAGGGAAATAGAAA	GTCGAC	AAAATT	GGATCC	CTGACTAGGAA	GCTAGC	TTGCGACTGGCGGCG	TTCTAAATCTGACTAGTAGGGCCGATTCGATAATGAGGGGACACCTGACTTGTTTGATAAGTACGCGGGGCATAAATATTTTGCCGCGACCTAGTTCCTCAGATACTGATTGTGCCCCATACAATGCTCATTCCTTTGTC
V-953	[-27,-23] mutation	[-27,-23] mutation	CGCCCGAACGCCCAT	GAGCTC	ATGTGAATTCTAATACGACTCACTATAGGGAAATAGAAA	GTCGAC	AAAATT	GGATCC	AAAGTAGCGAG	GCTAGC	TTGCGACTGGCGGCG	TTCTAAATCTGACTAGTAGGGCCGATTCGATAATGAGGGGACACCTGACTTGTTTGATAAGTACGCGGGGCATAAATATTTTGCCGCGACCTAGTTCCTCAGATACTGATTGTGCCCCATACAATGCTCATTCCTTTGTC
V-954	[-27,-23] mutation	[-27,-23] mutation	CGCCCGAACGCCCAT	GAGCTC	CTGTGAATTCTAATACGACTCACTATAGGGAAATAGAAA	GTCGAC	AAAATT	GGATCC	CCGCTCGCGAA	GCTAGC	TTGCGACTGGCGGCG	TTCTAAATCTGACTAGTAGGGCCGATTCGATAATGAGGGGACACCTGACTTGTTTGATAAGTACGCGGGGCATAAATATTTTGCCGCGACCTAGTTCCTCAGATACTGATTGTGCCCCATACAATGCTCATTCCTTTGTC
V-955	[-27,-23] mutation	[-27,-23] mutation	CGCCCGAACGCCCAT	GAGCTC	TTGTGAATTCTAATACGACTCACTATAGGGAAATAGAAA	GTCGAC	AAAATT	GGATCC	TATAGATATCC	GCTAGC	TTGCGACTGGCGGCG	TTCTAAATCTGACTAGTAGGGCCGATTCGATAATGAGGGGACACCTGACTTGTTTGATAAGTACGCGGGGCATAAATATTTTGCCGCGACCTAGTTCCTCAGATACTGATTGTGCCCCATACAATGCTCATTCCTTTGTC
V-956	[-27,-23] mutation	[-27,-23] mutation	CGCCCGAACGCCCAT	GAGCTC	GTGTGAATTCTAATACGACTCACTATAGGGAAATAGAAA	GTCGAC	AAAATT	GGATCC	AAGCTTTACTG	GCTAGC	TTGCGACTGGCGGCG	TTCTAAATCTGACTAGTAGGGCCGATTCGATAATGAGGGGACACCTGACTTGTTTGATAAGTACGCGGGGCATAAATATTTTGCCGCGACCTAGTTCCTCAGATACTGATTGTGCCCCATACAATGCTCATTCCTTTGTC
V-957	[-27,-23] mutation	[-27,-23] mutation	CGCCCGAACGCCCAT	GAGCTC	AGGTGAATTCTAATACGACTCACTATAGGGAAATAGAAA	GTCGAC	AAAATT	GGATCC	CCTAGGGCAGT	GCTAGC	TTGCGACTGGCGGCG	TTCTAAATCTGACTAGTAGGGCCGATTCGATAATGAGGGGACACCTGACTTGTTTGATAAGTACGCGGGGCATAAATATTTTGCCGCGACCTAGTTCCTCAGATACTGATTGTGCCCCATACAATGCTCATTCCTTTGTC
V-958	[-27,-23] mutation	[-27,-23] mutation	CGCCCGAACGCCCAT	GAGCTC	CGGTGAATTCTAATACGACTCACTATAGGGAAATAGAAA	GTCGAC	AAAATT	GGATCC	AACGGCGTGTA	GCTAGC	TTGCGACTGGCGGCG	TTCTAAATCTGACTAGTAGGGCCGATTCGATAATGAGGGGACACCTGACTTGTTTGATAAGTACGCGGGGCATAAATATTTTGCCGCGACCTAGTTCCTCAGATACTGATTGTGCCCCATACAATGCTCATTCCTTTGTC
V-959	[-27,-23] mutation	[-27,-23] mutation	CGCCCGAACGCCCAT	GAGCTC	TGGTGAATTCTAATACGACTCACTATAGGGAAATAGAAA	GTCGAC	AAAATT	GGATCC	CCATTATGTGC	GCTAGC	TTGCGACTGGCGGCG	TTCTAAATCTGACTAGTAGGGCCGATTCGATAATGAGGGGACACCTGACTTGTTTGATAAGTACGCGGGGCATAAATATTTTGCCGCGACCTAGTTCCTCAGATACTGATTGTGCCCCATACAATGCTCATTCCTTTGTC
V-960	[-27,-23] mutation	[-27,-23] mutation	CGCCCGAACGCCCAT	GAGCTC	GGGTGAATTCTAATACGACTCACTATAGGGAAATAGAAA	GTCGAC	AAAATT	GGATCC	AAACTGAAGCG	GCTAGC	TTGCGACTGGCGGCG	TTCTAAATCTGACTAGTAGGGCCGATTCGATAATGAGGGGACACCTGACTTGTTTGATAAGTACGCGGGGCATAAATATTTTGCCGCGACCTAGTTCCTCAGATACTGATTGTGCCCCATACAATGCTCATTCCTTTGTC
V-961	[-27,-23] mutation	[-27,-23] mutation	CGCCCGAACGCCCAT	GAGCTC	AAAGGAATTCTAATACGACTCACTATAGGGAAATAGAAA	GTCGAC	AAAATT	GGATCC	ACTAGTCCGAT	GCTAGC	TTGCGACTGGCGGCG	TTCTAAATCTGACTAGTAGGGCCGATTCGATAATGAGGGGACACCTGACTTGTTTGATAAGTACGCGGGGCATAAATATTTTGCCGCGACCTAGTTCCTCAGATACTGATTGTGCCCCATACAATGCTCATTCCTTTGTC
V-962	[-27,-23] mutation	[-27,-23] mutation	CGCCCGAACGCCCAT	GAGCTC	CAAGGAATTCTAATACGACTCACTATAGGGAAATAGAAA	GTCGAC	AAAATT	GGATCC	CAGCTGAATCG	GCTAGC	TTGCGACTGGCGGCG	TTCTAAATCTGACTAGTAGGGCCGATTCGATAATGAGGGGACACCTGACTTGTTTGATAAGTACGCGGGGCATAAATATTTTGCCGCGACCTAGTTCCTCAGATACTGATTGTGCCCCATACAATGCTCATTCCTTTGTC
V-963	[-27,-23] mutation	[-27,-23] mutation	CGCCCGAACGCCCAT	GAGCTC	TAAGGAATTCTAATACGACTCACTATAGGGAAATAGAAA	GTCGAC	AAAATT	GGATCC	AAATCTTGGGC	GCTAGC	TTGCGACTGGCGGCG	TTCTAAATCTGACTAGTAGGGCCGATTCGATAATGAGGGGACACCTGACTTGTTTGATAAGTACGCGGGGCATAAATATTTTGCCGCGACCTAGTTCCTCAGATACTGATTGTGCCCCATACAATGCTCATTCCTTTGTC
V-964	[-27,-23] mutation	[-27,-23] mutation	CGCCCGAACGCCCAT	GAGCTC	GAAGGAATTCTAATACGACTCACTATAGGGAAATAGAAA	GTCGAC	AAAATT	GGATCC	AACAGCGTGGG	GCTAGC	TTGCGACTGGCGGCG	TTCTAAATCTGACTAGTAGGGCCGATTCGATAATGAGGGGACACCTGACTTGTTTGATAAGTACGCGGGGCATAAATATTTTGCCGCGACCTAGTTCCTCAGATACTGATTGTGCCCCATACAATGCTCATTCCTTTGTC
V-965	[-27,-23] mutation	[-27,-23] mutation	CGCCCGAACGCCCAT	GAGCTC	ACAGGAATTCTAATACGACTCACTATAGGGAAATAGAAA	GTCGAC	AAAATT	GGATCC	GCCGAGGTTTA	GCTAGC	TTGCGACTGGCGGCG	TTCTAAATCTGACTAGTAGGGCCGATTCGATAATGAGGGGACACCTGACTTGTTTGATAAGTACGCGGGGCATAAATATTTTGCCGCGACCTAGTTCCTCAGATACTGATTGTGCCCCATACAATGCTCATTCCTTTGTC
V-966	[-27,-23] mutation	[-27,-23] mutation	CGCCCGAACGCCCAT	GAGCTC	CCAGGAATTCTAATACGACTCACTATAGGGAAATAGAAA	GTCGAC	AAAATT	GGATCC	TACCACGGAGA	GCTAGC	TTGCGACTGGCGGCG	TTCTAAATCTGACTAGTAGGGCCGATTCGATAATGAGGGGACACCTGACTTGTTTGATAAGTACGCGGGGCATAAATATTTTGCCGCGACCTAGTTCCTCAGATACTGATTGTGCCCCATACAATGCTCATTCCTTTGTC
V-967	[-27,-23] mutation	[-27,-23] mutation	CGCCCGAACGCCCAT	GAGCTC	TCAGGAATTCTAATACGACTCACTATAGGGAAATAGAAA	GTCGAC	AAAATT	GGATCC	CTCGTCCCTGT	GCTAGC	TTGCGACTGGCGGCG	TTCTAAATCTGACTAGTAGGGCCGATTCGATAATGAGGGGACACCTGACTTGTTTGATAAGTACGCGGGGCATAAATATTTTGCCGCGACCTAGTTCCTCAGATACTGATTGTGCCCCATACAATGCTCATTCCTTTGTC
V-968	[-27,-23] mutation	[-27,-23] mutation	CGCCCGAACGCCCAT	GAGCTC	GCAGGAATTCTAATACGACTCACTATAGGGAAATAGAAA	GTCGAC	AAAATT	GGATCC	ATCCAGGACGT	GCTAGC	TTGCGACTGGCGGCG	TTCTAAATCTGACTAGTAGGGCCGATTCGATAATGAGGGGACACCTGACTTGTTTGATAAGTACGCGGGGCATAAATATTTTGCCGCGACCTAGTTCCTCAGATACTGATTGTGCCCCATACAATGCTCATTCCTTTGTC
V-969	[-27,-23] mutation	[-27,-23] mutation	CGCCCGAACGCCCAT	GAGCTC	ATAGGAATTCTAATACGACTCACTATAGGGAAATAGAAA	GTCGAC	AAAATT	GGATCC	ACTTGAGCGAA	GCTAGC	TTGCGACTGGCGGCG	TTCTAAATCTGACTAGTAGGGCCGATTCGATAATGAGGGGACACCTGACTTGTTTGATAAGTACGCGGGGCATAAATATTTTGCCGCGACCTAGTTCCTCAGATACTGATTGTGCCCCATACAATGCTCATTCCTTTGTC
V-970	[-27,-23] mutation	[-27,-23] mutation	CGCCCGAACGCCCAT	GAGCTC	CTAGGAATTCTAATACGACTCACTATAGGGAAATAGAAA	GTCGAC	AAAATT	GGATCC	CAGGTCTATCC	GCTAGC	TTGCGACTGGCGGCG	TTCTAAATCTGACTAGTAGGGCCGATTCGATAATGAGGGGACACCTGACTTGTTTGATAAGTACGCGGGGCATAAATATTTTGCCGCGACCTAGTTCCTCAGATACTGATTGTGCCCCATACAATGCTCATTCCTTTGTC
V-971	[-27,-23] mutation	[-27,-23] mutation	CGCCCGAACGCCCAT	GAGCTC	TTAGGAATTCTAATACGACTCACTATAGGGAAATAGAAA	GTCGAC	AAAATT	GGATCC	AATGAATGGAT	GCTAGC	TTGCGACTGGCGGCG	TTCTAAATCTGACTAGTAGGGCCGATTCGATAATGAGGGGACACCTGACTTGTTTGATAAGTACGCGGGGCATAAATATTTTGCCGCGACCTAGTTCCTCAGATACTGATTGTGCCCCATACAATGCTCATTCCTTTGTC
V-972	[-27,-23] mutation	[-27,-23] mutation	CGCCCGAACGCCCAT	GAGCTC	GTAGGAATTCTAATACGACTCACTATAGGGAAATAGAAA	GTCGAC	AAAATT	GGATCC	CGAACTTCATG	GCTAGC	TTGCGACTGGCGGCG	TTCTAAATCTGACTAGTAGGGCCGATTCGATAATGAGGGGACACCTGACTTGTTTGATAAGTACGCGGGGCATAAATATTTTGCCGCGACCTAGTTCCTCAGATACTGATTGTGCCCCATACAATGCTCATTCCTTTGTC
V-973	[-27,-23] mutation	[-27,-23] mutation	CGCCCGAACGCCCAT	GAGCTC	AGAGGAATTCTAATACGACTCACTATAGGGAAATAGAAA	GTCGAC	AAAATT	GGATCC	ACGGCTCCGGC	GCTAGC	TTGCGACTGGCGGCG	TTCTAAATCTGACTAGTAGGGCCGATTCGATAATGAGGGGACACCTGACTTGTTTGATAAGTACGCGGGGCATAAATATTTTGCCGCGACCTAGTTCCTCAGATACTGATTGTGCCCCATACAATGCTCATTCCTTTGTC
V-974	[-27,-23] mutation	[-27,-23] mutation	CGCCCGAACGCCCAT	GAGCTC	CGAGGAATTCTAATACGACTCACTATAGGGAAATAGAAA	GTCGAC	AAAATT	GGATCC	AGGCAAGGTCT	GCTAGC	TTGCGACTGGCGGCG	TTCTAAATCTGACTAGTAGGGCCGATTCGATAATGAGGGGACACCTGACTTGTTTGATAAGTACGCGGGGCATAAATATTTTGCCGCGACCTAGTTCCTCAGATACTGATTGTGCCCCATACAATGCTCATTCCTTTGTC
V-975	[-27,-23] mutation	[-27,-23] mutation	CGCCCGAACGCCCAT	GAGCTC	TGAGGAATTCTAATACGACTCACTATAGGGAAATAGAAA	GTCGAC	AAAATT	GGATCC	CTTACCTTGAG	GCTAGC	TTGCGACTGGCGGCG	TTCTAAATCTGACTAGTAGGGCCGATTCGATAATGAGGGGACACCTGACTTGTTTGATAAGTACGCGGGGCATAAATATTTTGCCGCGACCTAGTTCCTCAGATACTGATTGTGCCCCATACAATGCTCATTCCTTTGTC
V-976	[-27,-23] mutation	[-27,-23] mutation	CGCCCGAACGCCCAT	GAGCTC	GGAGGAATTCTAATACGACTCACTATAGGGAAATAGAAA	GTCGAC	AAAATT	GGATCC	GCCTGCTATCT	GCTAGC	TTGCGACTGGCGGCG	TTCTAAATCTGACTAGTAGGGCCGATTCGATAATGAGGGGACACCTGACTTGTTTGATAAGTACGCGGGGCATAAATATTTTGCCGCGACCTAGTTCCTCAGATACTGATTGTGCCCCATACAATGCTCATTCCTTTGTC
V-977	[-27,-23] mutation	[-27,-23] mutation	CGCCCGAACGCCCAT	GAGCTC	AACGGAATTCTAATACGACTCACTATAGGGAAATAGAAA	GTCGAC	AAAATT	GGATCC	CAACTGAATTA	GCTAGC	TTGCGACTGGCGGCG	TTCTAAATCTGACTAGTAGGGCCGATTCGATAATGAGGGGACACCTGACTTGTTTGATAAGTACGCGGGGCATAAATATTTTGCCGCGACCTAGTTCCTCAGATACTGATTGTGCCCCATACAATGCTCATTCCTTTGTC
V-978	[-27,-23] mutation	[-27,-23] mutation	CGCCCGAACGCCCAT	GAGCTC	CACGGAATTCTAATACGACTCACTATAGGGAAATAGAAA	GTCGAC	AAAATT	GGATCC	ACGCGTCAGAG	GCTAGC	TTGCGACTGGCGGCG	TTCTAAATCTGACTAGTAGGGCCGATTCGATAATGAGGGGACACCTGACTTGTTTGATAAGTACGCGGGGCATAAATATTTTGCCGCGACCTAGTTCCTCAGATACTGATTGTGCCCCATACAATGCTCATTCCTTTGTC
V-979	[-27,-23] mutation	[-27,-23] mutation	CGCCCGAACGCCCAT	GAGCTC	TACGGAATTCTAATACGACTCACTATAGGGAAATAGAAA	GTCGAC	AAAATT	GGATCC	AAGCTGACCAC	GCTAGC	TTGCGACTGGCGGCG	TTCTAAATCTGACTAGTAGGGCCGATTCGATAATGAGGGGACACCTGACTTGTTTGATAAGTACGCGGGGCATAAATATTTTGCCGCGACCTAGTTCCTCAGATACTGATTGTGCCCCATACAATGCTCATTCCTTTGTC
V-980	[-27,-23] mutation	[-27,-23] mutation	CGCCCGAACGCCCAT	GAGCTC	GACGGAATTCTAATACGACTCACTATAGGGAAATAGAAA	GTCGAC	AAAATT	GGATCC	CCTAGTCAACA	GCTAGC	TTGCGACTGGCGGCG	TTCTAAATCTGACTAGTAGGGCCGATTCGATAATGAGGGGACACCTGACTTGTTTGATAAGTACGCGGGGCATAAATATTTTGCCGCGACCTAGTTCCTCAGATACTGATTGTGCCCCATACAATGCTCATTCCTTTGTC
V-981	[-27,-23] mutation	[-27,-23] mutation	CGCCCGAACGCCCAT	GAGCTC	ACCGGAATTCTAATACGACTCACTATAGGGAAATAGAAA	GTCGAC	AAAATT	GGATCC	AATATAATCCC	GCTAGC	TTGCGACTGGCGGCG	TTCTAAATCTGACTAGTAGGGCCGATTCGATAATGAGGGGACACCTGACTTGTTTGATAAGTACGCGGGGCATAAATATTTTGCCGCGACCTAGTTCCTCAGATACTGATTGTGCCCCATACAATGCTCATTCCTTTGTC
V-982	[-27,-23] mutation	[-27,-23] mutation	CGCCCGAACGCCCAT	GAGCTC	CCCGGAATTCTAATACGACTCACTATAGGGAAATAGAAA	GTCGAC	AAAATT	GGATCC	CCGCGCCGAAA	GCTAGC	TTGCGACTGGCGGCG	TTCTAAATCTGACTAGTAGGGCCGATTCGATAATGAGGGGACACCTGACTTGTTTGATAAGTACGCGGGGCATAAATATTTTGCCGCGACCTAGTTCCTCAGATACTGATTGTGCCCCATACAATGCTCATTCCTTTGTC
V-983	[-27,-23] mutation	[-27,-23] mutation	CGCCCGAACGCCCAT	GAGCTC	TCCGGAATTCTAATACGACTCACTATAGGGAAATAGAAA	GTCGAC	AAAATT	GGATCC	AACAACACAAC	GCTAGC	TTGCGACTGGCGGCG	TTCTAAATCTGACTAGTAGGGCCGATTCGATAATGAGGGGACACCTGACTTGTTTGATAAGTACGCGGGGCATAAATATTTTGCCGCGACCTAGTTCCTCAGATACTGATTGTGCCCCATACAATGCTCATTCCTTTGTC
V-984	[-27,-23] mutation	[-27,-23] mutation	CGCCCGAACGCCCAT	GAGCTC	GCCGGAATTCTAATACGACTCACTATAGGGAAATAGAAA	GTCGAC	AAAATT	GGATCC	CCACCACACCA	GCTAGC	TTGCGACTGGCGGCG	TTCTAAATCTGACTAGTAGGGCCGATTCGATAATGAGGGGACACCTGACTTGTTTGATAAGTACGCGGGGCATAAATATTTTGCCGCGACCTAGTTCCTCAGATACTGATTGTGCCCCATACAATGCTCATTCCTTTGTC
V-985	[-27,-23] mutation	[-27,-23] mutation	CGCCCGAACGCCCAT	GAGCTC	ATCGGAATTCTAATACGACTCACTATAGGGAAATAGAAA	GTCGAC	AAAATT	GGATCC	ATTGGTGGATA	GCTAGC	TTGCGACTGGCGGCG	TTCTAAATCTGACTAGTAGGGCCGATTCGATAATGAGGGGACACCTGACTTGTTTGATAAGTACGCGGGGCATAAATATTTTGCCGCGACCTAGTTCCTCAGATACTGATTGTGCCCCATACAATGCTCATTCCTTTGTC
V-986	[-27,-23] mutation	[-27,-23] mutation	CGCCCGAACGCCCAT	GAGCTC	CTCGGAATTCTAATACGACTCACTATAGGGAAATAGAAA	GTCGAC	AAAATT	GGATCC	CGGTTGTTCGC	GCTAGC	TTGCGACTGGCGGCG	TTCTAAATCTGACTAGTAGGGCCGATTCGATAATGAGGGGACACCTGACTTGTTTGATAAGTACGCGGGGCATAAATATTTTGCCGCGACCTAGTTCCTCAGATACTGATTGTGCCCCATACAATGCTCATTCCTTTGTC
V-987	[-27,-23] mutation	[-27,-23] mutation	CGCCCGAACGCCCAT	GAGCTC	TTCGGAATTCTAATACGACTCACTATAGGGAAATAGAAA	GTCGAC	AAAATT	GGATCC	AGCACTACCTT	GCTAGC	TTGCGACTGGCGGCG	TTCTAAATCTGACTAGTAGGGCCGATTCGATAATGAGGGGACACCTGACTTGTTTGATAAGTACGCGGGGCATAAATATTTTGCCGCGACCTAGTTCCTCAGATACTGATTGTGCCCCATACAATGCTCATTCCTTTGTC
V-988	[-27,-23] mutation	[-27,-23] mutation	CGCCCGAACGCCCAT	GAGCTC	GTCGGAATTCTAATACGACTCACTATAGGGAAATAGAAA	GTCGAC	AAAATT	GGATCC	CTACAGCAAGG	GCTAGC	TTGCGACTGGCGGCG	TTCTAAATCTGACTAGTAGGGCCGATTCGATAATGAGGGGACACCTGACTTGTTTGATAAGTACGCGGGGCATAAATATTTTGCCGCGACCTAGTTCCTCAGATACTGATTGTGCCCCATACAATGCTCATTCCTTTGTC
V-989	[-27,-23] mutation	[-27,-23] mutation	CGCCCGAACGCCCAT	GAGCTC	AGCGGAATTCTAATACGACTCACTATAGGGAAATAGAAA	GTCGAC	AAAATT	GGATCC	AGTCCGTTCAG	GCTAGC	TTGCGACTGGCGGCG	TTCTAAATCTGACTAGTAGGGCCGATTCGATAATGAGGGGACACCTGACTTGTTTGATAAGTACGCGGGGCATAAATATTTTGCCGCGACCTAGTTCCTCAGATACTGATTGTGCCCCATACAATGCTCATTCCTTTGTC
V-990	[-27,-23] mutation	[-27,-23] mutation	CGCCCGAACGCCCAT	GAGCTC	CGCGGAATTCTAATACGACTCACTATAGGGAAATAGAAA	GTCGAC	AAAATT	GGATCC	CTGAATGGACT	GCTAGC	TTGCGACTGGCGGCG	TTCTAAATCTGACTAGTAGGGCCGATTCGATAATGAGGGGACACCTGACTTGTTTGATAAGTACGCGGGGCATAAATATTTTGCCGCGACCTAGTTCCTCAGATACTGATTGTGCCCCATACAATGCTCATTCCTTTGTC
V-991	[-27,-23] mutation	[-27,-23] mutation	CGCCCGAACGCCCAT	GAGCTC	TGCGGAATTCTAATACGACTCACTATAGGGAAATAGAAA	GTCGAC	AAAATT	GGATCC	TGCGTTATCAT	GCTAGC	TTGCGACTGGCGGCG	TTCTAAATCTGACTAGTAGGGCCGATTCGATAATGAGGGGACACCTGACTTGTTTGATAAGTACGCGGGGCATAAATATTTTGCCGCGACCTAGTTCCTCAGATACTGATTGTGCCCCATACAATGCTCATTCCTTTGTC
V-992	[-27,-23] mutation	[-27,-23] mutation	CGCCCGAACGCCCAT	GAGCTC	GGCGGAATTCTAATACGACTCACTATAGGGAAATAGAAA	GTCGAC	AAAATT	GGATCC	GTATGGCGACG	GCTAGC	TTGCGACTGGCGGCG	TTCTAAATCTGACTAGTAGGGCCGATTCGATAATGAGGGGACACCTGACTTGTTTGATAAGTACGCGGGGCATAAATATTTTGCCGCGACCTAGTTCCTCAGATACTGATTGTGCCCCATACAATGCTCATTCCTTTGTC
V-993	[-27,-23] mutation	[-27,-23] mutation	CGCCCGAACGCCCAT	GAGCTC	AATGGAATTCTAATACGACTCACTATAGGGAAATAGAAA	GTCGAC	AAAATT	GGATCC	AGCGGGCCGGC	GCTAGC	TTGCGACTGGCGGCG	TTCTAAATCTGACTAGTAGGGCCGATTCGATAATGAGGGGACACCTGACTTGTTTGATAAGTACGCGGGGCATAAATATTTTGCCGCGACCTAGTTCCTCAGATACTGATTGTGCCCCATACAATGCTCATTCCTTTGTC
V-994	[-27,-23] mutation	[-27,-23] mutation	CGCCCGAACGCCCAT	GAGCTC	CATGGAATTCTAATACGACTCACTATAGGGAAATAGAAA	GTCGAC	AAAATT	GGATCC	TTTCCACCTAC	GCTAGC	TTGCGACTGGCGGCG	TTCTAAATCTGACTAGTAGGGCCGATTCGATAATGAGGGGACACCTGACTTGTTTGATAAGTACGCGGGGCATAAATATTTTGCCGCGACCTAGTTCCTCAGATACTGATTGTGCCCCATACAATGCTCATTCCTTTGTC
V-995	[-27,-23] mutation	[-27,-23] mutation	CGCCCGAACGCCCAT	GAGCTC	TATGGAATTCTAATACGACTCACTATAGGGAAATAGAAA	GTCGAC	AAAATT	GGATCC	GTATTTAATTA	GCTAGC	TTGCGACTGGCGGCG	TTCTAAATCTGACTAGTAGGGCCGATTCGATAATGAGGGGACACCTGACTTGTTTGATAAGTACGCGGGGCATAAATATTTTGCCGCGACCTAGTTCCTCAGATACTGATTGTGCCCCATACAATGCTCATTCCTTTGTC
V-996	[-27,-23] mutation	[-27,-23] mutation	CGCCCGAACGCCCAT	GAGCTC	GATGGAATTCTAATACGACTCACTATAGGGAAATAGAAA	GTCGAC	AAAATT	GGATCC	AACTGGTCAAA	GCTAGC	TTGCGACTGGCGGCG	TTCTAAATCTGACTAGTAGGGCCGATTCGATAATGAGGGGACACCTGACTTGTTTGATAAGTACGCGGGGCATAAATATTTTGCCGCGACCTAGTTCCTCAGATACTGATTGTGCCCCATACAATGCTCATTCCTTTGTC
V-997	[-27,-23] mutation	[-27,-23] mutation	CGCCCGAACGCCCAT	GAGCTC	ACTGGAATTCTAATACGACTCACTATAGGGAAATAGAAA	GTCGAC	AAAATT	GGATCC	CCAGTTGACCC	GCTAGC	TTGCGACTGGCGGCG	TTCTAAATCTGACTAGTAGGGCCGATTCGATAATGAGGGGACACCTGACTTGTTTGATAAGTACGCGGGGCATAAATATTTTGCCGCGACCTAGTTCCTCAGATACTGATTGTGCCCCATACAATGCTCATTCCTTTGTC
V-998	[-27,-23] mutation	[-27,-23] mutation	CGCCCGAACGCCCAT	GAGCTC	CCTGGAATTCTAATACGACTCACTATAGGGAAATAGAAA	GTCGAC	AAAATT	GGATCC	ACACAGCGCGA	GCTAGC	TTGCGACTGGCGGCG	TTCTAAATCTGACTAGTAGGGCCGATTCGATAATGAGGGGACACCTGACTTGTTTGATAAGTACGCGGGGCATAAATATTTTGCCGCGACCTAGTTCCTCAGATACTGATTGTGCCCCATACAATGCTCATTCCTTTGTC
V-999	[-27,-23] mutation	[-27,-23] mutation	CGCCCGAACGCCCAT	GAGCTC	TCTGGAATTCTAATACGACTCACTATAGGGAAATAGAAA	GTCGAC	AAAATT	GGATCC	GGGAACAAGCA	GCTAGC	TTGCGACTGGCGGCG	TTCTAAATCTGACTAGTAGGGCCGATTCGATAATGAGGGGACACCTGACTTGTTTGATAAGTACGCGGGGCATAAATATTTTGCCGCGACCTAGTTCCTCAGATACTGATTGTGCCCCATACAATGCTCATTCCTTTGTC
V-1000	[-27,-23] mutation	[-27,-23] mutation	CGCCCGAACGCCCAT	GAGCTC	GCTGGAATTCTAATACGACTCACTATAGGGAAATAGAAA	GTCGAC	AAAATT	GGATCC	ACTTGATGGAG	GCTAGC	TTGCGACTGGCGGCG	TTCTAAATCTGACTAGTAGGGCCGATTCGATAATGAGGGGACACCTGACTTGTTTGATAAGTACGCGGGGCATAAATATTTTGCCGCGACCTAGTTCCTCAGATACTGATTGTGCCCCATACAATGCTCATTCCTTTGTC
V-1001	[-27,-23] mutation	[-27,-23] mutation	CGCCCGAACGCCCAT	GAGCTC	ATTGGAATTCTAATACGACTCACTATAGGGAAATAGAAA	GTCGAC	AAAATT	GGATCC	ATCTCTCTCTC	GCTAGC	TTGCGACTGGCGGCG	TTCTAAATCTGACTAGTAGGGCCGATTCGATAATGAGGGGACACCTGACTTGTTTGATAAGTACGCGGGGCATAAATATTTTGCCGCGACCTAGTTCCTCAGATACTGATTGTGCCCCATACAATGCTCATTCCTTTGTC
V-1002	[-27,-23] mutation	[-27,-23] mutation	CGCCCGAACGCCCAT	GAGCTC	CTTGGAATTCTAATACGACTCACTATAGGGAAATAGAAA	GTCGAC	AAAATT	GGATCC	CGAGAGAGAGA	GCTAGC	TTGCGACTGGCGGCG	TTCTAAATCTGACTAGTAGGGCCGATTCGATAATGAGGGGACACCTGACTTGTTTGATAAGTACGCGGGGCATAAATATTTTGCCGCGACCTAGTTCCTCAGATACTGATTGTGCCCCATACAATGCTCATTCCTTTGTC
V-1003	[-27,-23] mutation	[-27,-23] mutation	CGCCCGAACGCCCAT	GAGCTC	TTTGGAATTCTAATACGACTCACTATAGGGAAATAGAAA	GTCGAC	AAAATT	GGATCC	AAGATAAGTAT	GCTAGC	TTGCGACTGGCGGCG	TTCTAAATCTGACTAGTAGGGCCGATTCGATAATGAGGGGACACCTGACTTGTTTGATAAGTACGCGGGGCATAAATATTTTGCCGCGACCTAGTTCCTCAGATACTGATTGTGCCCCATACAATGCTCATTCCTTTGTC
V-1004	[-27,-23] mutation	[-27,-23] mutation	CGCCCGAACGCCCAT	GAGCTC	GTTGGAATTCTAATACGACTCACTATAGGGAAATAGAAA	GTCGAC	AAAATT	GGATCC	GCTCGCCTGCG	GCTAGC	TTGCGACTGGCGGCG	TTCTAAATCTGACTAGTAGGGCCGATTCGATAATGAGGGGACACCTGACTTGTTTGATAAGTACGCGGGGCATAAATATTTTGCCGCGACCTAGTTCCTCAGATACTGATTGTGCCCCATACAATGCTCATTCCTTTGTC
V-1005	[-27,-23] mutation	[-27,-23] mutation	CGCCCGAACGCCCAT	GAGCTC	AGTGGAATTCTAATACGACTCACTATAGGGAAATAGAAA	GTCGAC	AAAATT	GGATCC	AATCACGAAGA	GCTAGC	TTGCGACTGGCGGCG	TTCTAAATCTGACTAGTAGGGCCGATTCGATAATGAGGGGACACCTGACTTGTTTGATAAGTACGCGGGGCATAAATATTTTGCCGCGACCTAGTTCCTCAGATACTGATTGTGCCCCATACAATGCTCATTCCTTTGTC
V-1006	[-27,-23] mutation	[-27,-23] mutation	CGCCCGAACGCCCAT	GAGCTC	CGTGGAATTCTAATACGACTCACTATAGGGAAATAGAAA	GTCGAC	AAAATT	GGATCC	CCGACATCCTC	GCTAGC	TTGCGACTGGCGGCG	TTCTAAATCTGACTAGTAGGGCCGATTCGATAATGAGGGGACACCTGACTTGTTTGATAAGTACGCGGGGCATAAATATTTTGCCGCGACCTAGTTCCTCAGATACTGATTGTGCCCCATACAATGCTCATTCCTTTGTC
V-1007	[-27,-23] mutation	[-27,-23] mutation	CGCCCGAACGCCCAT	GAGCTC	TGTGGAATTCTAATACGACTCACTATAGGGAAATAGAAA	GTCGAC	AAAATT	GGATCC	ATTGCACTCGT	GCTAGC	TTGCGACTGGCGGCG	TTCTAAATCTGACTAGTAGGGCCGATTCGATAATGAGGGGACACCTGACTTGTTTGATAAGTACGCGGGGCATAAATATTTTGCCGCGACCTAGTTCCTCAGATACTGATTGTGCCCCATACAATGCTCATTCCTTTGTC
V-1008	[-27,-23] mutation	[-27,-23] mutation	CGCCCGAACGCCCAT	GAGCTC	GGTGGAATTCTAATACGACTCACTATAGGGAAATAGAAA	GTCGAC	AAAATT	GGATCC	CGGTACAGATG	GCTAGC	TTGCGACTGGCGGCG	TTCTAAATCTGACTAGTAGGGCCGATTCGATAATGAGGGGACACCTGACTTGTTTGATAAGTACGCGGGGCATAAATATTTTGCCGCGACCTAGTTCCTCAGATACTGATTGTGCCCCATACAATGCTCATTCCTTTGTC
V-1009	[-27,-23] mutation	[-27,-23] mutation	CGCCCGAACGCCCAT	GAGCTC	AAGGGAATTCTAATACGACTCACTATAGGGAAATAGAAA	GTCGAC	AAAATT	GGATCC	GCAGGGTAGAC	GCTAGC	TTGCGACTGGCGGCG	TTCTAAATCTGACTAGTAGGGCCGATTCGATAATGAGGGGACACCTGACTTGTTTGATAAGTACGCGGGGCATAAATATTTTGCCGCGACCTAGTTCCTCAGATACTGATTGTGCCCCATACAATGCTCATTCCTTTGTC
V-1010	[-27,-23] mutation	[-27,-23] mutation	CGCCCGAACGCCCAT	GAGCTC	CAGGGAATTCTAATACGACTCACTATAGGGAAATAGAAA	GTCGAC	AAAATT	GGATCC	TTGCTATTCTC	GCTAGC	TTGCGACTGGCGGCG	TTCTAAATCTGACTAGTAGGGCCGATTCGATAATGAGGGGACACCTGACTTGTTTGATAAGTACGCGGGGCATAAATATTTTGCCGCGACCTAGTTCCTCAGATACTGATTGTGCCCCATACAATGCTCATTCCTTTGTC
V-1011	[-27,-23] mutation	[-27,-23] mutation	CGCCCGAACGCCCAT	GAGCTC	TAGGGAATTCTAATACGACTCACTATAGGGAAATAGAAA	GTCGAC	AAAATT	GGATCC	CTAAATTTGAT	GCTAGC	TTGCGACTGGCGGCG	TTCTAAATCTGACTAGTAGGGCCGATTCGATAATGAGGGGACACCTGACTTGTTTGATAAGTACGCGGGGCATAAATATTTTGCCGCGACCTAGTTCCTCAGATACTGATTGTGCCCCATACAATGCTCATTCCTTTGTC
V-1012	[-27,-23] mutation	[-27,-23] mutation	CGCCCGAACGCCCAT	GAGCTC	GAGGGAATTCTAATACGACTCACTATAGGGAAATAGAAA	GTCGAC	AAAATT	GGATCC	AGTATAAGCCA	GCTAGC	TTGCGACTGGCGGCG	TTCTAAATCTGACTAGTAGGGCCGATTCGATAATGAGGGGACACCTGACTTGTTTGATAAGTACGCGGGGCATAAATATTTTGCCGCGACCTAGTTCCTCAGATACTGATTGTGCCCCATACAATGCTCATTCCTTTGTC
V-1013	[-27,-23] mutation	[-27,-23] mutation	CGCCCGAACGCCCAT	GAGCTC	ACGGGAATTCTAATACGACTCACTATAGGGAAATAGAAA	GTCGAC	AAAATT	GGATCC	CTGCGCCTAAC	GCTAGC	TTGCGACTGGCGGCG	TTCTAAATCTGACTAGTAGGGCCGATTCGATAATGAGGGGACACCTGACTTGTTTGATAAGTACGCGGGGCATAAATATTTTGCCGCGACCTAGTTCCTCAGATACTGATTGTGCCCCATACAATGCTCATTCCTTTGTC
V-1014	[-27,-23] mutation	[-27,-23] mutation	CGCCCGAACGCCCAT	GAGCTC	CCGGGAATTCTAATACGACTCACTATAGGGAAATAGAAA	GTCGAC	AAAATT	GGATCC	GGGGTACAGCG	GCTAGC	TTGCGACTGGCGGCG	TTCTAAATCTGACTAGTAGGGCCGATTCGATAATGAGGGGACACCTGACTTGTTTGATAAGTACGCGGGGCATAAATATTTTGCCGCGACCTAGTTCCTCAGATACTGATTGTGCCCCATACAATGCTCATTCCTTTGTC
V-1015	[-27,-23] mutation	[-27,-23] mutation	CGCCCGAACGCCCAT	GAGCTC	TCGGGAATTCTAATACGACTCACTATAGGGAAATAGAAA	GTCGAC	AAAATT	GGATCC	ATATTCGAATA	GCTAGC	TTGCGACTGGCGGCG	TTCTAAATCTGACTAGTAGGGCCGATTCGATAATGAGGGGACACCTGACTTGTTTGATAAGTACGCGGGGCATAAATATTTTGCCGCGACCTAGTTCCTCAGATACTGATTGTGCCCCATACAATGCTCATTCCTTTGTC
V-1016	[-27,-23] mutation	[-27,-23] mutation	CGCCCGAACGCCCAT	GAGCTC	GCGGGAATTCTAATACGACTCACTATAGGGAAATAGAAA	GTCGAC	AAAATT	GGATCC	TGGGCAACGTC	GCTAGC	TTGCGACTGGCGGCG	TTCTAAATCTGACTAGTAGGGCCGATTCGATAATGAGGGGACACCTGACTTGTTTGATAAGTACGCGGGGCATAAATATTTTGCCGCGACCTAGTTCCTCAGATACTGATTGTGCCCCATACAATGCTCATTCCTTTGTC
V-1017	[-27,-23] mutation	[-27,-23] mutation	CGCCCGAACGCCCAT	GAGCTC	ATGGGAATTCTAATACGACTCACTATAGGGAAATAGAAA	GTCGAC	AAAATT	GGATCC	CCGACGCTCCT	GCTAGC	TTGCGACTGGCGGCG	TTCTAAATCTGACTAGTAGGGCCGATTCGATAATGAGGGGACACCTGACTTGTTTGATAAGTACGCGGGGCATAAATATTTTGCCGCGACCTAGTTCCTCAGATACTGATTGTGCCCCATACAATGCTCATTCCTTTGTC
V-1018	[-27,-23] mutation	[-27,-23] mutation	CGCCCGAACGCCCAT	GAGCTC	CTGGGAATTCTAATACGACTCACTATAGGGAAATAGAAA	GTCGAC	AAAATT	GGATCC	ATCGATCTTCA	GCTAGC	TTGCGACTGGCGGCG	TTCTAAATCTGACTAGTAGGGCCGATTCGATAATGAGGGGACACCTGACTTGTTTGATAAGTACGCGGGGCATAAATATTTTGCCGCGACCTAGTTCCTCAGATACTGATTGTGCCCCATACAATGCTCATTCCTTTGTC
V-1019	[-27,-23] mutation	[-27,-23] mutation	CGCCCGAACGCCCAT	GAGCTC	TTGGGAATTCTAATACGACTCACTATAGGGAAATAGAAA	GTCGAC	AAAATT	GGATCC	CGATCGAGGAC	GCTAGC	TTGCGACTGGCGGCG	TTCTAAATCTGACTAGTAGGGCCGATTCGATAATGAGGGGACACCTGACTTGTTTGATAAGTACGCGGGGCATAAATATTTTGCCGCGACCTAGTTCCTCAGATACTGATTGTGCCCCATACAATGCTCATTCCTTTGTC
V-1020	[-27,-23] mutation	[-27,-23] mutation	CGCCCGAACGCCCAT	GAGCTC	GTGGGAATTCTAATACGACTCACTATAGGGAAATAGAAA	GTCGAC	AAAATT	GGATCC	ACACTGACCTG	GCTAGC	TTGCGACTGGCGGCG	TTCTAAATCTGACTAGTAGGGCCGATTCGATAATGAGGGGACACCTGACTTGTTTGATAAGTACGCGGGGCATAAATATTTTGCCGCGACCTAGTTCCTCAGATACTGATTGTGCCCCATACAATGCTCATTCCTTTGTC
V-1021	[-27,-23] mutation	[-27,-23] mutation	CGCCCGAACGCCCAT	GAGCTC	AGGGGAATTCTAATACGACTCACTATAGGGAAATAGAAA	GTCGAC	AAAATT	GGATCC	CACAGTCAAGT	GCTAGC	TTGCGACTGGCGGCG	TTCTAAATCTGACTAGTAGGGCCGATTCGATAATGAGGGGACACCTGACTTGTTTGATAAGTACGCGGGGCATAAATATTTTGCCGCGACCTAGTTCCTCAGATACTGATTGTGCCCCATACAATGCTCATTCCTTTGTC
V-1022	[-27,-23] mutation	[-27,-23] mutation	CGCCCGAACGCCCAT	GAGCTC	CGGGGAATTCTAATACGACTCACTATAGGGAAATAGAAA	GTCGAC	AAAATT	GGATCC	ATGCCAACAGT	GCTAGC	TTGCGACTGGCGGCG	TTCTAAATCTGACTAGTAGGGCCGATTCGATAATGAGGGGACACCTGACTTGTTTGATAAGTACGCGGGGCATAAATATTTTGCCGCGACCTAGTTCCTCAGATACTGATTGTGCCCCATACAATGCTCATTCCTTTGTC
V-1023	[-27,-23] mutation	[-27,-23] mutation	CGCCCGAACGCCCAT	GAGCTC	TGGGGAATTCTAATACGACTCACTATAGGGAAATAGAAA	GTCGAC	AAAATT	GGATCC	CGTAACCACTG	GCTAGC	TTGCGACTGGCGGCG	TTCTAAATCTGACTAGTAGGGCCGATTCGATAATGAGGGGACACCTGACTTGTTTGATAAGTACGCGGGGCATAAATATTTTGCCGCGACCTAGTTCCTCAGATACTGATTGTGCCCCATACAATGCTCATTCCTTTGTC
V-1024	[-27,-23] mutation	[-27,-23] mutation	CGCCCGAACGCCCAT	GAGCTC	GGGGGAATTCTAATACGACTCACTATAGGGAAATAGAAA	GTCGAC	AAAATT	GGATCC	AGCACATACTG	GCTAGC	TTGCGACTGGCGGCG	TTCTAAATCTGACTAGTAGGGCCGATTCGATAATGAGGGGACACCTGACTTGTTTGATAAGTACGCGGGGCATAAATATTTTGCCGCGACCTAGTTCCTCAGATACTGATTGTGCCCCATACAATGCTCATTCCTTTGTC
V-1025	[-22,-18] mutation	[-22,-18] mutation	CGCCCGAACGCCCAT	GAGCTC	GATCTAAAAATAATACGACTCACTATAGGGAAATAGAAA	GTCGAC	AAAATT	GGATCC	CTACACGCAGT	GCTAGC	TTGCGACTGGCGGCG	TTCTAAATCTGACTAGTAGGGCCGATTCGATAATGAGGGGACACCTGACTTGTTTGATAAGTACGCGGGGCATAAATATTTTGCCGCGACCTAGTTCCTCAGATACTGATTGTGCCCCATACAATGCTCATTCCTTTGTC
V-1026	[-22,-18] mutation	[-22,-18] mutation	CGCCCGAACGCCCAT	GAGCTC	GATCTCAAAATAATACGACTCACTATAGGGAAATAGAAA	GTCGAC	AAAATT	GGATCC	CTGTAATTAGC	GCTAGC	TTGCGACTGGCGGCG	TTCTAAATCTGACTAGTAGGGCCGATTCGATAATGAGGGGACACCTGACTTGTTTGATAAGTACGCGGGGCATAAATATTTTGCCGCGACCTAGTTCCTCAGATACTGATTGTGCCCCATACAATGCTCATTCCTTTGTC
V-1027	[-22,-18] mutation	[-22,-18] mutation	CGCCCGAACGCCCAT	GAGCTC	GATCTTAAAATAATACGACTCACTATAGGGAAATAGAAA	GTCGAC	AAAATT	GGATCC	GAGGTCGTTCT	GCTAGC	TTGCGACTGGCGGCG	TTCTAAATCTGACTAGTAGGGCCGATTCGATAATGAGGGGACACCTGACTTGTTTGATAAGTACGCGGGGCATAAATATTTTGCCGCGACCTAGTTCCTCAGATACTGATTGTGCCCCATACAATGCTCATTCCTTTGTC
V-1028	[-22,-18] mutation	[-22,-18] mutation	CGCCCGAACGCCCAT	GAGCTC	GATCTGAAAATAATACGACTCACTATAGGGAAATAGAAA	GTCGAC	AAAATT	GGATCC	GCGACATAAAG	GCTAGC	TTGCGACTGGCGGCG	TTCTAAATCTGACTAGTAGGGCCGATTCGATAATGAGGGGACACCTGACTTGTTTGATAAGTACGCGGGGCATAAATATTTTGCCGCGACCTAGTTCCTCAGATACTGATTGTGCCCCATACAATGCTCATTCCTTTGTC
V-1029	[-22,-18] mutation	[-22,-18] mutation	CGCCCGAACGCCCAT	GAGCTC	GATCTACAAATAATACGACTCACTATAGGGAAATAGAAA	GTCGAC	AAAATT	GGATCC	TGCACGATCCT	GCTAGC	TTGCGACTGGCGGCG	TTCTAAATCTGACTAGTAGGGCCGATTCGATAATGAGGGGACACCTGACTTGTTTGATAAGTACGCGGGGCATAAATATTTTGCCGCGACCTAGTTCCTCAGATACTGATTGTGCCCCATACAATGCTCATTCCTTTGTC
V-1030	[-22,-18] mutation	[-22,-18] mutation	CGCCCGAACGCCCAT	GAGCTC	GATCTCCAAATAATACGACTCACTATAGGGAAATAGAAA	GTCGAC	AAAATT	GGATCC	GTACATCGAAG	GCTAGC	TTGCGACTGGCGGCG	TTCTAAATCTGACTAGTAGGGCCGATTCGATAATGAGGGGACACCTGACTTGTTTGATAAGTACGCGGGGCATAAATATTTTGCCGCGACCTAGTTCCTCAGATACTGATTGTGCCCCATACAATGCTCATTCCTTTGTC
V-1031	[-22,-18] mutation	[-22,-18] mutation	CGCCCGAACGCCCAT	GAGCTC	GATCTTCAAATAATACGACTCACTATAGGGAAATAGAAA	GTCGAC	AAAATT	GGATCC	AGAGCCAGCCA	GCTAGC	TTGCGACTGGCGGCG	TTCTAAATCTGACTAGTAGGGCCGATTCGATAATGAGGGGACACCTGACTTGTTTGATAAGTACGCGGGGCATAAATATTTTGCCGCGACCTAGTTCCTCAGATACTGATTGTGCCCCATACAATGCTCATTCCTTTGTC
V-1032	[-22,-18] mutation	[-22,-18] mutation	CGCCCGAACGCCCAT	GAGCTC	GATCTGCAAATAATACGACTCACTATAGGGAAATAGAAA	GTCGAC	AAAATT	GGATCC	CTCTAACTAAC	GCTAGC	TTGCGACTGGCGGCG	TTCTAAATCTGACTAGTAGGGCCGATTCGATAATGAGGGGACACCTGACTTGTTTGATAAGTACGCGGGGCATAAATATTTTGCCGCGACCTAGTTCCTCAGATACTGATTGTGCCCCATACAATGCTCATTCCTTTGTC
V-1033	[-22,-18] mutation	[-22,-18] mutation	CGCCCGAACGCCCAT	GAGCTC	GATCTATAAATAATACGACTCACTATAGGGAAATAGAAA	GTCGAC	AAAATT	GGATCC	AGCGACCATAT	GCTAGC	TTGCGACTGGCGGCG	TTCTAAATCTGACTAGTAGGGCCGATTCGATAATGAGGGGACACCTGACTTGTTTGATAAGTACGCGGGGCATAAATATTTTGCCGCGACCTAGTTCCTCAGATACTGATTGTGCCCCATACAATGCTCATTCCTTTGTC
V-1034	[-22,-18] mutation	[-22,-18] mutation	CGCCCGAACGCCCAT	GAGCTC	GATCTCTAAATAATACGACTCACTATAGGGAAATAGAAA	GTCGAC	AAAATT	GGATCC	GTATCAACGCG	GCTAGC	TTGCGACTGGCGGCG	TTCTAAATCTGACTAGTAGGGCCGATTCGATAATGAGGGGACACCTGACTTGTTTGATAAGTACGCGGGGCATAAATATTTTGCCGCGACCTAGTTCCTCAGATACTGATTGTGCCCCATACAATGCTCATTCCTTTGTC
V-1035	[-22,-18] mutation	[-22,-18] mutation	CGCCCGAACGCCCAT	GAGCTC	GATCTTTAAATAATACGACTCACTATAGGGAAATAGAAA	GTCGAC	AAAATT	GGATCC	CGACCCTAGCA	GCTAGC	TTGCGACTGGCGGCG	TTCTAAATCTGACTAGTAGGGCCGATTCGATAATGAGGGGACACCTGACTTGTTTGATAAGTACGCGGGGCATAAATATTTTGCCGCGACCTAGTTCCTCAGATACTGATTGTGCCCCATACAATGCTCATTCCTTTGTC
V-1036	[-22,-18] mutation	[-22,-18] mutation	CGCCCGAACGCCCAT	GAGCTC	GATCTGTAAATAATACGACTCACTATAGGGAAATAGAAA	GTCGAC	AAAATT	GGATCC	TGTGGCGAGAC	GCTAGC	TTGCGACTGGCGGCG	TTCTAAATCTGACTAGTAGGGCCGATTCGATAATGAGGGGACACCTGACTTGTTTGATAAGTACGCGGGGCATAAATATTTTGCCGCGACCTAGTTCCTCAGATACTGATTGTGCCCCATACAATGCTCATTCCTTTGTC
V-1037	[-22,-18] mutation	[-22,-18] mutation	CGCCCGAACGCCCAT	GAGCTC	GATCTAGAAATAATACGACTCACTATAGGGAAATAGAAA	GTCGAC	AAAATT	GGATCC	AGAACTCTAAA	GCTAGC	TTGCGACTGGCGGCG	TTCTAAATCTGACTAGTAGGGCCGATTCGATAATGAGGGGACACCTGACTTGTTTGATAAGTACGCGGGGCATAAATATTTTGCCGCGACCTAGTTCCTCAGATACTGATTGTGCCCCATACAATGCTCATTCCTTTGTC
V-1038	[-22,-18] mutation	[-22,-18] mutation	CGCCCGAACGCCCAT	GAGCTC	GATCTCGAAATAATACGACTCACTATAGGGAAATAGAAA	GTCGAC	AAAATT	GGATCC	GTCCAGAGCCC	GCTAGC	TTGCGACTGGCGGCG	TTCTAAATCTGACTAGTAGGGCCGATTCGATAATGAGGGGACACCTGACTTGTTTGATAAGTACGCGGGGCATAAATATTTTGCCGCGACCTAGTTCCTCAGATACTGATTGTGCCCCATACAATGCTCATTCCTTTGTC
V-1039	[-22,-18] mutation	[-22,-18] mutation	CGCCCGAACGCCCAT	GAGCTC	GATCTTGAAATAATACGACTCACTATAGGGAAATAGAAA	GTCGAC	AAAATT	GGATCC	AACATTGTGAA	GCTAGC	TTGCGACTGGCGGCG	TTCTAAATCTGACTAGTAGGGCCGATTCGATAATGAGGGGACACCTGACTTGTTTGATAAGTACGCGGGGCATAAATATTTTGCCGCGACCTAGTTCCTCAGATACTGATTGTGCCCCATACAATGCTCATTCCTTTGTC
V-1040	[-22,-18] mutation	[-22,-18] mutation	CGCCCGAACGCCCAT	GAGCTC	GATCTGGAAATAATACGACTCACTATAGGGAAATAGAAA	GTCGAC	AAAATT	GGATCC	CCACGGTGTCC	GCTAGC	TTGCGACTGGCGGCG	TTCTAAATCTGACTAGTAGGGCCGATTCGATAATGAGGGGACACCTGACTTGTTTGATAAGTACGCGGGGCATAAATATTTTGCCGCGACCTAGTTCCTCAGATACTGATTGTGCCCCATACAATGCTCATTCCTTTGTC
V-1041	[-22,-18] mutation	[-22,-18] mutation	CGCCCGAACGCCCAT	GAGCTC	GATCTAACAATAATACGACTCACTATAGGGAAATAGAAA	GTCGAC	AAAATT	GGATCC	ATTACTGTCTG	GCTAGC	TTGCGACTGGCGGCG	TTCTAAATCTGACTAGTAGGGCCGATTCGATAATGAGGGGACACCTGACTTGTTTGATAAGTACGCGGGGCATAAATATTTTGCCGCGACCTAGTTCCTCAGATACTGATTGTGCCCCATACAATGCTCATTCCTTTGTC
V-1042	[-22,-18] mutation	[-22,-18] mutation	CGCCCGAACGCCCAT	GAGCTC	GATCTCACAATAATACGACTCACTATAGGGAAATAGAAA	GTCGAC	AAAATT	GGATCC	CCTCCTACTCC	GCTAGC	TTGCGACTGGCGGCG	TTCTAAATCTGACTAGTAGGGCCGATTCGATAATGAGGGGACACCTGACTTGTTTGATAAGTACGCGGGGCATAAATATTTTGCCGCGACCTAGTTCCTCAGATACTGATTGTGCCCCATACAATGCTCATTCCTTTGTC
V-1043	[-22,-18] mutation	[-22,-18] mutation	CGCCCGAACGCCCAT	GAGCTC	GATCTTACAATAATACGACTCACTATAGGGAAATAGAAA	GTCGAC	AAAATT	GGATCC	CACATTCGTAA	GCTAGC	TTGCGACTGGCGGCG	TTCTAAATCTGACTAGTAGGGCCGATTCGATAATGAGGGGACACCTGACTTGTTTGATAAGTACGCGGGGCATAAATATTTTGCCGCGACCTAGTTCCTCAGATACTGATTGTGCCCCATACAATGCTCATTCCTTTGTC
V-1044	[-22,-18] mutation	[-22,-18] mutation	CGCCCGAACGCCCAT	GAGCTC	GATCTGACAATAATACGACTCACTATAGGGAAATAGAAA	GTCGAC	AAAATT	GGATCC	ATGTGACCGAT	GCTAGC	TTGCGACTGGCGGCG	TTCTAAATCTGACTAGTAGGGCCGATTCGATAATGAGGGGACACCTGACTTGTTTGATAAGTACGCGGGGCATAAATATTTTGCCGCGACCTAGTTCCTCAGATACTGATTGTGCCCCATACAATGCTCATTCCTTTGTC
V-1045	[-22,-18] mutation	[-22,-18] mutation	CGCCCGAACGCCCAT	GAGCTC	GATCTACCAATAATACGACTCACTATAGGGAAATAGAAA	GTCGAC	AAAATT	GGATCC	AGGTGTACCCC	GCTAGC	TTGCGACTGGCGGCG	TTCTAAATCTGACTAGTAGGGCCGATTCGATAATGAGGGGACACCTGACTTGTTTGATAAGTACGCGGGGCATAAATATTTTGCCGCGACCTAGTTCCTCAGATACTGATTGTGCCCCATACAATGCTCATTCCTTTGTC
V-1046	[-22,-18] mutation	[-22,-18] mutation	CGCCCGAACGCCCAT	GAGCTC	GATCTCCCAATAATACGACTCACTATAGGGAAATAGAAA	GTCGAC	AAAATT	GGATCC	ATCGTAGCACA	GCTAGC	TTGCGACTGGCGGCG	TTCTAAATCTGACTAGTAGGGCCGATTCGATAATGAGGGGACACCTGACTTGTTTGATAAGTACGCGGGGCATAAATATTTTGCCGCGACCTAGTTCCTCAGATACTGATTGTGCCCCATACAATGCTCATTCCTTTGTC
V-1047	[-22,-18] mutation	[-22,-18] mutation	CGCCCGAACGCCCAT	GAGCTC	GATCTTCCAATAATACGACTCACTATAGGGAAATAGAAA	GTCGAC	AAAATT	GGATCC	CGATGCTACAC	GCTAGC	TTGCGACTGGCGGCG	TTCTAAATCTGACTAGTAGGGCCGATTCGATAATGAGGGGACACCTGACTTGTTTGATAAGTACGCGGGGCATAAATATTTTGCCGCGACCTAGTTCCTCAGATACTGATTGTGCCCCATACAATGCTCATTCCTTTGTC
V-1048	[-22,-18] mutation	[-22,-18] mutation	CGCCCGAACGCCCAT	GAGCTC	GATCTGCCAATAATACGACTCACTATAGGGAAATAGAAA	GTCGAC	AAAATT	GGATCC	AAGAATAAACG	GCTAGC	TTGCGACTGGCGGCG	TTCTAAATCTGACTAGTAGGGCCGATTCGATAATGAGGGGACACCTGACTTGTTTGATAAGTACGCGGGGCATAAATATTTTGCCGCGACCTAGTTCCTCAGATACTGATTGTGCCCCATACAATGCTCATTCCTTTGTC
V-1049	[-22,-18] mutation	[-22,-18] mutation	CGCCCGAACGCCCAT	GAGCTC	GATCTATCAATAATACGACTCACTATAGGGAAATAGAAA	GTCGAC	AAAATT	GGATCC	TCAAACAATTG	GCTAGC	TTGCGACTGGCGGCG	TTCTAAATCTGACTAGTAGGGCCGATTCGATAATGAGGGGACACCTGACTTGTTTGATAAGTACGCGGGGCATAAATATTTTGCCGCGACCTAGTTCCTCAGATACTGATTGTGCCCCATACAATGCTCATTCCTTTGTC
V-1050	[-22,-18] mutation	[-22,-18] mutation	CGCCCGAACGCCCAT	GAGCTC	GATCTCTCAATAATACGACTCACTATAGGGAAATAGAAA	GTCGAC	AAAATT	GGATCC	TAGTATACTGT	GCTAGC	TTGCGACTGGCGGCG	TTCTAAATCTGACTAGTAGGGCCGATTCGATAATGAGGGGACACCTGACTTGTTTGATAAGTACGCGGGGCATAAATATTTTGCCGCGACCTAGTTCCTCAGATACTGATTGTGCCCCATACAATGCTCATTCCTTTGTC
V-1051	[-22,-18] mutation	[-22,-18] mutation	CGCCCGAACGCCCAT	GAGCTC	GATCTTTCAATAATACGACTCACTATAGGGAAATAGAAA	GTCGAC	AAAATT	GGATCC	ATCACGATTTA	GCTAGC	TTGCGACTGGCGGCG	TTCTAAATCTGACTAGTAGGGCCGATTCGATAATGAGGGGACACCTGACTTGTTTGATAAGTACGCGGGGCATAAATATTTTGCCGCGACCTAGTTCCTCAGATACTGATTGTGCCCCATACAATGCTCATTCCTTTGTC
V-1052	[-22,-18] mutation	[-22,-18] mutation	CGCCCGAACGCCCAT	GAGCTC	GATCTGTCAATAATACGACTCACTATAGGGAAATAGAAA	GTCGAC	AAAATT	GGATCC	ATCTACAACAA	GCTAGC	TTGCGACTGGCGGCG	TTCTAAATCTGACTAGTAGGGCCGATTCGATAATGAGGGGACACCTGACTTGTTTGATAAGTACGCGGGGCATAAATATTTTGCCGCGACCTAGTTCCTCAGATACTGATTGTGCCCCATACAATGCTCATTCCTTTGTC
V-1053	[-22,-18] mutation	[-22,-18] mutation	CGCCCGAACGCCCAT	GAGCTC	GATCTAGCAATAATACGACTCACTATAGGGAAATAGAAA	GTCGAC	AAAATT	GGATCC	CGAGCACCACC	GCTAGC	TTGCGACTGGCGGCG	TTCTAAATCTGACTAGTAGGGCCGATTCGATAATGAGGGGACACCTGACTTGTTTGATAAGTACGCGGGGCATAAATATTTTGCCGCGACCTAGTTCCTCAGATACTGATTGTGCCCCATACAATGCTCATTCCTTTGTC
V-1054	[-22,-18] mutation	[-22,-18] mutation	CGCCCGAACGCCCAT	GAGCTC	GATCTCGCAATAATACGACTCACTATAGGGAAATAGAAA	GTCGAC	AAAATT	GGATCC	AGTCTTTGGCT	GCTAGC	TTGCGACTGGCGGCG	TTCTAAATCTGACTAGTAGGGCCGATTCGATAATGAGGGGACACCTGACTTGTTTGATAAGTACGCGGGGCATAAATATTTTGCCGCGACCTAGTTCCTCAGATACTGATTGTGCCCCATACAATGCTCATTCCTTTGTC
V-1055	[-22,-18] mutation	[-22,-18] mutation	CGCCCGAACGCCCAT	GAGCTC	GATCTTGCAATAATACGACTCACTATAGGGAAATAGAAA	GTCGAC	AAAATT	GGATCC	CAATCAAGCGC	GCTAGC	TTGCGACTGGCGGCG	TTCTAAATCTGACTAGTAGGGCCGATTCGATAATGAGGGGACACCTGACTTGTTTGATAAGTACGCGGGGCATAAATATTTTGCCGCGACCTAGTTCCTCAGATACTGATTGTGCCCCATACAATGCTCATTCCTTTGTC
V-1056	[-22,-18] mutation	[-22,-18] mutation	CGCCCGAACGCCCAT	GAGCTC	GATCTGGCAATAATACGACTCACTATAGGGAAATAGAAA	GTCGAC	AAAATT	GGATCC	AGCGCCATGCA	GCTAGC	TTGCGACTGGCGGCG	TTCTAAATCTGACTAGTAGGGCCGATTCGATAATGAGGGGACACCTGACTTGTTTGATAAGTACGCGGGGCATAAATATTTTGCCGCGACCTAGTTCCTCAGATACTGATTGTGCCCCATACAATGCTCATTCCTTTGTC
V-1057	[-22,-18] mutation	[-22,-18] mutation	CGCCCGAACGCCCAT	GAGCTC	GATCTAATAATAATACGACTCACTATAGGGAAATAGAAA	GTCGAC	AAAATT	GGATCC	ACAAAATCCGA	GCTAGC	TTGCGACTGGCGGCG	TTCTAAATCTGACTAGTAGGGCCGATTCGATAATGAGGGGACACCTGACTTGTTTGATAAGTACGCGGGGCATAAATATTTTGCCGCGACCTAGTTCCTCAGATACTGATTGTGCCCCATACAATGCTCATTCCTTTGTC
V-1058	[-22,-18] mutation	[-22,-18] mutation	CGCCCGAACGCCCAT	GAGCTC	GATCTCATAATAATACGACTCACTATAGGGAAATAGAAA	GTCGAC	AAAATT	GGATCC	CTATAACGTAC	GCTAGC	TTGCGACTGGCGGCG	TTCTAAATCTGACTAGTAGGGCCGATTCGATAATGAGGGGACACCTGACTTGTTTGATAAGTACGCGGGGCATAAATATTTTGCCGCGACCTAGTTCCTCAGATACTGATTGTGCCCCATACAATGCTCATTCCTTTGTC
V-1059	[-22,-18] mutation	[-22,-18] mutation	CGCCCGAACGCCCAT	GAGCTC	GATCTTATAATAATACGACTCACTATAGGGAAATAGAAA	GTCGAC	AAAATT	GGATCC	CCAGCCAATCT	GCTAGC	TTGCGACTGGCGGCG	TTCTAAATCTGACTAGTAGGGCCGATTCGATAATGAGGGGACACCTGACTTGTTTGATAAGTACGCGGGGCATAAATATTTTGCCGCGACCTAGTTCCTCAGATACTGATTGTGCCCCATACAATGCTCATTCCTTTGTC
V-1060	[-22,-18] mutation	[-22,-18] mutation	CGCCCGAACGCCCAT	GAGCTC	GATCTGATAATAATACGACTCACTATAGGGAAATAGAAA	GTCGAC	AAAATT	GGATCC	CCTCTTACATC	GCTAGC	TTGCGACTGGCGGCG	TTCTAAATCTGACTAGTAGGGCCGATTCGATAATGAGGGGACACCTGACTTGTTTGATAAGTACGCGGGGCATAAATATTTTGCCGCGACCTAGTTCCTCAGATACTGATTGTGCCCCATACAATGCTCATTCCTTTGTC
V-1061	[-22,-18] mutation	[-22,-18] mutation	CGCCCGAACGCCCAT	GAGCTC	GATCTACTAATAATACGACTCACTATAGGGAAATAGAAA	GTCGAC	AAAATT	GGATCC	CGGATAAATAT	GCTAGC	TTGCGACTGGCGGCG	TTCTAAATCTGACTAGTAGGGCCGATTCGATAATGAGGGGACACCTGACTTGTTTGATAAGTACGCGGGGCATAAATATTTTGCCGCGACCTAGTTCCTCAGATACTGATTGTGCCCCATACAATGCTCATTCCTTTGTC
V-1062	[-22,-18] mutation	[-22,-18] mutation	CGCCCGAACGCCCAT	GAGCTC	GATCTCCTAATAATACGACTCACTATAGGGAAATAGAAA	GTCGAC	AAAATT	GGATCC	TAGAGGCACGA	GCTAGC	TTGCGACTGGCGGCG	TTCTAAATCTGACTAGTAGGGCCGATTCGATAATGAGGGGACACCTGACTTGTTTGATAAGTACGCGGGGCATAAATATTTTGCCGCGACCTAGTTCCTCAGATACTGATTGTGCCCCATACAATGCTCATTCCTTTGTC
V-1063	[-22,-18] mutation	[-22,-18] mutation	CGCCCGAACGCCCAT	GAGCTC	GATCTTCTAATAATACGACTCACTATAGGGAAATAGAAA	GTCGAC	AAAATT	GGATCC	ACTAAGGAGAG	GCTAGC	TTGCGACTGGCGGCG	TTCTAAATCTGACTAGTAGGGCCGATTCGATAATGAGGGGACACCTGACTTGTTTGATAAGTACGCGGGGCATAAATATTTTGCCGCGACCTAGTTCCTCAGATACTGATTGTGCCCCATACAATGCTCATTCCTTTGTC
V-1064	[-22,-18] mutation	[-22,-18] mutation	CGCCCGAACGCCCAT	GAGCTC	GATCTGCTAATAATACGACTCACTATAGGGAAATAGAAA	GTCGAC	AAAATT	GGATCC	CAGCCTTCTCT	GCTAGC	TTGCGACTGGCGGCG	TTCTAAATCTGACTAGTAGGGCCGATTCGATAATGAGGGGACACCTGACTTGTTTGATAAGTACGCGGGGCATAAATATTTTGCCGCGACCTAGTTCCTCAGATACTGATTGTGCCCCATACAATGCTCATTCCTTTGTC
V-1065	[-22,-18] mutation	[-22,-18] mutation	CGCCCGAACGCCCAT	GAGCTC	GATCTATTAATAATACGACTCACTATAGGGAAATAGAAA	GTCGAC	AAAATT	GGATCC	AATTAACCTTC	GCTAGC	TTGCGACTGGCGGCG	TTCTAAATCTGACTAGTAGGGCCGATTCGATAATGAGGGGACACCTGACTTGTTTGATAAGTACGCGGGGCATAAATATTTTGCCGCGACCTAGTTCCTCAGATACTGATTGTGCCCCATACAATGCTCATTCCTTTGTC
V-1066	[-22,-18] mutation	[-22,-18] mutation	CGCCCGAACGCCCAT	GAGCTC	GATCTCTTAATAATACGACTCACTATAGGGAAATAGAAA	GTCGAC	AAAATT	GGATCC	CCGGCCAAGGA	GCTAGC	TTGCGACTGGCGGCG	TTCTAAATCTGACTAGTAGGGCCGATTCGATAATGAGGGGACACCTGACTTGTTTGATAAGTACGCGGGGCATAAATATTTTGCCGCGACCTAGTTCCTCAGATACTGATTGTGCCCCATACAATGCTCATTCCTTTGTC
V-1067	[-22,-18] mutation	[-22,-18] mutation	CGCCCGAACGCCCAT	GAGCTC	GATCTTTTAATAATACGACTCACTATAGGGAAATAGAAA	GTCGAC	AAAATT	GGATCC	ACCCACTTAGG	GCTAGC	TTGCGACTGGCGGCG	TTCTAAATCTGACTAGTAGGGCCGATTCGATAATGAGGGGACACCTGACTTGTTTGATAAGTACGCGGGGCATAAATATTTTGCCGCGACCTAGTTCCTCAGATACTGATTGTGCCCCATACAATGCTCATTCCTTTGTC
V-1068	[-22,-18] mutation	[-22,-18] mutation	CGCCCGAACGCCCAT	GAGCTC	GATCTGTTAATAATACGACTCACTATAGGGAAATAGAAA	GTCGAC	AAAATT	GGATCC	CAAACAGGCTT	GCTAGC	TTGCGACTGGCGGCG	TTCTAAATCTGACTAGTAGGGCCGATTCGATAATGAGGGGACACCTGACTTGTTTGATAAGTACGCGGGGCATAAATATTTTGCCGCGACCTAGTTCCTCAGATACTGATTGTGCCCCATACAATGCTCATTCCTTTGTC
V-1069	[-22,-18] mutation	[-22,-18] mutation	CGCCCGAACGCCCAT	GAGCTC	GATCTAGTAATAATACGACTCACTATAGGGAAATAGAAA	GTCGAC	AAAATT	GGATCC	CGTGTCAATCG	GCTAGC	TTGCGACTGGCGGCG	TTCTAAATCTGACTAGTAGGGCCGATTCGATAATGAGGGGACACCTGACTTGTTTGATAAGTACGCGGGGCATAAATATTTTGCCGCGACCTAGTTCCTCAGATACTGATTGTGCCCCATACAATGCTCATTCCTTTGTC
V-1070	[-22,-18] mutation	[-22,-18] mutation	CGCCCGAACGCCCAT	GAGCTC	GATCTCGTAATAATACGACTCACTATAGGGAAATAGAAA	GTCGAC	AAAATT	GGATCC	CGGCGCTGACT	GCTAGC	TTGCGACTGGCGGCG	TTCTAAATCTGACTAGTAGGGCCGATTCGATAATGAGGGGACACCTGACTTGTTTGATAAGTACGCGGGGCATAAATATTTTGCCGCGACCTAGTTCCTCAGATACTGATTGTGCCCCATACAATGCTCATTCCTTTGTC
V-1071	[-22,-18] mutation	[-22,-18] mutation	CGCCCGAACGCCCAT	GAGCTC	GATCTTGTAATAATACGACTCACTATAGGGAAATAGAAA	GTCGAC	AAAATT	GGATCC	AGTTTGCATAA	GCTAGC	TTGCGACTGGCGGCG	TTCTAAATCTGACTAGTAGGGCCGATTCGATAATGAGGGGACACCTGACTTGTTTGATAAGTACGCGGGGCATAAATATTTTGCCGCGACCTAGTTCCTCAGATACTGATTGTGCCCCATACAATGCTCATTCCTTTGTC
V-1072	[-22,-18] mutation	[-22,-18] mutation	CGCCCGAACGCCCAT	GAGCTC	GATCTGGTAATAATACGACTCACTATAGGGAAATAGAAA	GTCGAC	AAAATT	GGATCC	GTGGGTACGCC	GCTAGC	TTGCGACTGGCGGCG	TTCTAAATCTGACTAGTAGGGCCGATTCGATAATGAGGGGACACCTGACTTGTTTGATAAGTACGCGGGGCATAAATATTTTGCCGCGACCTAGTTCCTCAGATACTGATTGTGCCCCATACAATGCTCATTCCTTTGTC
V-1073	[-22,-18] mutation	[-22,-18] mutation	CGCCCGAACGCCCAT	GAGCTC	GATCTAAGAATAATACGACTCACTATAGGGAAATAGAAA	GTCGAC	AAAATT	GGATCC	CCGACAGCAGT	GCTAGC	TTGCGACTGGCGGCG	TTCTAAATCTGACTAGTAGGGCCGATTCGATAATGAGGGGACACCTGACTTGTTTGATAAGTACGCGGGGCATAAATATTTTGCCGCGACCTAGTTCCTCAGATACTGATTGTGCCCCATACAATGCTCATTCCTTTGTC
V-1074	[-22,-18] mutation	[-22,-18] mutation	CGCCCGAACGCCCAT	GAGCTC	GATCTCAGAATAATACGACTCACTATAGGGAAATAGAAA	GTCGAC	AAAATT	GGATCC	TGAGGCATTTG	GCTAGC	TTGCGACTGGCGGCG	TTCTAAATCTGACTAGTAGGGCCGATTCGATAATGAGGGGACACCTGACTTGTTTGATAAGTACGCGGGGCATAAATATTTTGCCGCGACCTAGTTCCTCAGATACTGATTGTGCCCCATACAATGCTCATTCCTTTGTC
V-1075	[-22,-18] mutation	[-22,-18] mutation	CGCCCGAACGCCCAT	GAGCTC	GATCTTAGAATAATACGACTCACTATAGGGAAATAGAAA	GTCGAC	AAAATT	GGATCC	CCAATGTAAAG	GCTAGC	TTGCGACTGGCGGCG	TTCTAAATCTGACTAGTAGGGCCGATTCGATAATGAGGGGACACCTGACTTGTTTGATAAGTACGCGGGGCATAAATATTTTGCCGCGACCTAGTTCCTCAGATACTGATTGTGCCCCATACAATGCTCATTCCTTTGTC
V-1076	[-22,-18] mutation	[-22,-18] mutation	CGCCCGAACGCCCAT	GAGCTC	GATCTGAGAATAATACGACTCACTATAGGGAAATAGAAA	GTCGAC	AAAATT	GGATCC	TACCGTGCCCT	GCTAGC	TTGCGACTGGCGGCG	TTCTAAATCTGACTAGTAGGGCCGATTCGATAATGAGGGGACACCTGACTTGTTTGATAAGTACGCGGGGCATAAATATTTTGCCGCGACCTAGTTCCTCAGATACTGATTGTGCCCCATACAATGCTCATTCCTTTGTC
V-1077	[-22,-18] mutation	[-22,-18] mutation	CGCCCGAACGCCCAT	GAGCTC	GATCTACGAATAATACGACTCACTATAGGGAAATAGAAA	GTCGAC	AAAATT	GGATCC	ACAATCTCCTC	GCTAGC	TTGCGACTGGCGGCG	TTCTAAATCTGACTAGTAGGGCCGATTCGATAATGAGGGGACACCTGACTTGTTTGATAAGTACGCGGGGCATAAATATTTTGCCGCGACCTAGTTCCTCAGATACTGATTGTGCCCCATACAATGCTCATTCCTTTGTC
V-1078	[-22,-18] mutation	[-22,-18] mutation	CGCCCGAACGCCCAT	GAGCTC	GATCTCCGAATAATACGACTCACTATAGGGAAATAGAAA	GTCGAC	AAAATT	GGATCC	CACCGAGAAGA	GCTAGC	TTGCGACTGGCGGCG	TTCTAAATCTGACTAGTAGGGCCGATTCGATAATGAGGGGACACCTGACTTGTTTGATAAGTACGCGGGGCATAAATATTTTGCCGCGACCTAGTTCCTCAGATACTGATTGTGCCCCATACAATGCTCATTCCTTTGTC
V-1079	[-22,-18] mutation	[-22,-18] mutation	CGCCCGAACGCCCAT	GAGCTC	GATCTTCGAATAATACGACTCACTATAGGGAAATAGAAA	GTCGAC	AAAATT	GGATCC	ATGCCGAGTTG	GCTAGC	TTGCGACTGGCGGCG	TTCTAAATCTGACTAGTAGGGCCGATTCGATAATGAGGGGACACCTGACTTGTTTGATAAGTACGCGGGGCATAAATATTTTGCCGCGACCTAGTTCCTCAGATACTGATTGTGCCCCATACAATGCTCATTCCTTTGTC
V-1080	[-22,-18] mutation	[-22,-18] mutation	CGCCCGAACGCCCAT	GAGCTC	GATCTGCGAATAATACGACTCACTATAGGGAAATAGAAA	GTCGAC	AAAATT	GGATCC	CCAACGTCCTT	GCTAGC	TTGCGACTGGCGGCG	TTCTAAATCTGACTAGTAGGGCCGATTCGATAATGAGGGGACACCTGACTTGTTTGATAAGTACGCGGGGCATAAATATTTTGCCGCGACCTAGTTCCTCAGATACTGATTGTGCCCCATACAATGCTCATTCCTTTGTC
V-1081	[-22,-18] mutation	[-22,-18] mutation	CGCCCGAACGCCCAT	GAGCTC	GATCTATGAATAATACGACTCACTATAGGGAAATAGAAA	GTCGAC	AAAATT	GGATCC	CGTAATCTGGT	GCTAGC	TTGCGACTGGCGGCG	TTCTAAATCTGACTAGTAGGGCCGATTCGATAATGAGGGGACACCTGACTTGTTTGATAAGTACGCGGGGCATAAATATTTTGCCGCGACCTAGTTCCTCAGATACTGATTGTGCCCCATACAATGCTCATTCCTTTGTC
V-1082	[-22,-18] mutation	[-22,-18] mutation	CGCCCGAACGCCCAT	GAGCTC	GATCTCTGAATAATACGACTCACTATAGGGAAATAGAAA	GTCGAC	AAAATT	GGATCC	ACATCCTACAT	GCTAGC	TTGCGACTGGCGGCG	TTCTAAATCTGACTAGTAGGGCCGATTCGATAATGAGGGGACACCTGACTTGTTTGATAAGTACGCGGGGCATAAATATTTTGCCGCGACCTAGTTCCTCAGATACTGATTGTGCCCCATACAATGCTCATTCCTTTGTC
V-1083	[-22,-18] mutation	[-22,-18] mutation	CGCCCGAACGCCCAT	GAGCTC	GATCTTTGAATAATACGACTCACTATAGGGAAATAGAAA	GTCGAC	AAAATT	GGATCC	CACGAAGCACG	GCTAGC	TTGCGACTGGCGGCG	TTCTAAATCTGACTAGTAGGGCCGATTCGATAATGAGGGGACACCTGACTTGTTTGATAAGTACGCGGGGCATAAATATTTTGCCGCGACCTAGTTCCTCAGATACTGATTGTGCCCCATACAATGCTCATTCCTTTGTC
V-1084	[-22,-18] mutation	[-22,-18] mutation	CGCCCGAACGCCCAT	GAGCTC	GATCTGTGAATAATACGACTCACTATAGGGAAATAGAAA	GTCGAC	AAAATT	GGATCC	TGGAACCTAAT	GCTAGC	TTGCGACTGGCGGCG	TTCTAAATCTGACTAGTAGGGCCGATTCGATAATGAGGGGACACCTGACTTGTTTGATAAGTACGCGGGGCATAAATATTTTGCCGCGACCTAGTTCCTCAGATACTGATTGTGCCCCATACAATGCTCATTCCTTTGTC
V-1085	[-22,-18] mutation	[-22,-18] mutation	CGCCCGAACGCCCAT	GAGCTC	GATCTAGGAATAATACGACTCACTATAGGGAAATAGAAA	GTCGAC	AAAATT	GGATCC	GTTCCAAGCCG	GCTAGC	TTGCGACTGGCGGCG	TTCTAAATCTGACTAGTAGGGCCGATTCGATAATGAGGGGACACCTGACTTGTTTGATAAGTACGCGGGGCATAAATATTTTGCCGCGACCTAGTTCCTCAGATACTGATTGTGCCCCATACAATGCTCATTCCTTTGTC
V-1086	[-22,-18] mutation	[-22,-18] mutation	CGCCCGAACGCCCAT	GAGCTC	GATCTCGGAATAATACGACTCACTATAGGGAAATAGAAA	GTCGAC	AAAATT	GGATCC	TCGCTTGGGGC	GCTAGC	TTGCGACTGGCGGCG	TTCTAAATCTGACTAGTAGGGCCGATTCGATAATGAGGGGACACCTGACTTGTTTGATAAGTACGCGGGGCATAAATATTTTGCCGCGACCTAGTTCCTCAGATACTGATTGTGCCCCATACAATGCTCATTCCTTTGTC
V-1087	[-22,-18] mutation	[-22,-18] mutation	CGCCCGAACGCCCAT	GAGCTC	GATCTTGGAATAATACGACTCACTATAGGGAAATAGAAA	GTCGAC	AAAATT	GGATCC	GATAGGTTTTA	GCTAGC	TTGCGACTGGCGGCG	TTCTAAATCTGACTAGTAGGGCCGATTCGATAATGAGGGGACACCTGACTTGTTTGATAAGTACGCGGGGCATAAATATTTTGCCGCGACCTAGTTCCTCAGATACTGATTGTGCCCCATACAATGCTCATTCCTTTGTC
V-1088	[-22,-18] mutation	[-22,-18] mutation	CGCCCGAACGCCCAT	GAGCTC	GATCTGGGAATAATACGACTCACTATAGGGAAATAGAAA	GTCGAC	AAAATT	GGATCC	TACATAGAGTT	GCTAGC	TTGCGACTGGCGGCG	TTCTAAATCTGACTAGTAGGGCCGATTCGATAATGAGGGGACACCTGACTTGTTTGATAAGTACGCGGGGCATAAATATTTTGCCGCGACCTAGTTCCTCAGATACTGATTGTGCCCCATACAATGCTCATTCCTTTGTC
V-1089	[-22,-18] mutation	[-22,-18] mutation	CGCCCGAACGCCCAT	GAGCTC	GATCTAAACATAATACGACTCACTATAGGGAAATAGAAA	GTCGAC	AAAATT	GGATCC	CTCGAGTGGAA	GCTAGC	TTGCGACTGGCGGCG	TTCTAAATCTGACTAGTAGGGCCGATTCGATAATGAGGGGACACCTGACTTGTTTGATAAGTACGCGGGGCATAAATATTTTGCCGCGACCTAGTTCCTCAGATACTGATTGTGCCCCATACAATGCTCATTCCTTTGTC
V-1090	[-22,-18] mutation	[-22,-18] mutation	CGCCCGAACGCCCAT	GAGCTC	GATCTCAACATAATACGACTCACTATAGGGAAATAGAAA	GTCGAC	AAAATT	GGATCC	TGATCTGTTCC	GCTAGC	TTGCGACTGGCGGCG	TTCTAAATCTGACTAGTAGGGCCGATTCGATAATGAGGGGACACCTGACTTGTTTGATAAGTACGCGGGGCATAAATATTTTGCCGCGACCTAGTTCCTCAGATACTGATTGTGCCCCATACAATGCTCATTCCTTTGTC
V-1091	[-22,-18] mutation	[-22,-18] mutation	CGCCCGAACGCCCAT	GAGCTC	GATCTTAACATAATACGACTCACTATAGGGAAATAGAAA	GTCGAC	AAAATT	GGATCC	AGCCGGAAGTG	GCTAGC	TTGCGACTGGCGGCG	TTCTAAATCTGACTAGTAGGGCCGATTCGATAATGAGGGGACACCTGACTTGTTTGATAAGTACGCGGGGCATAAATATTTTGCCGCGACCTAGTTCCTCAGATACTGATTGTGCCCCATACAATGCTCATTCCTTTGTC
V-1092	[-22,-18] mutation	[-22,-18] mutation	CGCCCGAACGCCCAT	GAGCTC	GATCTGAACATAATACGACTCACTATAGGGAAATAGAAA	GTCGAC	AAAATT	GGATCC	CTAATTCCTGT	GCTAGC	TTGCGACTGGCGGCG	TTCTAAATCTGACTAGTAGGGCCGATTCGATAATGAGGGGACACCTGACTTGTTTGATAAGTACGCGGGGCATAAATATTTTGCCGCGACCTAGTTCCTCAGATACTGATTGTGCCCCATACAATGCTCATTCCTTTGTC
V-1093	[-22,-18] mutation	[-22,-18] mutation	CGCCCGAACGCCCAT	GAGCTC	GATCTACACATAATACGACTCACTATAGGGAAATAGAAA	GTCGAC	AAAATT	GGATCC	ATAAAATGCTG	GCTAGC	TTGCGACTGGCGGCG	TTCTAAATCTGACTAGTAGGGCCGATTCGATAATGAGGGGACACCTGACTTGTTTGATAAGTACGCGGGGCATAAATATTTTGCCGCGACCTAGTTCCTCAGATACTGATTGTGCCCCATACAATGCTCATTCCTTTGTC
V-1094	[-22,-18] mutation	[-22,-18] mutation	CGCCCGAACGCCCAT	GAGCTC	GATCTCCACATAATACGACTCACTATAGGGAAATAGAAA	GTCGAC	AAAATT	GGATCC	CGCCCCGTAGT	GCTAGC	TTGCGACTGGCGGCG	TTCTAAATCTGACTAGTAGGGCCGATTCGATAATGAGGGGACACCTGACTTGTTTGATAAGTACGCGGGGCATAAATATTTTGCCGCGACCTAGTTCCTCAGATACTGATTGTGCCCCATACAATGCTCATTCCTTTGTC
V-1095	[-22,-18] mutation	[-22,-18] mutation	CGCCCGAACGCCCAT	GAGCTC	GATCTTCACATAATACGACTCACTATAGGGAAATAGAAA	GTCGAC	AAAATT	GGATCC	CTTATATCTAA	GCTAGC	TTGCGACTGGCGGCG	TTCTAAATCTGACTAGTAGGGCCGATTCGATAATGAGGGGACACCTGACTTGTTTGATAAGTACGCGGGGCATAAATATTTTGCCGCGACCTAGTTCCTCAGATACTGATTGTGCCCCATACAATGCTCATTCCTTTGTC
V-1096	[-22,-18] mutation	[-22,-18] mutation	CGCCCGAACGCCCAT	GAGCTC	GATCTGCACATAATACGACTCACTATAGGGAAATAGAAA	GTCGAC	AAAATT	GGATCC	TGGCGCGAGCC	GCTAGC	TTGCGACTGGCGGCG	TTCTAAATCTGACTAGTAGGGCCGATTCGATAATGAGGGGACACCTGACTTGTTTGATAAGTACGCGGGGCATAAATATTTTGCCGCGACCTAGTTCCTCAGATACTGATTGTGCCCCATACAATGCTCATTCCTTTGTC
V-1097	[-22,-18] mutation	[-22,-18] mutation	CGCCCGAACGCCCAT	GAGCTC	GATCTATACATAATACGACTCACTATAGGGAAATAGAAA	GTCGAC	AAAATT	GGATCC	ATTATTCCTTA	GCTAGC	TTGCGACTGGCGGCG	TTCTAAATCTGACTAGTAGGGCCGATTCGATAATGAGGGGACACCTGACTTGTTTGATAAGTACGCGGGGCATAAATATTTTGCCGCGACCTAGTTCCTCAGATACTGATTGTGCCCCATACAATGCTCATTCCTTTGTC
V-1098	[-22,-18] mutation	[-22,-18] mutation	CGCCCGAACGCCCAT	GAGCTC	GATCTCTACATAATACGACTCACTATAGGGAAATAGAAA	GTCGAC	AAAATT	GGATCC	CGGCGGAAGGC	GCTAGC	TTGCGACTGGCGGCG	TTCTAAATCTGACTAGTAGGGCCGATTCGATAATGAGGGGACACCTGACTTGTTTGATAAGTACGCGGGGCATAAATATTTTGCCGCGACCTAGTTCCTCAGATACTGATTGTGCCCCATACAATGCTCATTCCTTTGTC
V-1099	[-22,-18] mutation	[-22,-18] mutation	CGCCCGAACGCCCAT	GAGCTC	GATCTTTACATAATACGACTCACTATAGGGAAATAGAAA	GTCGAC	AAAATT	GGATCC	AGCGCGTATCT	GCTAGC	TTGCGACTGGCGGCG	TTCTAAATCTGACTAGTAGGGCCGATTCGATAATGAGGGGACACCTGACTTGTTTGATAAGTACGCGGGGCATAAATATTTTGCCGCGACCTAGTTCCTCAGATACTGATTGTGCCCCATACAATGCTCATTCCTTTGTC
V-1100	[-22,-18] mutation	[-22,-18] mutation	CGCCCGAACGCCCAT	GAGCTC	GATCTGTACATAATACGACTCACTATAGGGAAATAGAAA	GTCGAC	AAAATT	GGATCC	GTATATGCGAG	GCTAGC	TTGCGACTGGCGGCG	TTCTAAATCTGACTAGTAGGGCCGATTCGATAATGAGGGGACACCTGACTTGTTTGATAAGTACGCGGGGCATAAATATTTTGCCGCGACCTAGTTCCTCAGATACTGATTGTGCCCCATACAATGCTCATTCCTTTGTC
V-1101	[-22,-18] mutation	[-22,-18] mutation	CGCCCGAACGCCCAT	GAGCTC	GATCTAGACATAATACGACTCACTATAGGGAAATAGAAA	GTCGAC	AAAATT	GGATCC	ATCTGGAATCG	GCTAGC	TTGCGACTGGCGGCG	TTCTAAATCTGACTAGTAGGGCCGATTCGATAATGAGGGGACACCTGACTTGTTTGATAAGTACGCGGGGCATAAATATTTTGCCGCGACCTAGTTCCTCAGATACTGATTGTGCCCCATACAATGCTCATTCCTTTGTC
V-1102	[-22,-18] mutation	[-22,-18] mutation	CGCCCGAACGCCCAT	GAGCTC	GATCTCGACATAATACGACTCACTATAGGGAAATAGAAA	GTCGAC	AAAATT	GGATCC	CGAGTTCCGAT	GCTAGC	TTGCGACTGGCGGCG	TTCTAAATCTGACTAGTAGGGCCGATTCGATAATGAGGGGACACCTGACTTGTTTGATAAGTACGCGGGGCATAAATATTTTGCCGCGACCTAGTTCCTCAGATACTGATTGTGCCCCATACAATGCTCATTCCTTTGTC
V-1103	[-22,-18] mutation	[-22,-18] mutation	CGCCCGAACGCCCAT	GAGCTC	GATCTTGACATAATACGACTCACTATAGGGAAATAGAAA	GTCGAC	AAAATT	GGATCC	ACGGCGAGTAC	GCTAGC	TTGCGACTGGCGGCG	TTCTAAATCTGACTAGTAGGGCCGATTCGATAATGAGGGGACACCTGACTTGTTTGATAAGTACGCGGGGCATAAATATTTTGCCGCGACCTAGTTCCTCAGATACTGATTGTGCCCCATACAATGCTCATTCCTTTGTC
V-1104	[-22,-18] mutation	[-22,-18] mutation	CGCCCGAACGCCCAT	GAGCTC	GATCTGGACATAATACGACTCACTATAGGGAAATAGAAA	GTCGAC	AAAATT	GGATCC	CATTATCTGCA	GCTAGC	TTGCGACTGGCGGCG	TTCTAAATCTGACTAGTAGGGCCGATTCGATAATGAGGGGACACCTGACTTGTTTGATAAGTACGCGGGGCATAAATATTTTGCCGCGACCTAGTTCCTCAGATACTGATTGTGCCCCATACAATGCTCATTCCTTTGTC
V-1105	[-22,-18] mutation	[-22,-18] mutation	CGCCCGAACGCCCAT	GAGCTC	GATCTAACCATAATACGACTCACTATAGGGAAATAGAAA	GTCGAC	AAAATT	GGATCC	TCATTTGCGCT	GCTAGC	TTGCGACTGGCGGCG	TTCTAAATCTGACTAGTAGGGCCGATTCGATAATGAGGGGACACCTGACTTGTTTGATAAGTACGCGGGGCATAAATATTTTGCCGCGACCTAGTTCCTCAGATACTGATTGTGCCCCATACAATGCTCATTCCTTTGTC
V-1106	[-22,-18] mutation	[-22,-18] mutation	CGCCCGAACGCCCAT	GAGCTC	GATCTCACCATAATACGACTCACTATAGGGAAATAGAAA	GTCGAC	AAAATT	GGATCC	AGCGGCACACG	GCTAGC	TTGCGACTGGCGGCG	TTCTAAATCTGACTAGTAGGGCCGATTCGATAATGAGGGGACACCTGACTTGTTTGATAAGTACGCGGGGCATAAATATTTTGCCGCGACCTAGTTCCTCAGATACTGATTGTGCCCCATACAATGCTCATTCCTTTGTC
V-1107	[-22,-18] mutation	[-22,-18] mutation	CGCCCGAACGCCCAT	GAGCTC	GATCTTACCATAATACGACTCACTATAGGGAAATAGAAA	GTCGAC	AAAATT	GGATCC	CTATTACACAT	GCTAGC	TTGCGACTGGCGGCG	TTCTAAATCTGACTAGTAGGGCCGATTCGATAATGAGGGGACACCTGACTTGTTTGATAAGTACGCGGGGCATAAATATTTTGCCGCGACCTAGTTCCTCAGATACTGATTGTGCCCCATACAATGCTCATTCCTTTGTC
V-1108	[-22,-18] mutation	[-22,-18] mutation	CGCCCGAACGCCCAT	GAGCTC	GATCTGACCATAATACGACTCACTATAGGGAAATAGAAA	GTCGAC	AAAATT	GGATCC	AACATTCGCAC	GCTAGC	TTGCGACTGGCGGCG	TTCTAAATCTGACTAGTAGGGCCGATTCGATAATGAGGGGACACCTGACTTGTTTGATAAGTACGCGGGGCATAAATATTTTGCCGCGACCTAGTTCCTCAGATACTGATTGTGCCCCATACAATGCTCATTCCTTTGTC
V-1109	[-22,-18] mutation	[-22,-18] mutation	CGCCCGAACGCCCAT	GAGCTC	GATCTACCCATAATACGACTCACTATAGGGAAATAGAAA	GTCGAC	AAAATT	GGATCC	ACGGTAGTACG	GCTAGC	TTGCGACTGGCGGCG	TTCTAAATCTGACTAGTAGGGCCGATTCGATAATGAGGGGACACCTGACTTGTTTGATAAGTACGCGGGGCATAAATATTTTGCCGCGACCTAGTTCCTCAGATACTGATTGTGCCCCATACAATGCTCATTCCTTTGTC
V-1110	[-22,-18] mutation	[-22,-18] mutation	CGCCCGAACGCCCAT	GAGCTC	GATCTCCCCATAATACGACTCACTATAGGGAAATAGAAA	GTCGAC	AAAATT	GGATCC	TGACGAACCTA	GCTAGC	TTGCGACTGGCGGCG	TTCTAAATCTGACTAGTAGGGCCGATTCGATAATGAGGGGACACCTGACTTGTTTGATAAGTACGCGGGGCATAAATATTTTGCCGCGACCTAGTTCCTCAGATACTGATTGTGCCCCATACAATGCTCATTCCTTTGTC
V-1111	[-22,-18] mutation	[-22,-18] mutation	CGCCCGAACGCCCAT	GAGCTC	GATCTTCCCATAATACGACTCACTATAGGGAAATAGAAA	GTCGAC	AAAATT	GGATCC	GTCATCCAAGC	GCTAGC	TTGCGACTGGCGGCG	TTCTAAATCTGACTAGTAGGGCCGATTCGATAATGAGGGGACACCTGACTTGTTTGATAAGTACGCGGGGCATAAATATTTTGCCGCGACCTAGTTCCTCAGATACTGATTGTGCCCCATACAATGCTCATTCCTTTGTC
V-1112	[-22,-18] mutation	[-22,-18] mutation	CGCCCGAACGCCCAT	GAGCTC	GATCTGCCCATAATACGACTCACTATAGGGAAATAGAAA	GTCGAC	AAAATT	GGATCC	AAACCTAAAGA	GCTAGC	TTGCGACTGGCGGCG	TTCTAAATCTGACTAGTAGGGCCGATTCGATAATGAGGGGACACCTGACTTGTTTGATAAGTACGCGGGGCATAAATATTTTGCCGCGACCTAGTTCCTCAGATACTGATTGTGCCCCATACAATGCTCATTCCTTTGTC
V-1113	[-22,-18] mutation	[-22,-18] mutation	CGCCCGAACGCCCAT	GAGCTC	GATCTATCCATAATACGACTCACTATAGGGAAATAGAAA	GTCGAC	AAAATT	GGATCC	ATGGAAGACTT	GCTAGC	TTGCGACTGGCGGCG	TTCTAAATCTGACTAGTAGGGCCGATTCGATAATGAGGGGACACCTGACTTGTTTGATAAGTACGCGGGGCATAAATATTTTGCCGCGACCTAGTTCCTCAGATACTGATTGTGCCCCATACAATGCTCATTCCTTTGTC
V-1114	[-22,-18] mutation	[-22,-18] mutation	CGCCCGAACGCCCAT	GAGCTC	GATCTCTCCATAATACGACTCACTATAGGGAAATAGAAA	GTCGAC	AAAATT	GGATCC	GCCAAGCCCTC	GCTAGC	TTGCGACTGGCGGCG	TTCTAAATCTGACTAGTAGGGCCGATTCGATAATGAGGGGACACCTGACTTGTTTGATAAGTACGCGGGGCATAAATATTTTGCCGCGACCTAGTTCCTCAGATACTGATTGTGCCCCATACAATGCTCATTCCTTTGTC
V-1115	[-22,-18] mutation	[-22,-18] mutation	CGCCCGAACGCCCAT	GAGCTC	GATCTTTCCATAATACGACTCACTATAGGGAAATAGAAA	GTCGAC	AAAATT	GGATCC	CGTTCCTCAGG	GCTAGC	TTGCGACTGGCGGCG	TTCTAAATCTGACTAGTAGGGCCGATTCGATAATGAGGGGACACCTGACTTGTTTGATAAGTACGCGGGGCATAAATATTTTGCCGCGACCTAGTTCCTCAGATACTGATTGTGCCCCATACAATGCTCATTCCTTTGTC
V-1116	[-22,-18] mutation	[-22,-18] mutation	CGCCCGAACGCCCAT	GAGCTC	GATCTGTCCATAATACGACTCACTATAGGGAAATAGAAA	GTCGAC	AAAATT	GGATCC	CCAAGGGAGAC	GCTAGC	TTGCGACTGGCGGCG	TTCTAAATCTGACTAGTAGGGCCGATTCGATAATGAGGGGACACCTGACTTGTTTGATAAGTACGCGGGGCATAAATATTTTGCCGCGACCTAGTTCCTCAGATACTGATTGTGCCCCATACAATGCTCATTCCTTTGTC
V-1117	[-22,-18] mutation	[-22,-18] mutation	CGCCCGAACGCCCAT	GAGCTC	GATCTAGCCATAATACGACTCACTATAGGGAAATAGAAA	GTCGAC	AAAATT	GGATCC	TCAGAGTTGGC	GCTAGC	TTGCGACTGGCGGCG	TTCTAAATCTGACTAGTAGGGCCGATTCGATAATGAGGGGACACCTGACTTGTTTGATAAGTACGCGGGGCATAAATATTTTGCCGCGACCTAGTTCCTCAGATACTGATTGTGCCCCATACAATGCTCATTCCTTTGTC
V-1118	[-22,-18] mutation	[-22,-18] mutation	CGCCCGAACGCCCAT	GAGCTC	GATCTCGCCATAATACGACTCACTATAGGGAAATAGAAA	GTCGAC	AAAATT	GGATCC	ATCGTAGATGC	GCTAGC	TTGCGACTGGCGGCG	TTCTAAATCTGACTAGTAGGGCCGATTCGATAATGAGGGGACACCTGACTTGTTTGATAAGTACGCGGGGCATAAATATTTTGCCGCGACCTAGTTCCTCAGATACTGATTGTGCCCCATACAATGCTCATTCCTTTGTC
V-1119	[-22,-18] mutation	[-22,-18] mutation	CGCCCGAACGCCCAT	GAGCTC	GATCTTGCCATAATACGACTCACTATAGGGAAATAGAAA	GTCGAC	AAAATT	GGATCC	CGATGCTCGTA	GCTAGC	TTGCGACTGGCGGCG	TTCTAAATCTGACTAGTAGGGCCGATTCGATAATGAGGGGACACCTGACTTGTTTGATAAGTACGCGGGGCATAAATATTTTGCCGCGACCTAGTTCCTCAGATACTGATTGTGCCCCATACAATGCTCATTCCTTTGTC
V-1120	[-22,-18] mutation	[-22,-18] mutation	CGCCCGAACGCCCAT	GAGCTC	GATCTGGCCATAATACGACTCACTATAGGGAAATAGAAA	GTCGAC	AAAATT	GGATCC	TTCGTGTTTGT	GCTAGC	TTGCGACTGGCGGCG	TTCTAAATCTGACTAGTAGGGCCGATTCGATAATGAGGGGACACCTGACTTGTTTGATAAGTACGCGGGGCATAAATATTTTGCCGCGACCTAGTTCCTCAGATACTGATTGTGCCCCATACAATGCTCATTCCTTTGTC
V-1121	[-22,-18] mutation	[-22,-18] mutation	CGCCCGAACGCCCAT	GAGCTC	GATCTAATCATAATACGACTCACTATAGGGAAATAGAAA	GTCGAC	AAAATT	GGATCC	GGATGTGGGTG	GCTAGC	TTGCGACTGGCGGCG	TTCTAAATCTGACTAGTAGGGCCGATTCGATAATGAGGGGACACCTGACTTGTTTGATAAGTACGCGGGGCATAAATATTTTGCCGCGACCTAGTTCCTCAGATACTGATTGTGCCCCATACAATGCTCATTCCTTTGTC
V-1122	[-22,-18] mutation	[-22,-18] mutation	CGCCCGAACGCCCAT	GAGCTC	GATCTCATCATAATACGACTCACTATAGGGAAATAGAAA	GTCGAC	AAAATT	GGATCC	CAAGGAACGAG	GCTAGC	TTGCGACTGGCGGCG	TTCTAAATCTGACTAGTAGGGCCGATTCGATAATGAGGGGACACCTGACTTGTTTGATAAGTACGCGGGGCATAAATATTTTGCCGCGACCTAGTTCCTCAGATACTGATTGTGCCCCATACAATGCTCATTCCTTTGTC
V-1123	[-22,-18] mutation	[-22,-18] mutation	CGCCCGAACGCCCAT	GAGCTC	GATCTTATCATAATACGACTCACTATAGGGAAATAGAAA	GTCGAC	AAAATT	GGATCC	TCCTTCCATCT	GCTAGC	TTGCGACTGGCGGCG	TTCTAAATCTGACTAGTAGGGCCGATTCGATAATGAGGGGACACCTGACTTGTTTGATAAGTACGCGGGGCATAAATATTTTGCCGCGACCTAGTTCCTCAGATACTGATTGTGCCCCATACAATGCTCATTCCTTTGTC
V-1124	[-22,-18] mutation	[-22,-18] mutation	CGCCCGAACGCCCAT	GAGCTC	GATCTGATCATAATACGACTCACTATAGGGAAATAGAAA	GTCGAC	AAAATT	GGATCC	ATTAGCATCAC	GCTAGC	TTGCGACTGGCGGCG	TTCTAAATCTGACTAGTAGGGCCGATTCGATAATGAGGGGACACCTGACTTGTTTGATAAGTACGCGGGGCATAAATATTTTGCCGCGACCTAGTTCCTCAGATACTGATTGTGCCCCATACAATGCTCATTCCTTTGTC
V-1125	[-22,-18] mutation	[-22,-18] mutation	CGCCCGAACGCCCAT	GAGCTC	GATCTACTCATAATACGACTCACTATAGGGAAATAGAAA	GTCGAC	AAAATT	GGATCC	GACTCTGGTTA	GCTAGC	TTGCGACTGGCGGCG	TTCTAAATCTGACTAGTAGGGCCGATTCGATAATGAGGGGACACCTGACTTGTTTGATAAGTACGCGGGGCATAAATATTTTGCCGCGACCTAGTTCCTCAGATACTGATTGTGCCCCATACAATGCTCATTCCTTTGTC
V-1126	[-22,-18] mutation	[-22,-18] mutation	CGCCCGAACGCCCAT	GAGCTC	GATCTCCTCATAATACGACTCACTATAGGGAAATAGAAA	GTCGAC	AAAATT	GGATCC	GTGCGCGACGA	GCTAGC	TTGCGACTGGCGGCG	TTCTAAATCTGACTAGTAGGGCCGATTCGATAATGAGGGGACACCTGACTTGTTTGATAAGTACGCGGGGCATAAATATTTTGCCGCGACCTAGTTCCTCAGATACTGATTGTGCCCCATACAATGCTCATTCCTTTGTC
V-1127	[-22,-18] mutation	[-22,-18] mutation	CGCCCGAACGCCCAT	GAGCTC	GATCTTCTCATAATACGACTCACTATAGGGAAATAGAAA	GTCGAC	AAAATT	GGATCC	AAATGCCTGCC	GCTAGC	TTGCGACTGGCGGCG	TTCTAAATCTGACTAGTAGGGCCGATTCGATAATGAGGGGACACCTGACTTGTTTGATAAGTACGCGGGGCATAAATATTTTGCCGCGACCTAGTTCCTCAGATACTGATTGTGCCCCATACAATGCTCATTCCTTTGTC
V-1128	[-22,-18] mutation	[-22,-18] mutation	CGCCCGAACGCCCAT	GAGCTC	GATCTGCTCATAATACGACTCACTATAGGGAAATAGAAA	GTCGAC	AAAATT	GGATCC	ATATGAAGCTG	GCTAGC	TTGCGACTGGCGGCG	TTCTAAATCTGACTAGTAGGGCCGATTCGATAATGAGGGGACACCTGACTTGTTTGATAAGTACGCGGGGCATAAATATTTTGCCGCGACCTAGTTCCTCAGATACTGATTGTGCCCCATACAATGCTCATTCCTTTGTC
V-1129	[-22,-18] mutation	[-22,-18] mutation	CGCCCGAACGCCCAT	GAGCTC	GATCTATTCATAATACGACTCACTATAGGGAAATAGAAA	GTCGAC	AAAATT	GGATCC	ACCCTTCCGCC	GCTAGC	TTGCGACTGGCGGCG	TTCTAAATCTGACTAGTAGGGCCGATTCGATAATGAGGGGACACCTGACTTGTTTGATAAGTACGCGGGGCATAAATATTTTGCCGCGACCTAGTTCCTCAGATACTGATTGTGCCCCATACAATGCTCATTCCTTTGTC
V-1130	[-22,-18] mutation	[-22,-18] mutation	CGCCCGAACGCCCAT	GAGCTC	GATCTCTTCATAATACGACTCACTATAGGGAAATAGAAA	GTCGAC	AAAATT	GGATCC	CAAAGGAATAA	GCTAGC	TTGCGACTGGCGGCG	TTCTAAATCTGACTAGTAGGGCCGATTCGATAATGAGGGGACACCTGACTTGTTTGATAAGTACGCGGGGCATAAATATTTTGCCGCGACCTAGTTCCTCAGATACTGATTGTGCCCCATACAATGCTCATTCCTTTGTC
V-1131	[-22,-18] mutation	[-22,-18] mutation	CGCCCGAACGCCCAT	GAGCTC	GATCTTTTCATAATACGACTCACTATAGGGAAATAGAAA	GTCGAC	AAAATT	GGATCC	AGTCAAGCCAG	GCTAGC	TTGCGACTGGCGGCG	TTCTAAATCTGACTAGTAGGGCCGATTCGATAATGAGGGGACACCTGACTTGTTTGATAAGTACGCGGGGCATAAATATTTTGCCGCGACCTAGTTCCTCAGATACTGATTGTGCCCCATACAATGCTCATTCCTTTGTC
V-1132	[-22,-18] mutation	[-22,-18] mutation	CGCCCGAACGCCCAT	GAGCTC	GATCTGTTCATAATACGACTCACTATAGGGAAATAGAAA	GTCGAC	AAAATT	GGATCC	CTGACCTAACT	GCTAGC	TTGCGACTGGCGGCG	TTCTAAATCTGACTAGTAGGGCCGATTCGATAATGAGGGGACACCTGACTTGTTTGATAAGTACGCGGGGCATAAATATTTTGCCGCGACCTAGTTCCTCAGATACTGATTGTGCCCCATACAATGCTCATTCCTTTGTC
V-1133	[-22,-18] mutation	[-22,-18] mutation	CGCCCGAACGCCCAT	GAGCTC	GATCTAGTCATAATACGACTCACTATAGGGAAATAGAAA	GTCGAC	AAAATT	GGATCC	GGCGTCCTAGT	GCTAGC	TTGCGACTGGCGGCG	TTCTAAATCTGACTAGTAGGGCCGATTCGATAATGAGGGGACACCTGACTTGTTTGATAAGTACGCGGGGCATAAATATTTTGCCGCGACCTAGTTCCTCAGATACTGATTGTGCCCCATACAATGCTCATTCCTTTGTC
V-1134	[-22,-18] mutation	[-22,-18] mutation	CGCCCGAACGCCCAT	GAGCTC	GATCTCGTCATAATACGACTCACTATAGGGAAATAGAAA	GTCGAC	AAAATT	GGATCC	CTCTGACGGGC	GCTAGC	TTGCGACTGGCGGCG	TTCTAAATCTGACTAGTAGGGCCGATTCGATAATGAGGGGACACCTGACTTGTTTGATAAGTACGCGGGGCATAAATATTTTGCCGCGACCTAGTTCCTCAGATACTGATTGTGCCCCATACAATGCTCATTCCTTTGTC
V-1135	[-22,-18] mutation	[-22,-18] mutation	CGCCCGAACGCCCAT	GAGCTC	GATCTTGTCATAATACGACTCACTATAGGGAAATAGAAA	GTCGAC	AAAATT	GGATCC	TAGGCATAGAG	GCTAGC	TTGCGACTGGCGGCG	TTCTAAATCTGACTAGTAGGGCCGATTCGATAATGAGGGGACACCTGACTTGTTTGATAAGTACGCGGGGCATAAATATTTTGCCGCGACCTAGTTCCTCAGATACTGATTGTGCCCCATACAATGCTCATTCCTTTGTC
V-1136	[-22,-18] mutation	[-22,-18] mutation	CGCCCGAACGCCCAT	GAGCTC	GATCTGGTCATAATACGACTCACTATAGGGAAATAGAAA	GTCGAC	AAAATT	GGATCC	TACGATGTTCG	GCTAGC	TTGCGACTGGCGGCG	TTCTAAATCTGACTAGTAGGGCCGATTCGATAATGAGGGGACACCTGACTTGTTTGATAAGTACGCGGGGCATAAATATTTTGCCGCGACCTAGTTCCTCAGATACTGATTGTGCCCCATACAATGCTCATTCCTTTGTC
V-1137	[-22,-18] mutation	[-22,-18] mutation	CGCCCGAACGCCCAT	GAGCTC	GATCTAAGCATAATACGACTCACTATAGGGAAATAGAAA	GTCGAC	AAAATT	GGATCC	GCATCGTGGAT	GCTAGC	TTGCGACTGGCGGCG	TTCTAAATCTGACTAGTAGGGCCGATTCGATAATGAGGGGACACCTGACTTGTTTGATAAGTACGCGGGGCATAAATATTTTGCCGCGACCTAGTTCCTCAGATACTGATTGTGCCCCATACAATGCTCATTCCTTTGTC
V-1138	[-22,-18] mutation	[-22,-18] mutation	CGCCCGAACGCCCAT	GAGCTC	GATCTCAGCATAATACGACTCACTATAGGGAAATAGAAA	GTCGAC	AAAATT	GGATCC	GCTTACGCTCT	GCTAGC	TTGCGACTGGCGGCG	TTCTAAATCTGACTAGTAGGGCCGATTCGATAATGAGGGGACACCTGACTTGTTTGATAAGTACGCGGGGCATAAATATTTTGCCGCGACCTAGTTCCTCAGATACTGATTGTGCCCCATACAATGCTCATTCCTTTGTC
V-1139	[-22,-18] mutation	[-22,-18] mutation	CGCCCGAACGCCCAT	GAGCTC	GATCTTAGCATAATACGACTCACTATAGGGAAATAGAAA	GTCGAC	AAAATT	GGATCC	CTACTGATTTG	GCTAGC	TTGCGACTGGCGGCG	TTCTAAATCTGACTAGTAGGGCCGATTCGATAATGAGGGGACACCTGACTTGTTTGATAAGTACGCGGGGCATAAATATTTTGCCGCGACCTAGTTCCTCAGATACTGATTGTGCCCCATACAATGCTCATTCCTTTGTC
V-1140	[-22,-18] mutation	[-22,-18] mutation	CGCCCGAACGCCCAT	GAGCTC	GATCTGAGCATAATACGACTCACTATAGGGAAATAGAAA	GTCGAC	AAAATT	GGATCC	GCTTAAACTAG	GCTAGC	TTGCGACTGGCGGCG	TTCTAAATCTGACTAGTAGGGCCGATTCGATAATGAGGGGACACCTGACTTGTTTGATAAGTACGCGGGGCATAAATATTTTGCCGCGACCTAGTTCCTCAGATACTGATTGTGCCCCATACAATGCTCATTCCTTTGTC
V-1141	[-22,-18] mutation	[-22,-18] mutation	CGCCCGAACGCCCAT	GAGCTC	GATCTACGCATAATACGACTCACTATAGGGAAATAGAAA	GTCGAC	AAAATT	GGATCC	AGTGTTTCGTC	GCTAGC	TTGCGACTGGCGGCG	TTCTAAATCTGACTAGTAGGGCCGATTCGATAATGAGGGGACACCTGACTTGTTTGATAAGTACGCGGGGCATAAATATTTTGCCGCGACCTAGTTCCTCAGATACTGATTGTGCCCCATACAATGCTCATTCCTTTGTC
V-1142	[-22,-18] mutation	[-22,-18] mutation	CGCCCGAACGCCCAT	GAGCTC	GATCTCCGCATAATACGACTCACTATAGGGAAATAGAAA	GTCGAC	AAAATT	GGATCC	CTGTGGGATGA	GCTAGC	TTGCGACTGGCGGCG	TTCTAAATCTGACTAGTAGGGCCGATTCGATAATGAGGGGACACCTGACTTGTTTGATAAGTACGCGGGGCATAAATATTTTGCCGCGACCTAGTTCCTCAGATACTGATTGTGCCCCATACAATGCTCATTCCTTTGTC
V-1143	[-22,-18] mutation	[-22,-18] mutation	CGCCCGAACGCCCAT	GAGCTC	GATCTTCGCATAATACGACTCACTATAGGGAAATAGAAA	GTCGAC	AAAATT	GGATCC	AAAGAGGCGCT	GCTAGC	TTGCGACTGGCGGCG	TTCTAAATCTGACTAGTAGGGCCGATTCGATAATGAGGGGACACCTGACTTGTTTGATAAGTACGCGGGGCATAAATATTTTGCCGCGACCTAGTTCCTCAGATACTGATTGTGCCCCATACAATGCTCATTCCTTTGTC
V-1144	[-22,-18] mutation	[-22,-18] mutation	CGCCCGAACGCCCAT	GAGCTC	GATCTGCGCATAATACGACTCACTATAGGGAAATAGAAA	GTCGAC	AAAATT	GGATCC	AAGTGACTTAG	GCTAGC	TTGCGACTGGCGGCG	TTCTAAATCTGACTAGTAGGGCCGATTCGATAATGAGGGGACACCTGACTTGTTTGATAAGTACGCGGGGCATAAATATTTTGCCGCGACCTAGTTCCTCAGATACTGATTGTGCCCCATACAATGCTCATTCCTTTGTC
V-1145	[-22,-18] mutation	[-22,-18] mutation	CGCCCGAACGCCCAT	GAGCTC	GATCTATGCATAATACGACTCACTATAGGGAAATAGAAA	GTCGAC	AAAATT	GGATCC	GCCTCTTATAG	GCTAGC	TTGCGACTGGCGGCG	TTCTAAATCTGACTAGTAGGGCCGATTCGATAATGAGGGGACACCTGACTTGTTTGATAAGTACGCGGGGCATAAATATTTTGCCGCGACCTAGTTCCTCAGATACTGATTGTGCCCCATACAATGCTCATTCCTTTGTC
V-1146	[-22,-18] mutation	[-22,-18] mutation	CGCCCGAACGCCCAT	GAGCTC	GATCTCTGCATAATACGACTCACTATAGGGAAATAGAAA	GTCGAC	AAAATT	GGATCC	ATGGGTCTTGA	GCTAGC	TTGCGACTGGCGGCG	TTCTAAATCTGACTAGTAGGGCCGATTCGATAATGAGGGGACACCTGACTTGTTTGATAAGTACGCGGGGCATAAATATTTTGCCGCGACCTAGTTCCTCAGATACTGATTGTGCCCCATACAATGCTCATTCCTTTGTC
V-1147	[-22,-18] mutation	[-22,-18] mutation	CGCCCGAACGCCCAT	GAGCTC	GATCTTTGCATAATACGACTCACTATAGGGAAATAGAAA	GTCGAC	AAAATT	GGATCC	CACAATTATTA	GCTAGC	TTGCGACTGGCGGCG	TTCTAAATCTGACTAGTAGGGCCGATTCGATAATGAGGGGACACCTGACTTGTTTGATAAGTACGCGGGGCATAAATATTTTGCCGCGACCTAGTTCCTCAGATACTGATTGTGCCCCATACAATGCTCATTCCTTTGTC
V-1148	[-22,-18] mutation	[-22,-18] mutation	CGCCCGAACGCCCAT	GAGCTC	GATCTGTGCATAATACGACTCACTATAGGGAAATAGAAA	GTCGAC	AAAATT	GGATCC	CGTTTGAGGTC	GCTAGC	TTGCGACTGGCGGCG	TTCTAAATCTGACTAGTAGGGCCGATTCGATAATGAGGGGACACCTGACTTGTTTGATAAGTACGCGGGGCATAAATATTTTGCCGCGACCTAGTTCCTCAGATACTGATTGTGCCCCATACAATGCTCATTCCTTTGTC
V-1149	[-22,-18] mutation	[-22,-18] mutation	CGCCCGAACGCCCAT	GAGCTC	GATCTAGGCATAATACGACTCACTATAGGGAAATAGAAA	GTCGAC	AAAATT	GGATCC	TTCAGTTGATT	GCTAGC	TTGCGACTGGCGGCG	TTCTAAATCTGACTAGTAGGGCCGATTCGATAATGAGGGGACACCTGACTTGTTTGATAAGTACGCGGGGCATAAATATTTTGCCGCGACCTAGTTCCTCAGATACTGATTGTGCCCCATACAATGCTCATTCCTTTGTC
V-1150	[-22,-18] mutation	[-22,-18] mutation	CGCCCGAACGCCCAT	GAGCTC	GATCTCGGCATAATACGACTCACTATAGGGAAATAGAAA	GTCGAC	AAAATT	GGATCC	CACTGCCATAA	GCTAGC	TTGCGACTGGCGGCG	TTCTAAATCTGACTAGTAGGGCCGATTCGATAATGAGGGGACACCTGACTTGTTTGATAAGTACGCGGGGCATAAATATTTTGCCGCGACCTAGTTCCTCAGATACTGATTGTGCCCCATACAATGCTCATTCCTTTGTC
V-1151	[-22,-18] mutation	[-22,-18] mutation	CGCCCGAACGCCCAT	GAGCTC	GATCTTGGCATAATACGACTCACTATAGGGAAATAGAAA	GTCGAC	AAAATT	GGATCC	CGAAGTCTAGT	GCTAGC	TTGCGACTGGCGGCG	TTCTAAATCTGACTAGTAGGGCCGATTCGATAATGAGGGGACACCTGACTTGTTTGATAAGTACGCGGGGCATAAATATTTTGCCGCGACCTAGTTCCTCAGATACTGATTGTGCCCCATACAATGCTCATTCCTTTGTC
V-1152	[-22,-18] mutation	[-22,-18] mutation	CGCCCGAACGCCCAT	GAGCTC	GATCTGGGCATAATACGACTCACTATAGGGAAATAGAAA	GTCGAC	AAAATT	GGATCC	CTATATCCGAC	GCTAGC	TTGCGACTGGCGGCG	TTCTAAATCTGACTAGTAGGGCCGATTCGATAATGAGGGGACACCTGACTTGTTTGATAAGTACGCGGGGCATAAATATTTTGCCGCGACCTAGTTCCTCAGATACTGATTGTGCCCCATACAATGCTCATTCCTTTGTC
V-1153	[-22,-18] mutation	[-22,-18] mutation	CGCCCGAACGCCCAT	GAGCTC	GATCTAAATATAATACGACTCACTATAGGGAAATAGAAA	GTCGAC	AAAATT	GGATCC	TGCGCGAATCA	GCTAGC	TTGCGACTGGCGGCG	TTCTAAATCTGACTAGTAGGGCCGATTCGATAATGAGGGGACACCTGACTTGTTTGATAAGTACGCGGGGCATAAATATTTTGCCGCGACCTAGTTCCTCAGATACTGATTGTGCCCCATACAATGCTCATTCCTTTGTC
V-1154	[-22,-18] mutation	[-22,-18] mutation	CGCCCGAACGCCCAT	GAGCTC	GATCTCAATATAATACGACTCACTATAGGGAAATAGAAA	GTCGAC	AAAATT	GGATCC	ACGCAGCAGAC	GCTAGC	TTGCGACTGGCGGCG	TTCTAAATCTGACTAGTAGGGCCGATTCGATAATGAGGGGACACCTGACTTGTTTGATAAGTACGCGGGGCATAAATATTTTGCCGCGACCTAGTTCCTCAGATACTGATTGTGCCCCATACAATGCTCATTCCTTTGTC
V-1155	[-22,-18] mutation	[-22,-18] mutation	CGCCCGAACGCCCAT	GAGCTC	GATCTTAATATAATACGACTCACTATAGGGAAATAGAAA	GTCGAC	AAAATT	GGATCC	CATACTACTCA	GCTAGC	TTGCGACTGGCGGCG	TTCTAAATCTGACTAGTAGGGCCGATTCGATAATGAGGGGACACCTGACTTGTTTGATAAGTACGCGGGGCATAAATATTTTGCCGCGACCTAGTTCCTCAGATACTGATTGTGCCCCATACAATGCTCATTCCTTTGTC
V-1156	[-22,-18] mutation	[-22,-18] mutation	CGCCCGAACGCCCAT	GAGCTC	GATCTGAATATAATACGACTCACTATAGGGAAATAGAAA	GTCGAC	AAAATT	GGATCC	AAATACACTAA	GCTAGC	TTGCGACTGGCGGCG	TTCTAAATCTGACTAGTAGGGCCGATTCGATAATGAGGGGACACCTGACTTGTTTGATAAGTACGCGGGGCATAAATATTTTGCCGCGACCTAGTTCCTCAGATACTGATTGTGCCCCATACAATGCTCATTCCTTTGTC
V-1157	[-22,-18] mutation	[-22,-18] mutation	CGCCCGAACGCCCAT	GAGCTC	GATCTACATATAATACGACTCACTATAGGGAAATAGAAA	GTCGAC	AAAATT	GGATCC	ACATGCGGAAG	GCTAGC	TTGCGACTGGCGGCG	TTCTAAATCTGACTAGTAGGGCCGATTCGATAATGAGGGGACACCTGACTTGTTTGATAAGTACGCGGGGCATAAATATTTTGCCGCGACCTAGTTCCTCAGATACTGATTGTGCCCCATACAATGCTCATTCCTTTGTC
V-1158	[-22,-18] mutation	[-22,-18] mutation	CGCCCGAACGCCCAT	GAGCTC	GATCTCCATATAATACGACTCACTATAGGGAAATAGAAA	GTCGAC	AAAATT	GGATCC	GCCGCACAGCC	GCTAGC	TTGCGACTGGCGGCG	TTCTAAATCTGACTAGTAGGGCCGATTCGATAATGAGGGGACACCTGACTTGTTTGATAAGTACGCGGGGCATAAATATTTTGCCGCGACCTAGTTCCTCAGATACTGATTGTGCCCCATACAATGCTCATTCCTTTGTC
V-1159	[-22,-18] mutation	[-22,-18] mutation	CGCCCGAACGCCCAT	GAGCTC	GATCTTCATATAATACGACTCACTATAGGGAAATAGAAA	GTCGAC	AAAATT	GGATCC	AAATATTAGGT	GCTAGC	TTGCGACTGGCGGCG	TTCTAAATCTGACTAGTAGGGCCGATTCGATAATGAGGGGACACCTGACTTGTTTGATAAGTACGCGGGGCATAAATATTTTGCCGCGACCTAGTTCCTCAGATACTGATTGTGCCCCATACAATGCTCATTCCTTTGTC
V-1160	[-22,-18] mutation	[-22,-18] mutation	CGCCCGAACGCCCAT	GAGCTC	GATCTGCATATAATACGACTCACTATAGGGAAATAGAAA	GTCGAC	AAAATT	GGATCC	TGGACAATGCT	GCTAGC	TTGCGACTGGCGGCG	TTCTAAATCTGACTAGTAGGGCCGATTCGATAATGAGGGGACACCTGACTTGTTTGATAAGTACGCGGGGCATAAATATTTTGCCGCGACCTAGTTCCTCAGATACTGATTGTGCCCCATACAATGCTCATTCCTTTGTC
V-1161	[-22,-18] mutation	[-22,-18] mutation	CGCCCGAACGCCCAT	GAGCTC	GATCTATATATAATACGACTCACTATAGGGAAATAGAAA	GTCGAC	AAAATT	GGATCC	GCCGCGGCTTG	GCTAGC	TTGCGACTGGCGGCG	TTCTAAATCTGACTAGTAGGGCCGATTCGATAATGAGGGGACACCTGACTTGTTTGATAAGTACGCGGGGCATAAATATTTTGCCGCGACCTAGTTCCTCAGATACTGATTGTGCCCCATACAATGCTCATTCCTTTGTC
V-1162	[-22,-18] mutation	[-22,-18] mutation	CGCCCGAACGCCCAT	GAGCTC	GATCTCTATATAATACGACTCACTATAGGGAAATAGAAA	GTCGAC	AAAATT	GGATCC	AGTAAACGTCC	GCTAGC	TTGCGACTGGCGGCG	TTCTAAATCTGACTAGTAGGGCCGATTCGATAATGAGGGGACACCTGACTTGTTTGATAAGTACGCGGGGCATAAATATTTTGCCGCGACCTAGTTCCTCAGATACTGATTGTGCCCCATACAATGCTCATTCCTTTGTC
V-1163	[-22,-18] mutation	[-22,-18] mutation	CGCCCGAACGCCCAT	GAGCTC	GATCTTTATATAATACGACTCACTATAGGGAAATAGAAA	GTCGAC	AAAATT	GGATCC	GCGTTAAGCGA	GCTAGC	TTGCGACTGGCGGCG	TTCTAAATCTGACTAGTAGGGCCGATTCGATAATGAGGGGACACCTGACTTGTTTGATAAGTACGCGGGGCATAAATATTTTGCCGCGACCTAGTTCCTCAGATACTGATTGTGCCCCATACAATGCTCATTCCTTTGTC
V-1164	[-22,-18] mutation	[-22,-18] mutation	CGCCCGAACGCCCAT	GAGCTC	GATCTGTATATAATACGACTCACTATAGGGAAATAGAAA	GTCGAC	AAAATT	GGATCC	AGAGTGCGTGC	GCTAGC	TTGCGACTGGCGGCG	TTCTAAATCTGACTAGTAGGGCCGATTCGATAATGAGGGGACACCTGACTTGTTTGATAAGTACGCGGGGCATAAATATTTTGCCGCGACCTAGTTCCTCAGATACTGATTGTGCCCCATACAATGCTCATTCCTTTGTC
V-1165	[-22,-18] mutation	[-22,-18] mutation	CGCCCGAACGCCCAT	GAGCTC	GATCTAGATATAATACGACTCACTATAGGGAAATAGAAA	GTCGAC	AAAATT	GGATCC	AATATTACCAC	GCTAGC	TTGCGACTGGCGGCG	TTCTAAATCTGACTAGTAGGGCCGATTCGATAATGAGGGGACACCTGACTTGTTTGATAAGTACGCGGGGCATAAATATTTTGCCGCGACCTAGTTCCTCAGATACTGATTGTGCCCCATACAATGCTCATTCCTTTGTC
V-1166	[-22,-18] mutation	[-22,-18] mutation	CGCCCGAACGCCCAT	GAGCTC	GATCTCGATATAATACGACTCACTATAGGGAAATAGAAA	GTCGAC	AAAATT	GGATCC	CCGCGGCAACA	GCTAGC	TTGCGACTGGCGGCG	TTCTAAATCTGACTAGTAGGGCCGATTCGATAATGAGGGGACACCTGACTTGTTTGATAAGTACGCGGGGCATAAATATTTTGCCGCGACCTAGTTCCTCAGATACTGATTGTGCCCCATACAATGCTCATTCCTTTGTC
V-1167	[-22,-18] mutation	[-22,-18] mutation	CGCCCGAACGCCCAT	GAGCTC	GATCTTGATATAATACGACTCACTATAGGGAAATAGAAA	GTCGAC	AAAATT	GGATCC	AGTCTGGAGAA	GCTAGC	TTGCGACTGGCGGCG	TTCTAAATCTGACTAGTAGGGCCGATTCGATAATGAGGGGACACCTGACTTGTTTGATAAGTACGCGGGGCATAAATATTTTGCCGCGACCTAGTTCCTCAGATACTGATTGTGCCCCATACAATGCTCATTCCTTTGTC
V-1168	[-22,-18] mutation	[-22,-18] mutation	CGCCCGAACGCCCAT	GAGCTC	GATCTGGATATAATACGACTCACTATAGGGAAATAGAAA	GTCGAC	AAAATT	GGATCC	CTGAGTTCTCC	GCTAGC	TTGCGACTGGCGGCG	TTCTAAATCTGACTAGTAGGGCCGATTCGATAATGAGGGGACACCTGACTTGTTTGATAAGTACGCGGGGCATAAATATTTTGCCGCGACCTAGTTCCTCAGATACTGATTGTGCCCCATACAATGCTCATTCCTTTGTC
V-1169	[-22,-18] mutation	[-22,-18] mutation	CGCCCGAACGCCCAT	GAGCTC	GATCTAACTATAATACGACTCACTATAGGGAAATAGAAA	GTCGAC	AAAATT	GGATCC	ATGTAGATAGC	GCTAGC	TTGCGACTGGCGGCG	TTCTAAATCTGACTAGTAGGGCCGATTCGATAATGAGGGGACACCTGACTTGTTTGATAAGTACGCGGGGCATAAATATTTTGCCGCGACCTAGTTCCTCAGATACTGATTGTGCCCCATACAATGCTCATTCCTTTGTC
V-1170	[-22,-18] mutation	[-22,-18] mutation	CGCCCGAACGCCCAT	GAGCTC	GATCTCACTATAATACGACTCACTATAGGGAAATAGAAA	GTCGAC	AAAATT	GGATCC	CCGCAGGAAAA	GCTAGC	TTGCGACTGGCGGCG	TTCTAAATCTGACTAGTAGGGCCGATTCGATAATGAGGGGACACCTGACTTGTTTGATAAGTACGCGGGGCATAAATATTTTGCCGCGACCTAGTTCCTCAGATACTGATTGTGCCCCATACAATGCTCATTCCTTTGTC
V-1171	[-22,-18] mutation	[-22,-18] mutation	CGCCCGAACGCCCAT	GAGCTC	GATCTTACTATAATACGACTCACTATAGGGAAATAGAAA	GTCGAC	AAAATT	GGATCC	TCCTCTCTTTT	GCTAGC	TTGCGACTGGCGGCG	TTCTAAATCTGACTAGTAGGGCCGATTCGATAATGAGGGGACACCTGACTTGTTTGATAAGTACGCGGGGCATAAATATTTTGCCGCGACCTAGTTCCTCAGATACTGATTGTGCCCCATACAATGCTCATTCCTTTGTC
V-1172	[-22,-18] mutation	[-22,-18] mutation	CGCCCGAACGCCCAT	GAGCTC	GATCTGACTATAATACGACTCACTATAGGGAAATAGAAA	GTCGAC	AAAATT	GGATCC	ATTCATGATTG	GCTAGC	TTGCGACTGGCGGCG	TTCTAAATCTGACTAGTAGGGCCGATTCGATAATGAGGGGACACCTGACTTGTTTGATAAGTACGCGGGGCATAAATATTTTGCCGCGACCTAGTTCCTCAGATACTGATTGTGCCCCATACAATGCTCATTCCTTTGTC
V-1173	[-22,-18] mutation	[-22,-18] mutation	CGCCCGAACGCCCAT	GAGCTC	GATCTACCTATAATACGACTCACTATAGGGAAATAGAAA	GTCGAC	AAAATT	GGATCC	CGGACGTCGGT	GCTAGC	TTGCGACTGGCGGCG	TTCTAAATCTGACTAGTAGGGCCGATTCGATAATGAGGGGACACCTGACTTGTTTGATAAGTACGCGGGGCATAAATATTTTGCCGCGACCTAGTTCCTCAGATACTGATTGTGCCCCATACAATGCTCATTCCTTTGTC
V-1174	[-22,-18] mutation	[-22,-18] mutation	CGCCCGAACGCCCAT	GAGCTC	GATCTCCCTATAATACGACTCACTATAGGGAAATAGAAA	GTCGAC	AAAATT	GGATCC	TATACTTCCCC	GCTAGC	TTGCGACTGGCGGCG	TTCTAAATCTGACTAGTAGGGCCGATTCGATAATGAGGGGACACCTGACTTGTTTGATAAGTACGCGGGGCATAAATATTTTGCCGCGACCTAGTTCCTCAGATACTGATTGTGCCCCATACAATGCTCATTCCTTTGTC
V-1175	[-22,-18] mutation	[-22,-18] mutation	CGCCCGAACGCCCAT	GAGCTC	GATCTTCCTATAATACGACTCACTATAGGGAAATAGAAA	GTCGAC	AAAATT	GGATCC	CCGCGTATCAC	GCTAGC	TTGCGACTGGCGGCG	TTCTAAATCTGACTAGTAGGGCCGATTCGATAATGAGGGGACACCTGACTTGTTTGATAAGTACGCGGGGCATAAATATTTTGCCGCGACCTAGTTCCTCAGATACTGATTGTGCCCCATACAATGCTCATTCCTTTGTC
V-1176	[-22,-18] mutation	[-22,-18] mutation	CGCCCGAACGCCCAT	GAGCTC	GATCTGCCTATAATACGACTCACTATAGGGAAATAGAAA	GTCGAC	AAAATT	GGATCC	TCATTACACTT	GCTAGC	TTGCGACTGGCGGCG	TTCTAAATCTGACTAGTAGGGCCGATTCGATAATGAGGGGACACCTGACTTGTTTGATAAGTACGCGGGGCATAAATATTTTGCCGCGACCTAGTTCCTCAGATACTGATTGTGCCCCATACAATGCTCATTCCTTTGTC
V-1177	[-22,-18] mutation	[-22,-18] mutation	CGCCCGAACGCCCAT	GAGCTC	GATCTATCTATAATACGACTCACTATAGGGAAATAGAAA	GTCGAC	AAAATT	GGATCC	AGAACATCTGC	GCTAGC	TTGCGACTGGCGGCG	TTCTAAATCTGACTAGTAGGGCCGATTCGATAATGAGGGGACACCTGACTTGTTTGATAAGTACGCGGGGCATAAATATTTTGCCGCGACCTAGTTCCTCAGATACTGATTGTGCCCCATACAATGCTCATTCCTTTGTC
V-1178	[-22,-18] mutation	[-22,-18] mutation	CGCCCGAACGCCCAT	GAGCTC	GATCTCTCTATAATACGACTCACTATAGGGAAATAGAAA	GTCGAC	AAAATT	GGATCC	CTCCACGAGTA	GCTAGC	TTGCGACTGGCGGCG	TTCTAAATCTGACTAGTAGGGCCGATTCGATAATGAGGGGACACCTGACTTGTTTGATAAGTACGCGGGGCATAAATATTTTGCCGCGACCTAGTTCCTCAGATACTGATTGTGCCCCATACAATGCTCATTCCTTTGTC
V-1179	[-22,-18] mutation	[-22,-18] mutation	CGCCCGAACGCCCAT	GAGCTC	GATCTTTCTATAATACGACTCACTATAGGGAAATAGAAA	GTCGAC	AAAATT	GGATCC	TGATCTAGCCA	GCTAGC	TTGCGACTGGCGGCG	TTCTAAATCTGACTAGTAGGGCCGATTCGATAATGAGGGGACACCTGACTTGTTTGATAAGTACGCGGGGCATAAATATTTTGCCGCGACCTAGTTCCTCAGATACTGATTGTGCCCCATACAATGCTCATTCCTTTGTC
V-1180	[-22,-18] mutation	[-22,-18] mutation	CGCCCGAACGCCCAT	GAGCTC	GATCTGTCTATAATACGACTCACTATAGGGAAATAGAAA	GTCGAC	AAAATT	GGATCC	GACGGCACAGG	GCTAGC	TTGCGACTGGCGGCG	TTCTAAATCTGACTAGTAGGGCCGATTCGATAATGAGGGGACACCTGACTTGTTTGATAAGTACGCGGGGCATAAATATTTTGCCGCGACCTAGTTCCTCAGATACTGATTGTGCCCCATACAATGCTCATTCCTTTGTC
V-1181	[-22,-18] mutation	[-22,-18] mutation	CGCCCGAACGCCCAT	GAGCTC	GATCTAGCTATAATACGACTCACTATAGGGAAATAGAAA	GTCGAC	AAAATT	GGATCC	ATGGAGTGCAA	GCTAGC	TTGCGACTGGCGGCG	TTCTAAATCTGACTAGTAGGGCCGATTCGATAATGAGGGGACACCTGACTTGTTTGATAAGTACGCGGGGCATAAATATTTTGCCGCGACCTAGTTCCTCAGATACTGATTGTGCCCCATACAATGCTCATTCCTTTGTC
V-1182	[-22,-18] mutation	[-22,-18] mutation	CGCCCGAACGCCCAT	GAGCTC	GATCTCGCTATAATACGACTCACTATAGGGAAATAGAAA	GTCGAC	AAAATT	GGATCC	CGCTGGATTTC	GCTAGC	TTGCGACTGGCGGCG	TTCTAAATCTGACTAGTAGGGCCGATTCGATAATGAGGGGACACCTGACTTGTTTGATAAGTACGCGGGGCATAAATATTTTGCCGCGACCTAGTTCCTCAGATACTGATTGTGCCCCATACAATGCTCATTCCTTTGTC
V-1183	[-22,-18] mutation	[-22,-18] mutation	CGCCCGAACGCCCAT	GAGCTC	GATCTTGCTATAATACGACTCACTATAGGGAAATAGAAA	GTCGAC	AAAATT	GGATCC	GGTTCTGTACC	GCTAGC	TTGCGACTGGCGGCG	TTCTAAATCTGACTAGTAGGGCCGATTCGATAATGAGGGGACACCTGACTTGTTTGATAAGTACGCGGGGCATAAATATTTTGCCGCGACCTAGTTCCTCAGATACTGATTGTGCCCCATACAATGCTCATTCCTTTGTC
V-1184	[-22,-18] mutation	[-22,-18] mutation	CGCCCGAACGCCCAT	GAGCTC	GATCTGGCTATAATACGACTCACTATAGGGAAATAGAAA	GTCGAC	AAAATT	GGATCC	ACTTTGCGGGA	GCTAGC	TTGCGACTGGCGGCG	TTCTAAATCTGACTAGTAGGGCCGATTCGATAATGAGGGGACACCTGACTTGTTTGATAAGTACGCGGGGCATAAATATTTTGCCGCGACCTAGTTCCTCAGATACTGATTGTGCCCCATACAATGCTCATTCCTTTGTC
V-1185	[-22,-18] mutation	[-22,-18] mutation	CGCCCGAACGCCCAT	GAGCTC	GATCTAATTATAATACGACTCACTATAGGGAAATAGAAA	GTCGAC	AAAATT	GGATCC	ATTTTGAGCCA	GCTAGC	TTGCGACTGGCGGCG	TTCTAAATCTGACTAGTAGGGCCGATTCGATAATGAGGGGACACCTGACTTGTTTGATAAGTACGCGGGGCATAAATATTTTGCCGCGACCTAGTTCCTCAGATACTGATTGTGCCCCATACAATGCTCATTCCTTTGTC
V-1186	[-22,-18] mutation	[-22,-18] mutation	CGCCCGAACGCCCAT	GAGCTC	GATCTCATTATAATACGACTCACTATAGGGAAATAGAAA	GTCGAC	AAAATT	GGATCC	CGGGGTCTAAC	GCTAGC	TTGCGACTGGCGGCG	TTCTAAATCTGACTAGTAGGGCCGATTCGATAATGAGGGGACACCTGACTTGTTTGATAAGTACGCGGGGCATAAATATTTTGCCGCGACCTAGTTCCTCAGATACTGATTGTGCCCCATACAATGCTCATTCCTTTGTC
V-1187	[-22,-18] mutation	[-22,-18] mutation	CGCCCGAACGCCCAT	GAGCTC	GATCTTATTATAATACGACTCACTATAGGGAAATAGAAA	GTCGAC	AAAATT	GGATCC	ATGTTCCGCAA	GCTAGC	TTGCGACTGGCGGCG	TTCTAAATCTGACTAGTAGGGCCGATTCGATAATGAGGGGACACCTGACTTGTTTGATAAGTACGCGGGGCATAAATATTTTGCCGCGACCTAGTTCCTCAGATACTGATTGTGCCCCATACAATGCTCATTCCTTTGTC
V-1188	[-22,-18] mutation	[-22,-18] mutation	CGCCCGAACGCCCAT	GAGCTC	GATCTGATTATAATACGACTCACTATAGGGAAATAGAAA	GTCGAC	AAAATT	GGATCC	CGTGGAATACC	GCTAGC	TTGCGACTGGCGGCG	TTCTAAATCTGACTAGTAGGGCCGATTCGATAATGAGGGGACACCTGACTTGTTTGATAAGTACGCGGGGCATAAATATTTTGCCGCGACCTAGTTCCTCAGATACTGATTGTGCCCCATACAATGCTCATTCCTTTGTC
V-1189	[-22,-18] mutation	[-22,-18] mutation	CGCCCGAACGCCCAT	GAGCTC	GATCTACTTATAATACGACTCACTATAGGGAAATAGAAA	GTCGAC	AAAATT	GGATCC	ACATCCCCTGG	GCTAGC	TTGCGACTGGCGGCG	TTCTAAATCTGACTAGTAGGGCCGATTCGATAATGAGGGGACACCTGACTTGTTTGATAAGTACGCGGGGCATAAATATTTTGCCGCGACCTAGTTCCTCAGATACTGATTGTGCCCCATACAATGCTCATTCCTTTGTC
V-1190	[-22,-18] mutation	[-22,-18] mutation	CGCCCGAACGCCCAT	GAGCTC	GATCTCCTTATAATACGACTCACTATAGGGAAATAGAAA	GTCGAC	AAAATT	GGATCC	CACGAAAAGTT	GCTAGC	TTGCGACTGGCGGCG	TTCTAAATCTGACTAGTAGGGCCGATTCGATAATGAGGGGACACCTGACTTGTTTGATAAGTACGCGGGGCATAAATATTTTGCCGCGACCTAGTTCCTCAGATACTGATTGTGCCCCATACAATGCTCATTCCTTTGTC
V-1191	[-22,-18] mutation	[-22,-18] mutation	CGCCCGAACGCCCAT	GAGCTC	GATCTTCTTATAATACGACTCACTATAGGGAAATAGAAA	GTCGAC	AAAATT	GGATCC	AGGCACCGCTC	GCTAGC	TTGCGACTGGCGGCG	TTCTAAATCTGACTAGTAGGGCCGATTCGATAATGAGGGGACACCTGACTTGTTTGATAAGTACGCGGGGCATAAATATTTTGCCGCGACCTAGTTCCTCAGATACTGATTGTGCCCCATACAATGCTCATTCCTTTGTC
V-1192	[-22,-18] mutation	[-22,-18] mutation	CGCCCGAACGCCCAT	GAGCTC	GATCTGCTTATAATACGACTCACTATAGGGAAATAGAAA	GTCGAC	AAAATT	GGATCC	AATCCTATGGT	GCTAGC	TTGCGACTGGCGGCG	TTCTAAATCTGACTAGTAGGGCCGATTCGATAATGAGGGGACACCTGACTTGTTTGATAAGTACGCGGGGCATAAATATTTTGCCGCGACCTAGTTCCTCAGATACTGATTGTGCCCCATACAATGCTCATTCCTTTGTC
V-1193	[-22,-18] mutation	[-22,-18] mutation	CGCCCGAACGCCCAT	GAGCTC	GATCTATTTATAATACGACTCACTATAGGGAAATAGAAA	GTCGAC	AAAATT	GGATCC	AGATCTGCACA	GCTAGC	TTGCGACTGGCGGCG	TTCTAAATCTGACTAGTAGGGCCGATTCGATAATGAGGGGACACCTGACTTGTTTGATAAGTACGCGGGGCATAAATATTTTGCCGCGACCTAGTTCCTCAGATACTGATTGTGCCCCATACAATGCTCATTCCTTTGTC
V-1194	[-22,-18] mutation	[-22,-18] mutation	CGCCCGAACGCCCAT	GAGCTC	GATCTCTTTATAATACGACTCACTATAGGGAAATAGAAA	GTCGAC	AAAATT	GGATCC	ATGGCCGAGGT	GCTAGC	TTGCGACTGGCGGCG	TTCTAAATCTGACTAGTAGGGCCGATTCGATAATGAGGGGACACCTGACTTGTTTGATAAGTACGCGGGGCATAAATATTTTGCCGCGACCTAGTTCCTCAGATACTGATTGTGCCCCATACAATGCTCATTCCTTTGTC
V-1195	[-22,-18] mutation	[-22,-18] mutation	CGCCCGAACGCCCAT	GAGCTC	GATCTTTTTATAATACGACTCACTATAGGGAAATAGAAA	GTCGAC	AAAATT	GGATCC	CGTTAATCTTG	GCTAGC	TTGCGACTGGCGGCG	TTCTAAATCTGACTAGTAGGGCCGATTCGATAATGAGGGGACACCTGACTTGTTTGATAAGTACGCGGGGCATAAATATTTTGCCGCGACCTAGTTCCTCAGATACTGATTGTGCCCCATACAATGCTCATTCCTTTGTC
V-1196	[-22,-18] mutation	[-22,-18] mutation	CGCCCGAACGCCCAT	GAGCTC	GATCTGTTTATAATACGACTCACTATAGGGAAATAGAAA	GTCGAC	AAAATT	GGATCC	CTCGAGTACAC	GCTAGC	TTGCGACTGGCGGCG	TTCTAAATCTGACTAGTAGGGCCGATTCGATAATGAGGGGACACCTGACTTGTTTGATAAGTACGCGGGGCATAAATATTTTGCCGCGACCTAGTTCCTCAGATACTGATTGTGCCCCATACAATGCTCATTCCTTTGTC
V-1197	[-22,-18] mutation	[-22,-18] mutation	CGCCCGAACGCCCAT	GAGCTC	GATCTAGTTATAATACGACTCACTATAGGGAAATAGAAA	GTCGAC	AAAATT	GGATCC	GGTTTTATGGG	GCTAGC	TTGCGACTGGCGGCG	TTCTAAATCTGACTAGTAGGGCCGATTCGATAATGAGGGGACACCTGACTTGTTTGATAAGTACGCGGGGCATAAATATTTTGCCGCGACCTAGTTCCTCAGATACTGATTGTGCCCCATACAATGCTCATTCCTTTGTC
V-1198	[-22,-18] mutation	[-22,-18] mutation	CGCCCGAACGCCCAT	GAGCTC	GATCTCGTTATAATACGACTCACTATAGGGAAATAGAAA	GTCGAC	AAAATT	GGATCC	AGTACCACCTG	GCTAGC	TTGCGACTGGCGGCG	TTCTAAATCTGACTAGTAGGGCCGATTCGATAATGAGGGGACACCTGACTTGTTTGATAAGTACGCGGGGCATAAATATTTTGCCGCGACCTAGTTCCTCAGATACTGATTGTGCCCCATACAATGCTCATTCCTTTGTC
V-1199	[-22,-18] mutation	[-22,-18] mutation	CGCCCGAACGCCCAT	GAGCTC	GATCTTGTTATAATACGACTCACTATAGGGAAATAGAAA	GTCGAC	AAAATT	GGATCC	TATTCCGCAGT	GCTAGC	TTGCGACTGGCGGCG	TTCTAAATCTGACTAGTAGGGCCGATTCGATAATGAGGGGACACCTGACTTGTTTGATAAGTACGCGGGGCATAAATATTTTGCCGCGACCTAGTTCCTCAGATACTGATTGTGCCCCATACAATGCTCATTCCTTTGTC
V-1200	[-22,-18] mutation	[-22,-18] mutation	CGCCCGAACGCCCAT	GAGCTC	GATCTGGTTATAATACGACTCACTATAGGGAAATAGAAA	GTCGAC	AAAATT	GGATCC	GTGCAACAAGT	GCTAGC	TTGCGACTGGCGGCG	TTCTAAATCTGACTAGTAGGGCCGATTCGATAATGAGGGGACACCTGACTTGTTTGATAAGTACGCGGGGCATAAATATTTTGCCGCGACCTAGTTCCTCAGATACTGATTGTGCCCCATACAATGCTCATTCCTTTGTC
V-1201	[-22,-18] mutation	[-22,-18] mutation	CGCCCGAACGCCCAT	GAGCTC	GATCTAAGTATAATACGACTCACTATAGGGAAATAGAAA	GTCGAC	AAAATT	GGATCC	AAGCATAGACA	GCTAGC	TTGCGACTGGCGGCG	TTCTAAATCTGACTAGTAGGGCCGATTCGATAATGAGGGGACACCTGACTTGTTTGATAAGTACGCGGGGCATAAATATTTTGCCGCGACCTAGTTCCTCAGATACTGATTGTGCCCCATACAATGCTCATTCCTTTGTC
V-1202	[-22,-18] mutation	[-22,-18] mutation	CGCCCGAACGCCCAT	GAGCTC	GATCTCAGTATAATACGACTCACTATAGGGAAATAGAAA	GTCGAC	AAAATT	GGATCC	CCTACGCTCAC	GCTAGC	TTGCGACTGGCGGCG	TTCTAAATCTGACTAGTAGGGCCGATTCGATAATGAGGGGACACCTGACTTGTTTGATAAGTACGCGGGGCATAAATATTTTGCCGCGACCTAGTTCCTCAGATACTGATTGTGCCCCATACAATGCTCATTCCTTTGTC
V-1203	[-22,-18] mutation	[-22,-18] mutation	CGCCCGAACGCCCAT	GAGCTC	GATCTTAGTATAATACGACTCACTATAGGGAAATAGAAA	GTCGAC	AAAATT	GGATCC	GCGGAATACTG	GCTAGC	TTGCGACTGGCGGCG	TTCTAAATCTGACTAGTAGGGCCGATTCGATAATGAGGGGACACCTGACTTGTTTGATAAGTACGCGGGGCATAAATATTTTGCCGCGACCTAGTTCCTCAGATACTGATTGTGCCCCATACAATGCTCATTCCTTTGTC
V-1204	[-22,-18] mutation	[-22,-18] mutation	CGCCCGAACGCCCAT	GAGCTC	GATCTGAGTATAATACGACTCACTATAGGGAAATAGAAA	GTCGAC	AAAATT	GGATCC	CAGCGCCTTGA	GCTAGC	TTGCGACTGGCGGCG	TTCTAAATCTGACTAGTAGGGCCGATTCGATAATGAGGGGACACCTGACTTGTTTGATAAGTACGCGGGGCATAAATATTTTGCCGCGACCTAGTTCCTCAGATACTGATTGTGCCCCATACAATGCTCATTCCTTTGTC
V-1205	[-22,-18] mutation	[-22,-18] mutation	CGCCCGAACGCCCAT	GAGCTC	GATCTACGTATAATACGACTCACTATAGGGAAATAGAAA	GTCGAC	AAAATT	GGATCC	TCTATAAGGTC	GCTAGC	TTGCGACTGGCGGCG	TTCTAAATCTGACTAGTAGGGCCGATTCGATAATGAGGGGACACCTGACTTGTTTGATAAGTACGCGGGGCATAAATATTTTGCCGCGACCTAGTTCCTCAGATACTGATTGTGCCCCATACAATGCTCATTCCTTTGTC
V-1206	[-22,-18] mutation	[-22,-18] mutation	CGCCCGAACGCCCAT	GAGCTC	GATCTCCGTATAATACGACTCACTATAGGGAAATAGAAA	GTCGAC	AAAATT	GGATCC	CGCATCCACGC	GCTAGC	TTGCGACTGGCGGCG	TTCTAAATCTGACTAGTAGGGCCGATTCGATAATGAGGGGACACCTGACTTGTTTGATAAGTACGCGGGGCATAAATATTTTGCCGCGACCTAGTTCCTCAGATACTGATTGTGCCCCATACAATGCTCATTCCTTTGTC
V-1207	[-22,-18] mutation	[-22,-18] mutation	CGCCCGAACGCCCAT	GAGCTC	GATCTTCGTATAATACGACTCACTATAGGGAAATAGAAA	GTCGAC	AAAATT	GGATCC	AAACTACGTAG	GCTAGC	TTGCGACTGGCGGCG	TTCTAAATCTGACTAGTAGGGCCGATTCGATAATGAGGGGACACCTGACTTGTTTGATAAGTACGCGGGGCATAAATATTTTGCCGCGACCTAGTTCCTCAGATACTGATTGTGCCCCATACAATGCTCATTCCTTTGTC
V-1208	[-22,-18] mutation	[-22,-18] mutation	CGCCCGAACGCCCAT	GAGCTC	GATCTGCGTATAATACGACTCACTATAGGGAAATAGAAA	GTCGAC	AAAATT	GGATCC	AGAGGGATCAT	GCTAGC	TTGCGACTGGCGGCG	TTCTAAATCTGACTAGTAGGGCCGATTCGATAATGAGGGGACACCTGACTTGTTTGATAAGTACGCGGGGCATAAATATTTTGCCGCGACCTAGTTCCTCAGATACTGATTGTGCCCCATACAATGCTCATTCCTTTGTC
V-1209	[-22,-18] mutation	[-22,-18] mutation	CGCCCGAACGCCCAT	GAGCTC	GATCTATGTATAATACGACTCACTATAGGGAAATAGAAA	GTCGAC	AAAATT	GGATCC	GTGGCGCGGCA	GCTAGC	TTGCGACTGGCGGCG	TTCTAAATCTGACTAGTAGGGCCGATTCGATAATGAGGGGACACCTGACTTGTTTGATAAGTACGCGGGGCATAAATATTTTGCCGCGACCTAGTTCCTCAGATACTGATTGTGCCCCATACAATGCTCATTCCTTTGTC
V-1210	[-22,-18] mutation	[-22,-18] mutation	CGCCCGAACGCCCAT	GAGCTC	GATCTCTGTATAATACGACTCACTATAGGGAAATAGAAA	GTCGAC	AAAATT	GGATCC	ATGAGAAATCC	GCTAGC	TTGCGACTGGCGGCG	TTCTAAATCTGACTAGTAGGGCCGATTCGATAATGAGGGGACACCTGACTTGTTTGATAAGTACGCGGGGCATAAATATTTTGCCGCGACCTAGTTCCTCAGATACTGATTGTGCCCCATACAATGCTCATTCCTTTGTC
V-1211	[-22,-18] mutation	[-22,-18] mutation	CGCCCGAACGCCCAT	GAGCTC	GATCTTTGTATAATACGACTCACTATAGGGAAATAGAAA	GTCGAC	AAAATT	GGATCC	AAGATATGGCC	GCTAGC	TTGCGACTGGCGGCG	TTCTAAATCTGACTAGTAGGGCCGATTCGATAATGAGGGGACACCTGACTTGTTTGATAAGTACGCGGGGCATAAATATTTTGCCGCGACCTAGTTCCTCAGATACTGATTGTGCCCCATACAATGCTCATTCCTTTGTC
V-1212	[-22,-18] mutation	[-22,-18] mutation	CGCCCGAACGCCCAT	GAGCTC	GATCTGTGTATAATACGACTCACTATAGGGAAATAGAAA	GTCGAC	AAAATT	GGATCC	CCTCGCGTTAA	GCTAGC	TTGCGACTGGCGGCG	TTCTAAATCTGACTAGTAGGGCCGATTCGATAATGAGGGGACACCTGACTTGTTTGATAAGTACGCGGGGCATAAATATTTTGCCGCGACCTAGTTCCTCAGATACTGATTGTGCCCCATACAATGCTCATTCCTTTGTC
V-1213	[-22,-18] mutation	[-22,-18] mutation	CGCCCGAACGCCCAT	GAGCTC	GATCTAGGTATAATACGACTCACTATAGGGAAATAGAAA	GTCGAC	AAAATT	GGATCC	TCGAAATGGCC	GCTAGC	TTGCGACTGGCGGCG	TTCTAAATCTGACTAGTAGGGCCGATTCGATAATGAGGGGACACCTGACTTGTTTGATAAGTACGCGGGGCATAAATATTTTGCCGCGACCTAGTTCCTCAGATACTGATTGTGCCCCATACAATGCTCATTCCTTTGTC
V-1214	[-22,-18] mutation	[-22,-18] mutation	CGCCCGAACGCCCAT	GAGCTC	GATCTCGGTATAATACGACTCACTATAGGGAAATAGAAA	GTCGAC	AAAATT	GGATCC	GATCCCGTTAA	GCTAGC	TTGCGACTGGCGGCG	TTCTAAATCTGACTAGTAGGGCCGATTCGATAATGAGGGGACACCTGACTTGTTTGATAAGTACGCGGGGCATAAATATTTTGCCGCGACCTAGTTCCTCAGATACTGATTGTGCCCCATACAATGCTCATTCCTTTGTC
V-1215	[-22,-18] mutation	[-22,-18] mutation	CGCCCGAACGCCCAT	GAGCTC	GATCTTGGTATAATACGACTCACTATAGGGAAATAGAAA	GTCGAC	AAAATT	GGATCC	CAAATATGGTT	GCTAGC	TTGCGACTGGCGGCG	TTCTAAATCTGACTAGTAGGGCCGATTCGATAATGAGGGGACACCTGACTTGTTTGATAAGTACGCGGGGCATAAATATTTTGCCGCGACCTAGTTCCTCAGATACTGATTGTGCCCCATACAATGCTCATTCCTTTGTC
V-1216	[-22,-18] mutation	[-22,-18] mutation	CGCCCGAACGCCCAT	GAGCTC	GATCTGGGTATAATACGACTCACTATAGGGAAATAGAAA	GTCGAC	AAAATT	GGATCC	TCTGGTTCTGG	GCTAGC	TTGCGACTGGCGGCG	TTCTAAATCTGACTAGTAGGGCCGATTCGATAATGAGGGGACACCTGACTTGTTTGATAAGTACGCGGGGCATAAATATTTTGCCGCGACCTAGTTCCTCAGATACTGATTGTGCCCCATACAATGCTCATTCCTTTGTC
V-1217	[-22,-18] mutation	[-22,-18] mutation	CGCCCGAACGCCCAT	GAGCTC	GATCTAAAGATAATACGACTCACTATAGGGAAATAGAAA	GTCGAC	AAAATT	GGATCC	CGTCAATAATT	GCTAGC	TTGCGACTGGCGGCG	TTCTAAATCTGACTAGTAGGGCCGATTCGATAATGAGGGGACACCTGACTTGTTTGATAAGTACGCGGGGCATAAATATTTTGCCGCGACCTAGTTCCTCAGATACTGATTGTGCCCCATACAATGCTCATTCCTTTGTC
V-1218	[-22,-18] mutation	[-22,-18] mutation	CGCCCGAACGCCCAT	GAGCTC	GATCTCAAGATAATACGACTCACTATAGGGAAATAGAAA	GTCGAC	AAAATT	GGATCC	TTGACCGCCGG	GCTAGC	TTGCGACTGGCGGCG	TTCTAAATCTGACTAGTAGGGCCGATTCGATAATGAGGGGACACCTGACTTGTTTGATAAGTACGCGGGGCATAAATATTTTGCCGCGACCTAGTTCCTCAGATACTGATTGTGCCCCATACAATGCTCATTCCTTTGTC
V-1219	[-22,-18] mutation	[-22,-18] mutation	CGCCCGAACGCCCAT	GAGCTC	GATCTTAAGATAATACGACTCACTATAGGGAAATAGAAA	GTCGAC	AAAATT	GGATCC	TGCGTGACCGG	GCTAGC	TTGCGACTGGCGGCG	TTCTAAATCTGACTAGTAGGGCCGATTCGATAATGAGGGGACACCTGACTTGTTTGATAAGTACGCGGGGCATAAATATTTTGCCGCGACCTAGTTCCTCAGATACTGATTGTGCCCCATACAATGCTCATTCCTTTGTC
V-1220	[-22,-18] mutation	[-22,-18] mutation	CGCCCGAACGCCCAT	GAGCTC	GATCTGAAGATAATACGACTCACTATAGGGAAATAGAAA	GTCGAC	AAAATT	GGATCC	GTATGTCAATT	GCTAGC	TTGCGACTGGCGGCG	TTCTAAATCTGACTAGTAGGGCCGATTCGATAATGAGGGGACACCTGACTTGTTTGATAAGTACGCGGGGCATAAATATTTTGCCGCGACCTAGTTCCTCAGATACTGATTGTGCCCCATACAATGCTCATTCCTTTGTC
V-1221	[-22,-18] mutation	[-22,-18] mutation	CGCCCGAACGCCCAT	GAGCTC	GATCTACAGATAATACGACTCACTATAGGGAAATAGAAA	GTCGAC	AAAATT	GGATCC	AGACACCAGTT	GCTAGC	TTGCGACTGGCGGCG	TTCTAAATCTGACTAGTAGGGCCGATTCGATAATGAGGGGACACCTGACTTGTTTGATAAGTACGCGGGGCATAAATATTTTGCCGCGACCTAGTTCCTCAGATACTGATTGTGCCCCATACAATGCTCATTCCTTTGTC
V-1222	[-22,-18] mutation	[-22,-18] mutation	CGCCCGAACGCCCAT	GAGCTC	GATCTCCAGATAATACGACTCACTATAGGGAAATAGAAA	GTCGAC	AAAATT	GGATCC	CTCACAACTGG	GCTAGC	TTGCGACTGGCGGCG	TTCTAAATCTGACTAGTAGGGCCGATTCGATAATGAGGGGACACCTGACTTGTTTGATAAGTACGCGGGGCATAAATATTTTGCCGCGACCTAGTTCCTCAGATACTGATTGTGCCCCATACAATGCTCATTCCTTTGTC
V-1223	[-22,-18] mutation	[-22,-18] mutation	CGCCCGAACGCCCAT	GAGCTC	GATCTTCAGATAATACGACTCACTATAGGGAAATAGAAA	GTCGAC	AAAATT	GGATCC	ACTCAAGTGCT	GCTAGC	TTGCGACTGGCGGCG	TTCTAAATCTGACTAGTAGGGCCGATTCGATAATGAGGGGACACCTGACTTGTTTGATAAGTACGCGGGGCATAAATATTTTGCCGCGACCTAGTTCCTCAGATACTGATTGTGCCCCATACAATGCTCATTCCTTTGTC
V-1224	[-22,-18] mutation	[-22,-18] mutation	CGCCCGAACGCCCAT	GAGCTC	GATCTGCAGATAATACGACTCACTATAGGGAAATAGAAA	GTCGAC	AAAATT	GGATCC	CAGACCTGTAG	GCTAGC	TTGCGACTGGCGGCG	TTCTAAATCTGACTAGTAGGGCCGATTCGATAATGAGGGGACACCTGACTTGTTTGATAAGTACGCGGGGCATAAATATTTTGCCGCGACCTAGTTCCTCAGATACTGATTGTGCCCCATACAATGCTCATTCCTTTGTC
V-1225	[-22,-18] mutation	[-22,-18] mutation	CGCCCGAACGCCCAT	GAGCTC	GATCTATAGATAATACGACTCACTATAGGGAAATAGAAA	GTCGAC	AAAATT	GGATCC	TTGAATTTAAG	GCTAGC	TTGCGACTGGCGGCG	TTCTAAATCTGACTAGTAGGGCCGATTCGATAATGAGGGGACACCTGACTTGTTTGATAAGTACGCGGGGCATAAATATTTTGCCGCGACCTAGTTCCTCAGATACTGATTGTGCCCCATACAATGCTCATTCCTTTGTC
V-1226	[-22,-18] mutation	[-22,-18] mutation	CGCCCGAACGCCCAT	GAGCTC	GATCTCTAGATAATACGACTCACTATAGGGAAATAGAAA	GTCGAC	AAAATT	GGATCC	CAGCTTTCGTA	GCTAGC	TTGCGACTGGCGGCG	TTCTAAATCTGACTAGTAGGGCCGATTCGATAATGAGGGGACACCTGACTTGTTTGATAAGTACGCGGGGCATAAATATTTTGCCGCGACCTAGTTCCTCAGATACTGATTGTGCCCCATACAATGCTCATTCCTTTGTC
V-1227	[-22,-18] mutation	[-22,-18] mutation	CGCCCGAACGCCCAT	GAGCTC	GATCTTTAGATAATACGACTCACTATAGGGAAATAGAAA	GTCGAC	AAAATT	GGATCC	TCTGGTTCAAA	GCTAGC	TTGCGACTGGCGGCG	TTCTAAATCTGACTAGTAGGGCCGATTCGATAATGAGGGGACACCTGACTTGTTTGATAAGTACGCGGGGCATAAATATTTTGCCGCGACCTAGTTCCTCAGATACTGATTGTGCCCCATACAATGCTCATTCCTTTGTC
V-1228	[-22,-18] mutation	[-22,-18] mutation	CGCCCGAACGCCCAT	GAGCTC	GATCTGTAGATAATACGACTCACTATAGGGAAATAGAAA	GTCGAC	AAAATT	GGATCC	TGTCTGCATCG	GCTAGC	TTGCGACTGGCGGCG	TTCTAAATCTGACTAGTAGGGCCGATTCGATAATGAGGGGACACCTGACTTGTTTGATAAGTACGCGGGGCATAAATATTTTGCCGCGACCTAGTTCCTCAGATACTGATTGTGCCCCATACAATGCTCATTCCTTTGTC
V-1229	[-22,-18] mutation	[-22,-18] mutation	CGCCCGAACGCCCAT	GAGCTC	GATCTAGAGATAATACGACTCACTATAGGGAAATAGAAA	GTCGAC	AAAATT	GGATCC	TTTCCTGGTGT	GCTAGC	TTGCGACTGGCGGCG	TTCTAAATCTGACTAGTAGGGCCGATTCGATAATGAGGGGACACCTGACTTGTTTGATAAGTACGCGGGGCATAAATATTTTGCCGCGACCTAGTTCCTCAGATACTGATTGTGCCCCATACAATGCTCATTCCTTTGTC
V-1230	[-22,-18] mutation	[-22,-18] mutation	CGCCCGAACGCCCAT	GAGCTC	GATCTCGAGATAATACGACTCACTATAGGGAAATAGAAA	GTCGAC	AAAATT	GGATCC	GGGAAGTTGTG	GCTAGC	TTGCGACTGGCGGCG	TTCTAAATCTGACTAGTAGGGCCGATTCGATAATGAGGGGACACCTGACTTGTTTGATAAGTACGCGGGGCATAAATATTTTGCCGCGACCTAGTTCCTCAGATACTGATTGTGCCCCATACAATGCTCATTCCTTTGTC
V-1231	[-22,-18] mutation	[-22,-18] mutation	CGCCCGAACGCCCAT	GAGCTC	GATCTTGAGATAATACGACTCACTATAGGGAAATAGAAA	GTCGAC	AAAATT	GGATCC	AGAAGACGTTT	GCTAGC	TTGCGACTGGCGGCG	TTCTAAATCTGACTAGTAGGGCCGATTCGATAATGAGGGGACACCTGACTTGTTTGATAAGTACGCGGGGCATAAATATTTTGCCGCGACCTAGTTCCTCAGATACTGATTGTGCCCCATACAATGCTCATTCCTTTGTC
V-1232	[-22,-18] mutation	[-22,-18] mutation	CGCCCGAACGCCCAT	GAGCTC	GATCTGGAGATAATACGACTCACTATAGGGAAATAGAAA	GTCGAC	AAAATT	GGATCC	TCTCCTTCATA	GCTAGC	TTGCGACTGGCGGCG	TTCTAAATCTGACTAGTAGGGCCGATTCGATAATGAGGGGACACCTGACTTGTTTGATAAGTACGCGGGGCATAAATATTTTGCCGCGACCTAGTTCCTCAGATACTGATTGTGCCCCATACAATGCTCATTCCTTTGTC
V-1233	[-22,-18] mutation	[-22,-18] mutation	CGCCCGAACGCCCAT	GAGCTC	GATCTAACGATAATACGACTCACTATAGGGAAATAGAAA	GTCGAC	AAAATT	GGATCC	TCGCGAAATCC	GCTAGC	TTGCGACTGGCGGCG	TTCTAAATCTGACTAGTAGGGCCGATTCGATAATGAGGGGACACCTGACTTGTTTGATAAGTACGCGGGGCATAAATATTTTGCCGCGACCTAGTTCCTCAGATACTGATTGTGCCCCATACAATGCTCATTCCTTTGTC
V-1234	[-22,-18] mutation	[-22,-18] mutation	CGCCCGAACGCCCAT	GAGCTC	GATCTCACGATAATACGACTCACTATAGGGAAATAGAAA	GTCGAC	AAAATT	GGATCC	AGAGTCAGTAA	GCTAGC	TTGCGACTGGCGGCG	TTCTAAATCTGACTAGTAGGGCCGATTCGATAATGAGGGGACACCTGACTTGTTTGATAAGTACGCGGGGCATAAATATTTTGCCGCGACCTAGTTCCTCAGATACTGATTGTGCCCCATACAATGCTCATTCCTTTGTC
V-1235	[-22,-18] mutation	[-22,-18] mutation	CGCCCGAACGCCCAT	GAGCTC	GATCTTACGATAATACGACTCACTATAGGGAAATAGAAA	GTCGAC	AAAATT	GGATCC	GTCTGACTGCC	GCTAGC	TTGCGACTGGCGGCG	TTCTAAATCTGACTAGTAGGGCCGATTCGATAATGAGGGGACACCTGACTTGTTTGATAAGTACGCGGGGCATAAATATTTTGCCGCGACCTAGTTCCTCAGATACTGATTGTGCCCCATACAATGCTCATTCCTTTGTC
V-1236	[-22,-18] mutation	[-22,-18] mutation	CGCCCGAACGCCCAT	GAGCTC	GATCTGACGATAATACGACTCACTATAGGGAAATAGAAA	GTCGAC	AAAATT	GGATCC	ACCGACACTTA	GCTAGC	TTGCGACTGGCGGCG	TTCTAAATCTGACTAGTAGGGCCGATTCGATAATGAGGGGACACCTGACTTGTTTGATAAGTACGCGGGGCATAAATATTTTGCCGCGACCTAGTTCCTCAGATACTGATTGTGCCCCATACAATGCTCATTCCTTTGTC
V-1237	[-22,-18] mutation	[-22,-18] mutation	CGCCCGAACGCCCAT	GAGCTC	GATCTACCGATAATACGACTCACTATAGGGAAATAGAAA	GTCGAC	AAAATT	GGATCC	CAATCACAGGC	GCTAGC	TTGCGACTGGCGGCG	TTCTAAATCTGACTAGTAGGGCCGATTCGATAATGAGGGGACACCTGACTTGTTTGATAAGTACGCGGGGCATAAATATTTTGCCGCGACCTAGTTCCTCAGATACTGATTGTGCCCCATACAATGCTCATTCCTTTGTC
V-1238	[-22,-18] mutation	[-22,-18] mutation	CGCCCGAACGCCCAT	GAGCTC	GATCTCCCGATAATACGACTCACTATAGGGAAATAGAAA	GTCGAC	AAAATT	GGATCC	AGCAAATCCTT	GCTAGC	TTGCGACTGGCGGCG	TTCTAAATCTGACTAGTAGGGCCGATTCGATAATGAGGGGACACCTGACTTGTTTGATAAGTACGCGGGGCATAAATATTTTGCCGCGACCTAGTTCCTCAGATACTGATTGTGCCCCATACAATGCTCATTCCTTTGTC
V-1239	[-22,-18] mutation	[-22,-18] mutation	CGCCCGAACGCCCAT	GAGCTC	GATCTTCCGATAATACGACTCACTATAGGGAAATAGAAA	GTCGAC	AAAATT	GGATCC	CGCACTCAACG	GCTAGC	TTGCGACTGGCGGCG	TTCTAAATCTGACTAGTAGGGCCGATTCGATAATGAGGGGACACCTGACTTGTTTGATAAGTACGCGGGGCATAAATATTTTGCCGCGACCTAGTTCCTCAGATACTGATTGTGCCCCATACAATGCTCATTCCTTTGTC
V-1240	[-22,-18] mutation	[-22,-18] mutation	CGCCCGAACGCCCAT	GAGCTC	GATCTGCCGATAATACGACTCACTATAGGGAAATAGAAA	GTCGAC	AAAATT	GGATCC	TCGTGGCATTC	GCTAGC	TTGCGACTGGCGGCG	TTCTAAATCTGACTAGTAGGGCCGATTCGATAATGAGGGGACACCTGACTTGTTTGATAAGTACGCGGGGCATAAATATTTTGCCGCGACCTAGTTCCTCAGATACTGATTGTGCCCCATACAATGCTCATTCCTTTGTC
V-1241	[-22,-18] mutation	[-22,-18] mutation	CGCCCGAACGCCCAT	GAGCTC	GATCTATCGATAATACGACTCACTATAGGGAAATAGAAA	GTCGAC	AAAATT	GGATCC	ACACCTTCCAG	GCTAGC	TTGCGACTGGCGGCG	TTCTAAATCTGACTAGTAGGGCCGATTCGATAATGAGGGGACACCTGACTTGTTTGATAAGTACGCGGGGCATAAATATTTTGCCGCGACCTAGTTCCTCAGATACTGATTGTGCCCCATACAATGCTCATTCCTTTGTC
V-1242	[-22,-18] mutation	[-22,-18] mutation	CGCCCGAACGCCCAT	GAGCTC	GATCTCTCGATAATACGACTCACTATAGGGAAATAGAAA	GTCGAC	AAAATT	GGATCC	CACAAGGAACT	GCTAGC	TTGCGACTGGCGGCG	TTCTAAATCTGACTAGTAGGGCCGATTCGATAATGAGGGGACACCTGACTTGTTTGATAAGTACGCGGGGCATAAATATTTTGCCGCGACCTAGTTCCTCAGATACTGATTGTGCCCCATACAATGCTCATTCCTTTGTC
V-1243	[-22,-18] mutation	[-22,-18] mutation	CGCCCGAACGCCCAT	GAGCTC	GATCTTTCGATAATACGACTCACTATAGGGAAATAGAAA	GTCGAC	AAAATT	GGATCC	TCACTGTCGAG	GCTAGC	TTGCGACTGGCGGCG	TTCTAAATCTGACTAGTAGGGCCGATTCGATAATGAGGGGACACCTGACTTGTTTGATAAGTACGCGGGGCATAAATATTTTGCCGCGACCTAGTTCCTCAGATACTGATTGTGCCCCATACAATGCTCATTCCTTTGTC
V-1244	[-22,-18] mutation	[-22,-18] mutation	CGCCCGAACGCCCAT	GAGCTC	GATCTGTCGATAATACGACTCACTATAGGGAAATAGAAA	GTCGAC	AAAATT	GGATCC	GACAGTGATCT	GCTAGC	TTGCGACTGGCGGCG	TTCTAAATCTGACTAGTAGGGCCGATTCGATAATGAGGGGACACCTGACTTGTTTGATAAGTACGCGGGGCATAAATATTTTGCCGCGACCTAGTTCCTCAGATACTGATTGTGCCCCATACAATGCTCATTCCTTTGTC
V-1245	[-22,-18] mutation	[-22,-18] mutation	CGCCCGAACGCCCAT	GAGCTC	GATCTAGCGATAATACGACTCACTATAGGGAAATAGAAA	GTCGAC	AAAATT	GGATCC	ATTTACCCTCT	GCTAGC	TTGCGACTGGCGGCG	TTCTAAATCTGACTAGTAGGGCCGATTCGATAATGAGGGGACACCTGACTTGTTTGATAAGTACGCGGGGCATAAATATTTTGCCGCGACCTAGTTCCTCAGATACTGATTGTGCCCCATACAATGCTCATTCCTTTGTC
V-1246	[-22,-18] mutation	[-22,-18] mutation	CGCCCGAACGCCCAT	GAGCTC	GATCTCGCGATAATACGACTCACTATAGGGAAATAGAAA	GTCGAC	AAAATT	GGATCC	CGGGCAAAGAG	GCTAGC	TTGCGACTGGCGGCG	TTCTAAATCTGACTAGTAGGGCCGATTCGATAATGAGGGGACACCTGACTTGTTTGATAAGTACGCGGGGCATAAATATTTTGCCGCGACCTAGTTCCTCAGATACTGATTGTGCCCCATACAATGCTCATTCCTTTGTC
V-1247	[-22,-18] mutation	[-22,-18] mutation	CGCCCGAACGCCCAT	GAGCTC	GATCTTGCGATAATACGACTCACTATAGGGAAATAGAAA	GTCGAC	AAAATT	GGATCC	AGGACCCCTGG	GCTAGC	TTGCGACTGGCGGCG	TTCTAAATCTGACTAGTAGGGCCGATTCGATAATGAGGGGACACCTGACTTGTTTGATAAGTACGCGGGGCATAAATATTTTGCCGCGACCTAGTTCCTCAGATACTGATTGTGCCCCATACAATGCTCATTCCTTTGTC
V-1248	[-22,-18] mutation	[-22,-18] mutation	CGCCCGAACGCCCAT	GAGCTC	GATCTGGCGATAATACGACTCACTATAGGGAAATAGAAA	GTCGAC	AAAATT	GGATCC	CTTCAAAAGTT	GCTAGC	TTGCGACTGGCGGCG	TTCTAAATCTGACTAGTAGGGCCGATTCGATAATGAGGGGACACCTGACTTGTTTGATAAGTACGCGGGGCATAAATATTTTGCCGCGACCTAGTTCCTCAGATACTGATTGTGCCCCATACAATGCTCATTCCTTTGTC
V-1249	[-22,-18] mutation	[-22,-18] mutation	CGCCCGAACGCCCAT	GAGCTC	GATCTAATGATAATACGACTCACTATAGGGAAATAGAAA	GTCGAC	AAAATT	GGATCC	GATGTTACGGA	GCTAGC	TTGCGACTGGCGGCG	TTCTAAATCTGACTAGTAGGGCCGATTCGATAATGAGGGGACACCTGACTTGTTTGATAAGTACGCGGGGCATAAATATTTTGCCGCGACCTAGTTCCTCAGATACTGATTGTGCCCCATACAATGCTCATTCCTTTGTC
V-1250	[-22,-18] mutation	[-22,-18] mutation	CGCCCGAACGCCCAT	GAGCTC	GATCTCATGATAATACGACTCACTATAGGGAAATAGAAA	GTCGAC	AAAATT	GGATCC	ATTAGGATGGA	GCTAGC	TTGCGACTGGCGGCG	TTCTAAATCTGACTAGTAGGGCCGATTCGATAATGAGGGGACACCTGACTTGTTTGATAAGTACGCGGGGCATAAATATTTTGCCGCGACCTAGTTCCTCAGATACTGATTGTGCCCCATACAATGCTCATTCCTTTGTC
V-1251	[-22,-18] mutation	[-22,-18] mutation	CGCCCGAACGCCCAT	GAGCTC	GATCTTATGATAATACGACTCACTATAGGGAAATAGAAA	GTCGAC	AAAATT	GGATCC	CGGCTTCGTTC	GCTAGC	TTGCGACTGGCGGCG	TTCTAAATCTGACTAGTAGGGCCGATTCGATAATGAGGGGACACCTGACTTGTTTGATAAGTACGCGGGGCATAAATATTTTGCCGCGACCTAGTTCCTCAGATACTGATTGTGCCCCATACAATGCTCATTCCTTTGTC
V-1252	[-22,-18] mutation	[-22,-18] mutation	CGCCCGAACGCCCAT	GAGCTC	GATCTGATGATAATACGACTCACTATAGGGAAATAGAAA	GTCGAC	AAAATT	GGATCC	GCCATAATTCC	GCTAGC	TTGCGACTGGCGGCG	TTCTAAATCTGACTAGTAGGGCCGATTCGATAATGAGGGGACACCTGACTTGTTTGATAAGTACGCGGGGCATAAATATTTTGCCGCGACCTAGTTCCTCAGATACTGATTGTGCCCCATACAATGCTCATTCCTTTGTC
V-1253	[-22,-18] mutation	[-22,-18] mutation	CGCCCGAACGCCCAT	GAGCTC	GATCTACTGATAATACGACTCACTATAGGGAAATAGAAA	GTCGAC	AAAATT	GGATCC	ACGCAAACCTT	GCTAGC	TTGCGACTGGCGGCG	TTCTAAATCTGACTAGTAGGGCCGATTCGATAATGAGGGGACACCTGACTTGTTTGATAAGTACGCGGGGCATAAATATTTTGCCGCGACCTAGTTCCTCAGATACTGATTGTGCCCCATACAATGCTCATTCCTTTGTC
V-1254	[-22,-18] mutation	[-22,-18] mutation	CGCCCGAACGCCCAT	GAGCTC	GATCTCCTGATAATACGACTCACTATAGGGAAATAGAAA	GTCGAC	AAAATT	GGATCC	CATACCCAAGG	GCTAGC	TTGCGACTGGCGGCG	TTCTAAATCTGACTAGTAGGGCCGATTCGATAATGAGGGGACACCTGACTTGTTTGATAAGTACGCGGGGCATAAATATTTTGCCGCGACCTAGTTCCTCAGATACTGATTGTGCCCCATACAATGCTCATTCCTTTGTC
V-1255	[-22,-18] mutation	[-22,-18] mutation	CGCCCGAACGCCCAT	GAGCTC	GATCTTCTGATAATACGACTCACTATAGGGAAATAGAAA	GTCGAC	AAAATT	GGATCC	ATGCCTAAGAG	GCTAGC	TTGCGACTGGCGGCG	TTCTAAATCTGACTAGTAGGGCCGATTCGATAATGAGGGGACACCTGACTTGTTTGATAAGTACGCGGGGCATAAATATTTTGCCGCGACCTAGTTCCTCAGATACTGATTGTGCCCCATACAATGCTCATTCCTTTGTC
V-1256	[-22,-18] mutation	[-22,-18] mutation	CGCCCGAACGCCCAT	GAGCTC	GATCTGCTGATAATACGACTCACTATAGGGAAATAGAAA	GTCGAC	AAAATT	GGATCC	CGTAAGCCTCT	GCTAGC	TTGCGACTGGCGGCG	TTCTAAATCTGACTAGTAGGGCCGATTCGATAATGAGGGGACACCTGACTTGTTTGATAAGTACGCGGGGCATAAATATTTTGCCGCGACCTAGTTCCTCAGATACTGATTGTGCCCCATACAATGCTCATTCCTTTGTC
V-1257	[-22,-18] mutation	[-22,-18] mutation	CGCCCGAACGCCCAT	GAGCTC	GATCTATTGATAATACGACTCACTATAGGGAAATAGAAA	GTCGAC	AAAATT	GGATCC	TGGCATGTGCC	GCTAGC	TTGCGACTGGCGGCG	TTCTAAATCTGACTAGTAGGGCCGATTCGATAATGAGGGGACACCTGACTTGTTTGATAAGTACGCGGGGCATAAATATTTTGCCGCGACCTAGTTCCTCAGATACTGATTGTGCCCCATACAATGCTCATTCCTTTGTC
V-1258	[-22,-18] mutation	[-22,-18] mutation	CGCCCGAACGCCCAT	GAGCTC	GATCTCTTGATAATACGACTCACTATAGGGAAATAGAAA	GTCGAC	AAAATT	GGATCC	CTTTGTGAAGC	GCTAGC	TTGCGACTGGCGGCG	TTCTAAATCTGACTAGTAGGGCCGATTCGATAATGAGGGGACACCTGACTTGTTTGATAAGTACGCGGGGCATAAATATTTTGCCGCGACCTAGTTCCTCAGATACTGATTGTGCCCCATACAATGCTCATTCCTTTGTC
V-1259	[-22,-18] mutation	[-22,-18] mutation	CGCCCGAACGCCCAT	GAGCTC	GATCTTTTGATAATACGACTCACTATAGGGAAATAGAAA	GTCGAC	AAAATT	GGATCC	ACGGCGGTACT	GCTAGC	TTGCGACTGGCGGCG	TTCTAAATCTGACTAGTAGGGCCGATTCGATAATGAGGGGACACCTGACTTGTTTGATAAGTACGCGGGGCATAAATATTTTGCCGCGACCTAGTTCCTCAGATACTGATTGTGCCCCATACAATGCTCATTCCTTTGTC
V-1260	[-22,-18] mutation	[-22,-18] mutation	CGCCCGAACGCCCAT	GAGCTC	GATCTGTTGATAATACGACTCACTATAGGGAAATAGAAA	GTCGAC	AAAATT	GGATCC	ATGGACCCGAC	GCTAGC	TTGCGACTGGCGGCG	TTCTAAATCTGACTAGTAGGGCCGATTCGATAATGAGGGGACACCTGACTTGTTTGATAAGTACGCGGGGCATAAATATTTTGCCGCGACCTAGTTCCTCAGATACTGATTGTGCCCCATACAATGCTCATTCCTTTGTC
V-1261	[-22,-18] mutation	[-22,-18] mutation	CGCCCGAACGCCCAT	GAGCTC	GATCTAGTGATAATACGACTCACTATAGGGAAATAGAAA	GTCGAC	AAAATT	GGATCC	CGTTCAAATCA	GCTAGC	TTGCGACTGGCGGCG	TTCTAAATCTGACTAGTAGGGCCGATTCGATAATGAGGGGACACCTGACTTGTTTGATAAGTACGCGGGGCATAAATATTTTGCCGCGACCTAGTTCCTCAGATACTGATTGTGCCCCATACAATGCTCATTCCTTTGTC
V-1262	[-22,-18] mutation	[-22,-18] mutation	CGCCCGAACGCCCAT	GAGCTC	GATCTCGTGATAATACGACTCACTATAGGGAAATAGAAA	GTCGAC	AAAATT	GGATCC	ATCGTTCTGGT	GCTAGC	TTGCGACTGGCGGCG	TTCTAAATCTGACTAGTAGGGCCGATTCGATAATGAGGGGACACCTGACTTGTTTGATAAGTACGCGGGGCATAAATATTTTGCCGCGACCTAGTTCCTCAGATACTGATTGTGCCCCATACAATGCTCATTCCTTTGTC
V-1263	[-22,-18] mutation	[-22,-18] mutation	CGCCCGAACGCCCAT	GAGCTC	GATCTTGTGATAATACGACTCACTATAGGGAAATAGAAA	GTCGAC	AAAATT	GGATCC	CGATGGAGTTG	GCTAGC	TTGCGACTGGCGGCG	TTCTAAATCTGACTAGTAGGGCCGATTCGATAATGAGGGGACACCTGACTTGTTTGATAAGTACGCGGGGCATAAATATTTTGCCGCGACCTAGTTCCTCAGATACTGATTGTGCCCCATACAATGCTCATTCCTTTGTC
V-1264	[-22,-18] mutation	[-22,-18] mutation	CGCCCGAACGCCCAT	GAGCTC	GATCTGGTGATAATACGACTCACTATAGGGAAATAGAAA	GTCGAC	AAAATT	GGATCC	AGAGCGCCTCT	GCTAGC	TTGCGACTGGCGGCG	TTCTAAATCTGACTAGTAGGGCCGATTCGATAATGAGGGGACACCTGACTTGTTTGATAAGTACGCGGGGCATAAATATTTTGCCGCGACCTAGTTCCTCAGATACTGATTGTGCCCCATACAATGCTCATTCCTTTGTC
V-1265	[-22,-18] mutation	[-22,-18] mutation	CGCCCGAACGCCCAT	GAGCTC	GATCTAAGGATAATACGACTCACTATAGGGAAATAGAAA	GTCGAC	AAAATT	GGATCC	CTCTATAAGAG	GCTAGC	TTGCGACTGGCGGCG	TTCTAAATCTGACTAGTAGGGCCGATTCGATAATGAGGGGACACCTGACTTGTTTGATAAGTACGCGGGGCATAAATATTTTGCCGCGACCTAGTTCCTCAGATACTGATTGTGCCCCATACAATGCTCATTCCTTTGTC
V-1266	[-22,-18] mutation	[-22,-18] mutation	CGCCCGAACGCCCAT	GAGCTC	GATCTCAGGATAATACGACTCACTATAGGGAAATAGAAA	GTCGAC	AAAATT	GGATCC	CATTATTGCAG	GCTAGC	TTGCGACTGGCGGCG	TTCTAAATCTGACTAGTAGGGCCGATTCGATAATGAGGGGACACCTGACTTGTTTGATAAGTACGCGGGGCATAAATATTTTGCCGCGACCTAGTTCCTCAGATACTGATTGTGCCCCATACAATGCTCATTCCTTTGTC
V-1267	[-22,-18] mutation	[-22,-18] mutation	CGCCCGAACGCCCAT	GAGCTC	GATCTTAGGATAATACGACTCACTATAGGGAAATAGAAA	GTCGAC	AAAATT	GGATCC	TACGGCCTTCC	GCTAGC	TTGCGACTGGCGGCG	TTCTAAATCTGACTAGTAGGGCCGATTCGATAATGAGGGGACACCTGACTTGTTTGATAAGTACGCGGGGCATAAATATTTTGCCGCGACCTAGTTCCTCAGATACTGATTGTGCCCCATACAATGCTCATTCCTTTGTC
V-1268	[-22,-18] mutation	[-22,-18] mutation	CGCCCGAACGCCCAT	GAGCTC	GATCTGAGGATAATACGACTCACTATAGGGAAATAGAAA	GTCGAC	AAAATT	GGATCC	GAATACCTCGC	GCTAGC	TTGCGACTGGCGGCG	TTCTAAATCTGACTAGTAGGGCCGATTCGATAATGAGGGGACACCTGACTTGTTTGATAAGTACGCGGGGCATAAATATTTTGCCGCGACCTAGTTCCTCAGATACTGATTGTGCCCCATACAATGCTCATTCCTTTGTC
V-1269	[-22,-18] mutation	[-22,-18] mutation	CGCCCGAACGCCCAT	GAGCTC	GATCTACGGATAATACGACTCACTATAGGGAAATAGAAA	GTCGAC	AAAATT	GGATCC	GATTGATACAT	GCTAGC	TTGCGACTGGCGGCG	TTCTAAATCTGACTAGTAGGGCCGATTCGATAATGAGGGGACACCTGACTTGTTTGATAAGTACGCGGGGCATAAATATTTTGCCGCGACCTAGTTCCTCAGATACTGATTGTGCCCCATACAATGCTCATTCCTTTGTC
V-1270	[-22,-18] mutation	[-22,-18] mutation	CGCCCGAACGCCCAT	GAGCTC	GATCTCCGGATAATACGACTCACTATAGGGAAATAGAAA	GTCGAC	AAAATT	GGATCC	CATTGAAGAAT	GCTAGC	TTGCGACTGGCGGCG	TTCTAAATCTGACTAGTAGGGCCGATTCGATAATGAGGGGACACCTGACTTGTTTGATAAGTACGCGGGGCATAAATATTTTGCCGCGACCTAGTTCCTCAGATACTGATTGTGCCCCATACAATGCTCATTCCTTTGTC
V-1271	[-22,-18] mutation	[-22,-18] mutation	CGCCCGAACGCCCAT	GAGCTC	GATCTTCGGATAATACGACTCACTATAGGGAAATAGAAA	GTCGAC	AAAATT	GGATCC	CCGGTGAAACC	GCTAGC	TTGCGACTGGCGGCG	TTCTAAATCTGACTAGTAGGGCCGATTCGATAATGAGGGGACACCTGACTTGTTTGATAAGTACGCGGGGCATAAATATTTTGCCGCGACCTAGTTCCTCAGATACTGATTGTGCCCCATACAATGCTCATTCCTTTGTC
V-1272	[-22,-18] mutation	[-22,-18] mutation	CGCCCGAACGCCCAT	GAGCTC	GATCTGCGGATAATACGACTCACTATAGGGAAATAGAAA	GTCGAC	AAAATT	GGATCC	TAGCTATGCCA	GCTAGC	TTGCGACTGGCGGCG	TTCTAAATCTGACTAGTAGGGCCGATTCGATAATGAGGGGACACCTGACTTGTTTGATAAGTACGCGGGGCATAAATATTTTGCCGCGACCTAGTTCCTCAGATACTGATTGTGCCCCATACAATGCTCATTCCTTTGTC
V-1273	[-22,-18] mutation	[-22,-18] mutation	CGCCCGAACGCCCAT	GAGCTC	GATCTATGGATAATACGACTCACTATAGGGAAATAGAAA	GTCGAC	AAAATT	GGATCC	TTTGCGCTGCG	GCTAGC	TTGCGACTGGCGGCG	TTCTAAATCTGACTAGTAGGGCCGATTCGATAATGAGGGGACACCTGACTTGTTTGATAAGTACGCGGGGCATAAATATTTTGCCGCGACCTAGTTCCTCAGATACTGATTGTGCCCCATACAATGCTCATTCCTTTGTC
V-1274	[-22,-18] mutation	[-22,-18] mutation	CGCCCGAACGCCCAT	GAGCTC	GATCTCTGGATAATACGACTCACTATAGGGAAATAGAAA	GTCGAC	AAAATT	GGATCC	CTACCTATGTG	GCTAGC	TTGCGACTGGCGGCG	TTCTAAATCTGACTAGTAGGGCCGATTCGATAATGAGGGGACACCTGACTTGTTTGATAAGTACGCGGGGCATAAATATTTTGCCGCGACCTAGTTCCTCAGATACTGATTGTGCCCCATACAATGCTCATTCCTTTGTC
V-1275	[-22,-18] mutation	[-22,-18] mutation	CGCCCGAACGCCCAT	GAGCTC	GATCTTTGGATAATACGACTCACTATAGGGAAATAGAAA	GTCGAC	AAAATT	GGATCC	TATTGTCCCAA	GCTAGC	TTGCGACTGGCGGCG	TTCTAAATCTGACTAGTAGGGCCGATTCGATAATGAGGGGACACCTGACTTGTTTGATAAGTACGCGGGGCATAAATATTTTGCCGCGACCTAGTTCCTCAGATACTGATTGTGCCCCATACAATGCTCATTCCTTTGTC
V-1276	[-22,-18] mutation	[-22,-18] mutation	CGCCCGAACGCCCAT	GAGCTC	GATCTGTGGATAATACGACTCACTATAGGGAAATAGAAA	GTCGAC	AAAATT	GGATCC	TCCCACCCTGG	GCTAGC	TTGCGACTGGCGGCG	TTCTAAATCTGACTAGTAGGGCCGATTCGATAATGAGGGGACACCTGACTTGTTTGATAAGTACGCGGGGCATAAATATTTTGCCGCGACCTAGTTCCTCAGATACTGATTGTGCCCCATACAATGCTCATTCCTTTGTC
V-1277	[-22,-18] mutation	[-22,-18] mutation	CGCCCGAACGCCCAT	GAGCTC	GATCTAGGGATAATACGACTCACTATAGGGAAATAGAAA	GTCGAC	AAAATT	GGATCC	GAAACAAAGTT	GCTAGC	TTGCGACTGGCGGCG	TTCTAAATCTGACTAGTAGGGCCGATTCGATAATGAGGGGACACCTGACTTGTTTGATAAGTACGCGGGGCATAAATATTTTGCCGCGACCTAGTTCCTCAGATACTGATTGTGCCCCATACAATGCTCATTCCTTTGTC
V-1278	[-22,-18] mutation	[-22,-18] mutation	CGCCCGAACGCCCAT	GAGCTC	GATCTCGGGATAATACGACTCACTATAGGGAAATAGAAA	GTCGAC	AAAATT	GGATCC	ACGCTCAGTGG	GCTAGC	TTGCGACTGGCGGCG	TTCTAAATCTGACTAGTAGGGCCGATTCGATAATGAGGGGACACCTGACTTGTTTGATAAGTACGCGGGGCATAAATATTTTGCCGCGACCTAGTTCCTCAGATACTGATTGTGCCCCATACAATGCTCATTCCTTTGTC
V-1279	[-22,-18] mutation	[-22,-18] mutation	CGCCCGAACGCCCAT	GAGCTC	GATCTTGGGATAATACGACTCACTATAGGGAAATAGAAA	GTCGAC	AAAATT	GGATCC	CATAGACTGTT	GCTAGC	TTGCGACTGGCGGCG	TTCTAAATCTGACTAGTAGGGCCGATTCGATAATGAGGGGACACCTGACTTGTTTGATAAGTACGCGGGGCATAAATATTTTGCCGCGACCTAGTTCCTCAGATACTGATTGTGCCCCATACAATGCTCATTCCTTTGTC
V-1280	[-22,-18] mutation	[-22,-18] mutation	CGCCCGAACGCCCAT	GAGCTC	GATCTGGGGATAATACGACTCACTATAGGGAAATAGAAA	GTCGAC	AAAATT	GGATCC	AGCAATCAGCG	GCTAGC	TTGCGACTGGCGGCG	TTCTAAATCTGACTAGTAGGGCCGATTCGATAATGAGGGGACACCTGACTTGTTTGATAAGTACGCGGGGCATAAATATTTTGCCGCGACCTAGTTCCTCAGATACTGATTGTGCCCCATACAATGCTCATTCCTTTGTC
V-1281	[-22,-18] mutation	[-22,-18] mutation	CGCCCGAACGCCCAT	GAGCTC	GATCTAAAACTAATACGACTCACTATAGGGAAATAGAAA	GTCGAC	AAAATT	GGATCC	CTACCGACTAT	GCTAGC	TTGCGACTGGCGGCG	TTCTAAATCTGACTAGTAGGGCCGATTCGATAATGAGGGGACACCTGACTTGTTTGATAAGTACGCGGGGCATAAATATTTTGCCGCGACCTAGTTCCTCAGATACTGATTGTGCCCCATACAATGCTCATTCCTTTGTC
V-1282	[-22,-18] mutation	[-22,-18] mutation	CGCCCGAACGCCCAT	GAGCTC	GATCTCAAACTAATACGACTCACTATAGGGAAATAGAAA	GTCGAC	AAAATT	GGATCC	AAATTAATTCA	GCTAGC	TTGCGACTGGCGGCG	TTCTAAATCTGACTAGTAGGGCCGATTCGATAATGAGGGGACACCTGACTTGTTTGATAAGTACGCGGGGCATAAATATTTTGCCGCGACCTAGTTCCTCAGATACTGATTGTGCCCCATACAATGCTCATTCCTTTGTC
V-1283	[-22,-18] mutation	[-22,-18] mutation	CGCCCGAACGCCCAT	GAGCTC	GATCTTAAACTAATACGACTCACTATAGGGAAATAGAAA	GTCGAC	AAAATT	GGATCC	AGATAATTTGT	GCTAGC	TTGCGACTGGCGGCG	TTCTAAATCTGACTAGTAGGGCCGATTCGATAATGAGGGGACACCTGACTTGTTTGATAAGTACGCGGGGCATAAATATTTTGCCGCGACCTAGTTCCTCAGATACTGATTGTGCCCCATACAATGCTCATTCCTTTGTC
V-1284	[-22,-18] mutation	[-22,-18] mutation	CGCCCGAACGCCCAT	GAGCTC	GATCTGAAACTAATACGACTCACTATAGGGAAATAGAAA	GTCGAC	AAAATT	GGATCC	GCCGGCCGGAC	GCTAGC	TTGCGACTGGCGGCG	TTCTAAATCTGACTAGTAGGGCCGATTCGATAATGAGGGGACACCTGACTTGTTTGATAAGTACGCGGGGCATAAATATTTTGCCGCGACCTAGTTCCTCAGATACTGATTGTGCCCCATACAATGCTCATTCCTTTGTC
V-1285	[-22,-18] mutation	[-22,-18] mutation	CGCCCGAACGCCCAT	GAGCTC	GATCTACAACTAATACGACTCACTATAGGGAAATAGAAA	GTCGAC	AAAATT	GGATCC	AATCGCCTTAT	GCTAGC	TTGCGACTGGCGGCG	TTCTAAATCTGACTAGTAGGGCCGATTCGATAATGAGGGGACACCTGACTTGTTTGATAAGTACGCGGGGCATAAATATTTTGCCGCGACCTAGTTCCTCAGATACTGATTGTGCCCCATACAATGCTCATTCCTTTGTC
V-1286	[-22,-18] mutation	[-22,-18] mutation	CGCCCGAACGCCCAT	GAGCTC	GATCTCCAACTAATACGACTCACTATAGGGAAATAGAAA	GTCGAC	AAAATT	GGATCC	CCGATAAGGCG	GCTAGC	TTGCGACTGGCGGCG	TTCTAAATCTGACTAGTAGGGCCGATTCGATAATGAGGGGACACCTGACTTGTTTGATAAGTACGCGGGGCATAAATATTTTGCCGCGACCTAGTTCCTCAGATACTGATTGTGCCCCATACAATGCTCATTCCTTTGTC
V-1287	[-22,-18] mutation	[-22,-18] mutation	CGCCCGAACGCCCAT	GAGCTC	GATCTTCAACTAATACGACTCACTATAGGGAAATAGAAA	GTCGAC	AAAATT	GGATCC	GTCGCCGGGTG	GCTAGC	TTGCGACTGGCGGCG	TTCTAAATCTGACTAGTAGGGCCGATTCGATAATGAGGGGACACCTGACTTGTTTGATAAGTACGCGGGGCATAAATATTTTGCCGCGACCTAGTTCCTCAGATACTGATTGTGCCCCATACAATGCTCATTCCTTTGTC
V-1288	[-22,-18] mutation	[-22,-18] mutation	CGCCCGAACGCCCAT	GAGCTC	GATCTGCAACTAATACGACTCACTATAGGGAAATAGAAA	GTCGAC	AAAATT	GGATCC	CACTCTTTCGA	GCTAGC	TTGCGACTGGCGGCG	TTCTAAATCTGACTAGTAGGGCCGATTCGATAATGAGGGGACACCTGACTTGTTTGATAAGTACGCGGGGCATAAATATTTTGCCGCGACCTAGTTCCTCAGATACTGATTGTGCCCCATACAATGCTCATTCCTTTGTC
V-1289	[-22,-18] mutation	[-22,-18] mutation	CGCCCGAACGCCCAT	GAGCTC	GATCTATAACTAATACGACTCACTATAGGGAAATAGAAA	GTCGAC	AAAATT	GGATCC	TAGCCATCCGG	GCTAGC	TTGCGACTGGCGGCG	TTCTAAATCTGACTAGTAGGGCCGATTCGATAATGAGGGGACACCTGACTTGTTTGATAAGTACGCGGGGCATAAATATTTTGCCGCGACCTAGTTCCTCAGATACTGATTGTGCCCCATACAATGCTCATTCCTTTGTC
V-1290	[-22,-18] mutation	[-22,-18] mutation	CGCCCGAACGCCCAT	GAGCTC	GATCTCTAACTAATACGACTCACTATAGGGAAATAGAAA	GTCGAC	AAAATT	GGATCC	TCACCCCTCAC	GCTAGC	TTGCGACTGGCGGCG	TTCTAAATCTGACTAGTAGGGCCGATTCGATAATGAGGGGACACCTGACTTGTTTGATAAGTACGCGGGGCATAAATATTTTGCCGCGACCTAGTTCCTCAGATACTGATTGTGCCCCATACAATGCTCATTCCTTTGTC
V-1291	[-22,-18] mutation	[-22,-18] mutation	CGCCCGAACGCCCAT	GAGCTC	GATCTTTAACTAATACGACTCACTATAGGGAAATAGAAA	GTCGAC	AAAATT	GGATCC	GACAAAAGACA	GCTAGC	TTGCGACTGGCGGCG	TTCTAAATCTGACTAGTAGGGCCGATTCGATAATGAGGGGACACCTGACTTGTTTGATAAGTACGCGGGGCATAAATATTTTGCCGCGACCTAGTTCCTCAGATACTGATTGTGCCCCATACAATGCTCATTCCTTTGTC
V-1292	[-22,-18] mutation	[-22,-18] mutation	CGCCCGAACGCCCAT	GAGCTC	GATCTGTAACTAATACGACTCACTATAGGGAAATAGAAA	GTCGAC	AAAATT	GGATCC	ATATGGCAACC	GCTAGC	TTGCGACTGGCGGCG	TTCTAAATCTGACTAGTAGGGCCGATTCGATAATGAGGGGACACCTGACTTGTTTGATAAGTACGCGGGGCATAAATATTTTGCCGCGACCTAGTTCCTCAGATACTGATTGTGCCCCATACAATGCTCATTCCTTTGTC
V-1293	[-22,-18] mutation	[-22,-18] mutation	CGCCCGAACGCCCAT	GAGCTC	GATCTAGAACTAATACGACTCACTATAGGGAAATAGAAA	GTCGAC	AAAATT	GGATCC	CGCGTTACCAA	GCTAGC	TTGCGACTGGCGGCG	TTCTAAATCTGACTAGTAGGGCCGATTCGATAATGAGGGGACACCTGACTTGTTTGATAAGTACGCGGGGCATAAATATTTTGCCGCGACCTAGTTCCTCAGATACTGATTGTGCCCCATACAATGCTCATTCCTTTGTC
V-1294	[-22,-18] mutation	[-22,-18] mutation	CGCCCGAACGCCCAT	GAGCTC	GATCTCGAACTAATACGACTCACTATAGGGAAATAGAAA	GTCGAC	AAAATT	GGATCC	ACTACCGCCGA	GCTAGC	TTGCGACTGGCGGCG	TTCTAAATCTGACTAGTAGGGCCGATTCGATAATGAGGGGACACCTGACTTGTTTGATAAGTACGCGGGGCATAAATATTTTGCCGCGACCTAGTTCCTCAGATACTGATTGTGCCCCATACAATGCTCATTCCTTTGTC
V-1295	[-22,-18] mutation	[-22,-18] mutation	CGCCCGAACGCCCAT	GAGCTC	GATCTTGAACTAATACGACTCACTATAGGGAAATAGAAA	GTCGAC	AAAATT	GGATCC	CAGCAATAATC	GCTAGC	TTGCGACTGGCGGCG	TTCTAAATCTGACTAGTAGGGCCGATTCGATAATGAGGGGACACCTGACTTGTTTGATAAGTACGCGGGGCATAAATATTTTGCCGCGACCTAGTTCCTCAGATACTGATTGTGCCCCATACAATGCTCATTCCTTTGTC
V-1296	[-22,-18] mutation	[-22,-18] mutation	CGCCCGAACGCCCAT	GAGCTC	GATCTGGAACTAATACGACTCACTATAGGGAAATAGAAA	GTCGAC	AAAATT	GGATCC	AGAATTAACAG	GCTAGC	TTGCGACTGGCGGCG	TTCTAAATCTGACTAGTAGGGCCGATTCGATAATGAGGGGACACCTGACTTGTTTGATAAGTACGCGGGGCATAAATATTTTGCCGCGACCTAGTTCCTCAGATACTGATTGTGCCCCATACAATGCTCATTCCTTTGTC
V-1297	[-22,-18] mutation	[-22,-18] mutation	CGCCCGAACGCCCAT	GAGCTC	GATCTAACACTAATACGACTCACTATAGGGAAATAGAAA	GTCGAC	AAAATT	GGATCC	CTCCGGCCACT	GCTAGC	TTGCGACTGGCGGCG	TTCTAAATCTGACTAGTAGGGCCGATTCGATAATGAGGGGACACCTGACTTGTTTGATAAGTACGCGGGGCATAAATATTTTGCCGCGACCTAGTTCCTCAGATACTGATTGTGCCCCATACAATGCTCATTCCTTTGTC
V-1298	[-22,-18] mutation	[-22,-18] mutation	CGCCCGAACGCCCAT	GAGCTC	GATCTCACACTAATACGACTCACTATAGGGAAATAGAAA	GTCGAC	AAAATT	GGATCC	AGCTAAGTGGT	GCTAGC	TTGCGACTGGCGGCG	TTCTAAATCTGACTAGTAGGGCCGATTCGATAATGAGGGGACACCTGACTTGTTTGATAAGTACGCGGGGCATAAATATTTTGCCGCGACCTAGTTCCTCAGATACTGATTGTGCCCCATACAATGCTCATTCCTTTGTC
V-1299	[-22,-18] mutation	[-22,-18] mutation	CGCCCGAACGCCCAT	GAGCTC	GATCTTACACTAATACGACTCACTATAGGGAAATAGAAA	GTCGAC	AAAATT	GGATCC	CTAGCCTGTTG	GCTAGC	TTGCGACTGGCGGCG	TTCTAAATCTGACTAGTAGGGCCGATTCGATAATGAGGGGACACCTGACTTGTTTGATAAGTACGCGGGGCATAAATATTTTGCCGCGACCTAGTTCCTCAGATACTGATTGTGCCCCATACAATGCTCATTCCTTTGTC
V-1300	[-22,-18] mutation	[-22,-18] mutation	CGCCCGAACGCCCAT	GAGCTC	GATCTGACACTAATACGACTCACTATAGGGAAATAGAAA	GTCGAC	AAAATT	GGATCC	ACGTTTGGTTA	GCTAGC	TTGCGACTGGCGGCG	TTCTAAATCTGACTAGTAGGGCCGATTCGATAATGAGGGGACACCTGACTTGTTTGATAAGTACGCGGGGCATAAATATTTTGCCGCGACCTAGTTCCTCAGATACTGATTGTGCCCCATACAATGCTCATTCCTTTGTC
V-1301	[-22,-18] mutation	[-22,-18] mutation	CGCCCGAACGCCCAT	GAGCTC	GATCTACCACTAATACGACTCACTATAGGGAAATAGAAA	GTCGAC	AAAATT	GGATCC	GCTAACGAATT	GCTAGC	TTGCGACTGGCGGCG	TTCTAAATCTGACTAGTAGGGCCGATTCGATAATGAGGGGACACCTGACTTGTTTGATAAGTACGCGGGGCATAAATATTTTGCCGCGACCTAGTTCCTCAGATACTGATTGTGCCCCATACAATGCTCATTCCTTTGTC
V-1302	[-22,-18] mutation	[-22,-18] mutation	CGCCCGAACGCCCAT	GAGCTC	GATCTCCCACTAATACGACTCACTATAGGGAAATAGAAA	GTCGAC	AAAATT	GGATCC	GATGGGTTGGC	GCTAGC	TTGCGACTGGCGGCG	TTCTAAATCTGACTAGTAGGGCCGATTCGATAATGAGGGGACACCTGACTTGTTTGATAAGTACGCGGGGCATAAATATTTTGCCGCGACCTAGTTCCTCAGATACTGATTGTGCCCCATACAATGCTCATTCCTTTGTC
V-1303	[-22,-18] mutation	[-22,-18] mutation	CGCCCGAACGCCCAT	GAGCTC	GATCTTCCACTAATACGACTCACTATAGGGAAATAGAAA	GTCGAC	AAAATT	GGATCC	AGCATGGCTAT	GCTAGC	TTGCGACTGGCGGCG	TTCTAAATCTGACTAGTAGGGCCGATTCGATAATGAGGGGACACCTGACTTGTTTGATAAGTACGCGGGGCATAAATATTTTGCCGCGACCTAGTTCCTCAGATACTGATTGTGCCCCATACAATGCTCATTCCTTTGTC
V-1304	[-22,-18] mutation	[-22,-18] mutation	CGCCCGAACGCCCAT	GAGCTC	GATCTGCCACTAATACGACTCACTATAGGGAAATAGAAA	GTCGAC	AAAATT	GGATCC	CTACGTTAGCG	GCTAGC	TTGCGACTGGCGGCG	TTCTAAATCTGACTAGTAGGGCCGATTCGATAATGAGGGGACACCTGACTTGTTTGATAAGTACGCGGGGCATAAATATTTTGCCGCGACCTAGTTCCTCAGATACTGATTGTGCCCCATACAATGCTCATTCCTTTGTC
V-1305	[-22,-18] mutation	[-22,-18] mutation	CGCCCGAACGCCCAT	GAGCTC	GATCTATCACTAATACGACTCACTATAGGGAAATAGAAA	GTCGAC	AAAATT	GGATCC	AAGTAAAGAGC	GCTAGC	TTGCGACTGGCGGCG	TTCTAAATCTGACTAGTAGGGCCGATTCGATAATGAGGGGACACCTGACTTGTTTGATAAGTACGCGGGGCATAAATATTTTGCCGCGACCTAGTTCCTCAGATACTGATTGTGCCCCATACAATGCTCATTCCTTTGTC
V-1306	[-22,-18] mutation	[-22,-18] mutation	CGCCCGAACGCCCAT	GAGCTC	GATCTCTCACTAATACGACTCACTATAGGGAAATAGAAA	GTCGAC	AAAATT	GGATCC	CCTGCCCTCTA	GCTAGC	TTGCGACTGGCGGCG	TTCTAAATCTGACTAGTAGGGCCGATTCGATAATGAGGGGACACCTGACTTGTTTGATAAGTACGCGGGGCATAAATATTTTGCCGCGACCTAGTTCCTCAGATACTGATTGTGCCCCATACAATGCTCATTCCTTTGTC
V-1307	[-22,-18] mutation	[-22,-18] mutation	CGCCCGAACGCCCAT	GAGCTC	GATCTTTCACTAATACGACTCACTATAGGGAAATAGAAA	GTCGAC	AAAATT	GGATCC	AGTACAGACGC	GCTAGC	TTGCGACTGGCGGCG	TTCTAAATCTGACTAGTAGGGCCGATTCGATAATGAGGGGACACCTGACTTGTTTGATAAGTACGCGGGGCATAAATATTTTGCCGCGACCTAGTTCCTCAGATACTGATTGTGCCCCATACAATGCTCATTCCTTTGTC
V-1308	[-22,-18] mutation	[-22,-18] mutation	CGCCCGAACGCCCAT	GAGCTC	GATCTGTCACTAATACGACTCACTATAGGGAAATAGAAA	GTCGAC	AAAATT	GGATCC	CTGCACTCATA	GCTAGC	TTGCGACTGGCGGCG	TTCTAAATCTGACTAGTAGGGCCGATTCGATAATGAGGGGACACCTGACTTGTTTGATAAGTACGCGGGGCATAAATATTTTGCCGCGACCTAGTTCCTCAGATACTGATTGTGCCCCATACAATGCTCATTCCTTTGTC
V-1309	[-22,-18] mutation	[-22,-18] mutation	CGCCCGAACGCCCAT	GAGCTC	GATCTAGCACTAATACGACTCACTATAGGGAAATAGAAA	GTCGAC	AAAATT	GGATCC	AACATCGGCTT	GCTAGC	TTGCGACTGGCGGCG	TTCTAAATCTGACTAGTAGGGCCGATTCGATAATGAGGGGACACCTGACTTGTTTGATAAGTACGCGGGGCATAAATATTTTGCCGCGACCTAGTTCCTCAGATACTGATTGTGCCCCATACAATGCTCATTCCTTTGTC
V-1310	[-22,-18] mutation	[-22,-18] mutation	CGCCCGAACGCCCAT	GAGCTC	GATCTCGCACTAATACGACTCACTATAGGGAAATAGAAA	GTCGAC	AAAATT	GGATCC	CCACGATTAGG	GCTAGC	TTGCGACTGGCGGCG	TTCTAAATCTGACTAGTAGGGCCGATTCGATAATGAGGGGACACCTGACTTGTTTGATAAGTACGCGGGGCATAAATATTTTGCCGCGACCTAGTTCCTCAGATACTGATTGTGCCCCATACAATGCTCATTCCTTTGTC
V-1311	[-22,-18] mutation	[-22,-18] mutation	CGCCCGAACGCCCAT	GAGCTC	GATCTTGCACTAATACGACTCACTATAGGGAAATAGAAA	GTCGAC	AAAATT	GGATCC	ACAGGGCATTT	GCTAGC	TTGCGACTGGCGGCG	TTCTAAATCTGACTAGTAGGGCCGATTCGATAATGAGGGGACACCTGACTTGTTTGATAAGTACGCGGGGCATAAATATTTTGCCGCGACCTAGTTCCTCAGATACTGATTGTGCCCCATACAATGCTCATTCCTTTGTC
V-1312	[-22,-18] mutation	[-22,-18] mutation	CGCCCGAACGCCCAT	GAGCTC	GATCTGGCACTAATACGACTCACTATAGGGAAATAGAAA	GTCGAC	AAAATT	GGATCC	CACTTTACGGG	GCTAGC	TTGCGACTGGCGGCG	TTCTAAATCTGACTAGTAGGGCCGATTCGATAATGAGGGGACACCTGACTTGTTTGATAAGTACGCGGGGCATAAATATTTTGCCGCGACCTAGTTCCTCAGATACTGATTGTGCCCCATACAATGCTCATTCCTTTGTC
V-1313	[-22,-18] mutation	[-22,-18] mutation	CGCCCGAACGCCCAT	GAGCTC	GATCTAATACTAATACGACTCACTATAGGGAAATAGAAA	GTCGAC	AAAATT	GGATCC	ATCGATAGTAA	GCTAGC	TTGCGACTGGCGGCG	TTCTAAATCTGACTAGTAGGGCCGATTCGATAATGAGGGGACACCTGACTTGTTTGATAAGTACGCGGGGCATAAATATTTTGCCGCGACCTAGTTCCTCAGATACTGATTGTGCCCCATACAATGCTCATTCCTTTGTC
V-1314	[-22,-18] mutation	[-22,-18] mutation	CGCCCGAACGCCCAT	GAGCTC	GATCTCATACTAATACGACTCACTATAGGGAAATAGAAA	GTCGAC	AAAATT	GGATCC	TTCTAAGCAAG	GCTAGC	TTGCGACTGGCGGCG	TTCTAAATCTGACTAGTAGGGCCGATTCGATAATGAGGGGACACCTGACTTGTTTGATAAGTACGCGGGGCATAAATATTTTGCCGCGACCTAGTTCCTCAGATACTGATTGTGCCCCATACAATGCTCATTCCTTTGTC
V-1315	[-22,-18] mutation	[-22,-18] mutation	CGCCCGAACGCCCAT	GAGCTC	GATCTTATACTAATACGACTCACTATAGGGAAATAGAAA	GTCGAC	AAAATT	GGATCC	TCTATAATTTT	GCTAGC	TTGCGACTGGCGGCG	TTCTAAATCTGACTAGTAGGGCCGATTCGATAATGAGGGGACACCTGACTTGTTTGATAAGTACGCGGGGCATAAATATTTTGCCGCGACCTAGTTCCTCAGATACTGATTGTGCCCCATACAATGCTCATTCCTTTGTC
V-1316	[-22,-18] mutation	[-22,-18] mutation	CGCCCGAACGCCCAT	GAGCTC	GATCTGATACTAATACGACTCACTATAGGGAAATAGAAA	GTCGAC	AAAATT	GGATCC	GGAGCCTACCT	GCTAGC	TTGCGACTGGCGGCG	TTCTAAATCTGACTAGTAGGGCCGATTCGATAATGAGGGGACACCTGACTTGTTTGATAAGTACGCGGGGCATAAATATTTTGCCGCGACCTAGTTCCTCAGATACTGATTGTGCCCCATACAATGCTCATTCCTTTGTC
V-1317	[-22,-18] mutation	[-22,-18] mutation	CGCCCGAACGCCCAT	GAGCTC	GATCTACTACTAATACGACTCACTATAGGGAAATAGAAA	GTCGAC	AAAATT	GGATCC	TTGTCCGTGTC	GCTAGC	TTGCGACTGGCGGCG	TTCTAAATCTGACTAGTAGGGCCGATTCGATAATGAGGGGACACCTGACTTGTTTGATAAGTACGCGGGGCATAAATATTTTGCCGCGACCTAGTTCCTCAGATACTGATTGTGCCCCATACAATGCTCATTCCTTTGTC
V-1318	[-22,-18] mutation	[-22,-18] mutation	CGCCCGAACGCCCAT	GAGCTC	GATCTCCTACTAATACGACTCACTATAGGGAAATAGAAA	GTCGAC	AAAATT	GGATCC	TTACGAGGATA	GCTAGC	TTGCGACTGGCGGCG	TTCTAAATCTGACTAGTAGGGCCGATTCGATAATGAGGGGACACCTGACTTGTTTGATAAGTACGCGGGGCATAAATATTTTGCCGCGACCTAGTTCCTCAGATACTGATTGTGCCCCATACAATGCTCATTCCTTTGTC
V-1319	[-22,-18] mutation	[-22,-18] mutation	CGCCCGAACGCCCAT	GAGCTC	GATCTTCTACTAATACGACTCACTATAGGGAAATAGAAA	GTCGAC	AAAATT	GGATCC	GGTGAATGTGA	GCTAGC	TTGCGACTGGCGGCG	TTCTAAATCTGACTAGTAGGGCCGATTCGATAATGAGGGGACACCTGACTTGTTTGATAAGTACGCGGGGCATAAATATTTTGCCGCGACCTAGTTCCTCAGATACTGATTGTGCCCCATACAATGCTCATTCCTTTGTC
V-1320	[-22,-18] mutation	[-22,-18] mutation	CGCCCGAACGCCCAT	GAGCTC	GATCTGCTACTAATACGACTCACTATAGGGAAATAGAAA	GTCGAC	AAAATT	GGATCC	TAGAGAGTATA	GCTAGC	TTGCGACTGGCGGCG	TTCTAAATCTGACTAGTAGGGCCGATTCGATAATGAGGGGACACCTGACTTGTTTGATAAGTACGCGGGGCATAAATATTTTGCCGCGACCTAGTTCCTCAGATACTGATTGTGCCCCATACAATGCTCATTCCTTTGTC
V-1321	[-22,-18] mutation	[-22,-18] mutation	CGCCCGAACGCCCAT	GAGCTC	GATCTATTACTAATACGACTCACTATAGGGAAATAGAAA	GTCGAC	AAAATT	GGATCC	CTGTCCATAAT	GCTAGC	TTGCGACTGGCGGCG	TTCTAAATCTGACTAGTAGGGCCGATTCGATAATGAGGGGACACCTGACTTGTTTGATAAGTACGCGGGGCATAAATATTTTGCCGCGACCTAGTTCCTCAGATACTGATTGTGCCCCATACAATGCTCATTCCTTTGTC
V-1322	[-22,-18] mutation	[-22,-18] mutation	CGCCCGAACGCCCAT	GAGCTC	GATCTCTTACTAATACGACTCACTATAGGGAAATAGAAA	GTCGAC	AAAATT	GGATCC	TAATGCCTCCG	GCTAGC	TTGCGACTGGCGGCG	TTCTAAATCTGACTAGTAGGGCCGATTCGATAATGAGGGGACACCTGACTTGTTTGATAAGTACGCGGGGCATAAATATTTTGCCGCGACCTAGTTCCTCAGATACTGATTGTGCCCCATACAATGCTCATTCCTTTGTC
V-1323	[-22,-18] mutation	[-22,-18] mutation	CGCCCGAACGCCCAT	GAGCTC	GATCTTTTACTAATACGACTCACTATAGGGAAATAGAAA	GTCGAC	AAAATT	GGATCC	GCCGTAAGAAT	GCTAGC	TTGCGACTGGCGGCG	TTCTAAATCTGACTAGTAGGGCCGATTCGATAATGAGGGGACACCTGACTTGTTTGATAAGTACGCGGGGCATAAATATTTTGCCGCGACCTAGTTCCTCAGATACTGATTGTGCCCCATACAATGCTCATTCCTTTGTC
V-1324	[-22,-18] mutation	[-22,-18] mutation	CGCCCGAACGCCCAT	GAGCTC	GATCTGTTACTAATACGACTCACTATAGGGAAATAGAAA	GTCGAC	AAAATT	GGATCC	CGGAAGACAGT	GCTAGC	TTGCGACTGGCGGCG	TTCTAAATCTGACTAGTAGGGCCGATTCGATAATGAGGGGACACCTGACTTGTTTGATAAGTACGCGGGGCATAAATATTTTGCCGCGACCTAGTTCCTCAGATACTGATTGTGCCCCATACAATGCTCATTCCTTTGTC
V-1325	[-22,-18] mutation	[-22,-18] mutation	CGCCCGAACGCCCAT	GAGCTC	GATCTAGTACTAATACGACTCACTATAGGGAAATAGAAA	GTCGAC	AAAATT	GGATCC	TCGTTCTCCCT	GCTAGC	TTGCGACTGGCGGCG	TTCTAAATCTGACTAGTAGGGCCGATTCGATAATGAGGGGACACCTGACTTGTTTGATAAGTACGCGGGGCATAAATATTTTGCCGCGACCTAGTTCCTCAGATACTGATTGTGCCCCATACAATGCTCATTCCTTTGTC
V-1326	[-22,-18] mutation	[-22,-18] mutation	CGCCCGAACGCCCAT	GAGCTC	GATCTCGTACTAATACGACTCACTATAGGGAAATAGAAA	GTCGAC	AAAATT	GGATCC	AATGTTGCACA	GCTAGC	TTGCGACTGGCGGCG	TTCTAAATCTGACTAGTAGGGCCGATTCGATAATGAGGGGACACCTGACTTGTTTGATAAGTACGCGGGGCATAAATATTTTGCCGCGACCTAGTTCCTCAGATACTGATTGTGCCCCATACAATGCTCATTCCTTTGTC
V-1327	[-22,-18] mutation	[-22,-18] mutation	CGCCCGAACGCCCAT	GAGCTC	GATCTTGTACTAATACGACTCACTATAGGGAAATAGAAA	GTCGAC	AAAATT	GGATCC	CCGTGGTACAC	GCTAGC	TTGCGACTGGCGGCG	TTCTAAATCTGACTAGTAGGGCCGATTCGATAATGAGGGGACACCTGACTTGTTTGATAAGTACGCGGGGCATAAATATTTTGCCGCGACCTAGTTCCTCAGATACTGATTGTGCCCCATACAATGCTCATTCCTTTGTC
V-1328	[-22,-18] mutation	[-22,-18] mutation	CGCCCGAACGCCCAT	GAGCTC	GATCTGGTACTAATACGACTCACTATAGGGAAATAGAAA	GTCGAC	AAAATT	GGATCC	AAACTCAAGTC	GCTAGC	TTGCGACTGGCGGCG	TTCTAAATCTGACTAGTAGGGCCGATTCGATAATGAGGGGACACCTGACTTGTTTGATAAGTACGCGGGGCATAAATATTTTGCCGCGACCTAGTTCCTCAGATACTGATTGTGCCCCATACAATGCTCATTCCTTTGTC
V-1329	[-22,-18] mutation	[-22,-18] mutation	CGCCCGAACGCCCAT	GAGCTC	GATCTAAGACTAATACGACTCACTATAGGGAAATAGAAA	GTCGAC	AAAATT	GGATCC	CTCGGAGCAAC	GCTAGC	TTGCGACTGGCGGCG	TTCTAAATCTGACTAGTAGGGCCGATTCGATAATGAGGGGACACCTGACTTGTTTGATAAGTACGCGGGGCATAAATATTTTGCCGCGACCTAGTTCCTCAGATACTGATTGTGCCCCATACAATGCTCATTCCTTTGTC
V-1330	[-22,-18] mutation	[-22,-18] mutation	CGCCCGAACGCCCAT	GAGCTC	GATCTCAGACTAATACGACTCACTATAGGGAAATAGAAA	GTCGAC	AAAATT	GGATCC	GCCAGACCTGA	GCTAGC	TTGCGACTGGCGGCG	TTCTAAATCTGACTAGTAGGGCCGATTCGATAATGAGGGGACACCTGACTTGTTTGATAAGTACGCGGGGCATAAATATTTTGCCGCGACCTAGTTCCTCAGATACTGATTGTGCCCCATACAATGCTCATTCCTTTGTC
V-1331	[-22,-18] mutation	[-22,-18] mutation	CGCCCGAACGCCCAT	GAGCTC	GATCTTAGACTAATACGACTCACTATAGGGAAATAGAAA	GTCGAC	AAAATT	GGATCC	AACCTAACAAT	GCTAGC	TTGCGACTGGCGGCG	TTCTAAATCTGACTAGTAGGGCCGATTCGATAATGAGGGGACACCTGACTTGTTTGATAAGTACGCGGGGCATAAATATTTTGCCGCGACCTAGTTCCTCAGATACTGATTGTGCCCCATACAATGCTCATTCCTTTGTC
V-1332	[-22,-18] mutation	[-22,-18] mutation	CGCCCGAACGCCCAT	GAGCTC	GATCTGAGACTAATACGACTCACTATAGGGAAATAGAAA	GTCGAC	AAAATT	GGATCC	CCAAGCCACCG	GCTAGC	TTGCGACTGGCGGCG	TTCTAAATCTGACTAGTAGGGCCGATTCGATAATGAGGGGACACCTGACTTGTTTGATAAGTACGCGGGGCATAAATATTTTGCCGCGACCTAGTTCCTCAGATACTGATTGTGCCCCATACAATGCTCATTCCTTTGTC
V-1333	[-22,-18] mutation	[-22,-18] mutation	CGCCCGAACGCCCAT	GAGCTC	GATCTACGACTAATACGACTCACTATAGGGAAATAGAAA	GTCGAC	AAAATT	GGATCC	AAACGAGGTCG	GCTAGC	TTGCGACTGGCGGCG	TTCTAAATCTGACTAGTAGGGCCGATTCGATAATGAGGGGACACCTGACTTGTTTGATAAGTACGCGGGGCATAAATATTTTGCCGCGACCTAGTTCCTCAGATACTGATTGTGCCCCATACAATGCTCATTCCTTTGTC
V-1334	[-22,-18] mutation	[-22,-18] mutation	CGCCCGAACGCCCAT	GAGCTC	GATCTCCGACTAATACGACTCACTATAGGGAAATAGAAA	GTCGAC	AAAATT	GGATCC	AGCTGTGTATG	GCTAGC	TTGCGACTGGCGGCG	TTCTAAATCTGACTAGTAGGGCCGATTCGATAATGAGGGGACACCTGACTTGTTTGATAAGTACGCGGGGCATAAATATTTTGCCGCGACCTAGTTCCTCAGATACTGATTGTGCCCCATACAATGCTCATTCCTTTGTC
V-1335	[-22,-18] mutation	[-22,-18] mutation	CGCCCGAACGCCCAT	GAGCTC	GATCTTCGACTAATACGACTCACTATAGGGAAATAGAAA	GTCGAC	AAAATT	GGATCC	GCCATCTTGAT	GCTAGC	TTGCGACTGGCGGCG	TTCTAAATCTGACTAGTAGGGCCGATTCGATAATGAGGGGACACCTGACTTGTTTGATAAGTACGCGGGGCATAAATATTTTGCCGCGACCTAGTTCCTCAGATACTGATTGTGCCCCATACAATGCTCATTCCTTTGTC
V-1336	[-22,-18] mutation	[-22,-18] mutation	CGCCCGAACGCCCAT	GAGCTC	GATCTGCGACTAATACGACTCACTATAGGGAAATAGAAA	GTCGAC	AAAATT	GGATCC	CTAGTGTGCGT	GCTAGC	TTGCGACTGGCGGCG	TTCTAAATCTGACTAGTAGGGCCGATTCGATAATGAGGGGACACCTGACTTGTTTGATAAGTACGCGGGGCATAAATATTTTGCCGCGACCTAGTTCCTCAGATACTGATTGTGCCCCATACAATGCTCATTCCTTTGTC
V-1337	[-22,-18] mutation	[-22,-18] mutation	CGCCCGAACGCCCAT	GAGCTC	GATCTATGACTAATACGACTCACTATAGGGAAATAGAAA	GTCGAC	AAAATT	GGATCC	AGCCGGTTACG	GCTAGC	TTGCGACTGGCGGCG	TTCTAAATCTGACTAGTAGGGCCGATTCGATAATGAGGGGACACCTGACTTGTTTGATAAGTACGCGGGGCATAAATATTTTGCCGCGACCTAGTTCCTCAGATACTGATTGTGCCCCATACAATGCTCATTCCTTTGTC
V-1338	[-22,-18] mutation	[-22,-18] mutation	CGCCCGAACGCCCAT	GAGCTC	GATCTCTGACTAATACGACTCACTATAGGGAAATAGAAA	GTCGAC	AAAATT	GGATCC	CTAATTGGCAT	GCTAGC	TTGCGACTGGCGGCG	TTCTAAATCTGACTAGTAGGGCCGATTCGATAATGAGGGGACACCTGACTTGTTTGATAAGTACGCGGGGCATAAATATTTTGCCGCGACCTAGTTCCTCAGATACTGATTGTGCCCCATACAATGCTCATTCCTTTGTC
V-1339	[-22,-18] mutation	[-22,-18] mutation	CGCCCGAACGCCCAT	GAGCTC	GATCTTTGACTAATACGACTCACTATAGGGAAATAGAAA	GTCGAC	AAAATT	GGATCC	CCGGCCCCTCT	GCTAGC	TTGCGACTGGCGGCG	TTCTAAATCTGACTAGTAGGGCCGATTCGATAATGAGGGGACACCTGACTTGTTTGATAAGTACGCGGGGCATAAATATTTTGCCGCGACCTAGTTCCTCAGATACTGATTGTGCCCCATACAATGCTCATTCCTTTGTC
V-1340	[-22,-18] mutation	[-22,-18] mutation	CGCCCGAACGCCCAT	GAGCTC	GATCTGTGACTAATACGACTCACTATAGGGAAATAGAAA	GTCGAC	AAAATT	GGATCC	ATCGCGATCGC	GCTAGC	TTGCGACTGGCGGCG	TTCTAAATCTGACTAGTAGGGCCGATTCGATAATGAGGGGACACCTGACTTGTTTGATAAGTACGCGGGGCATAAATATTTTGCCGCGACCTAGTTCCTCAGATACTGATTGTGCCCCATACAATGCTCATTCCTTTGTC
V-1341	[-22,-18] mutation	[-22,-18] mutation	CGCCCGAACGCCCAT	GAGCTC	GATCTAGGACTAATACGACTCACTATAGGGAAATAGAAA	GTCGAC	AAAATT	GGATCC	ACAAGAACAGG	GCTAGC	TTGCGACTGGCGGCG	TTCTAAATCTGACTAGTAGGGCCGATTCGATAATGAGGGGACACCTGACTTGTTTGATAAGTACGCGGGGCATAAATATTTTGCCGCGACCTAGTTCCTCAGATACTGATTGTGCCCCATACAATGCTCATTCCTTTGTC
V-1342	[-22,-18] mutation	[-22,-18] mutation	CGCCCGAACGCCCAT	GAGCTC	GATCTCGGACTAATACGACTCACTATAGGGAAATAGAAA	GTCGAC	AAAATT	GGATCC	CACCTCCACTT	GCTAGC	TTGCGACTGGCGGCG	TTCTAAATCTGACTAGTAGGGCCGATTCGATAATGAGGGGACACCTGACTTGTTTGATAAGTACGCGGGGCATAAATATTTTGCCGCGACCTAGTTCCTCAGATACTGATTGTGCCCCATACAATGCTCATTCCTTTGTC
V-1343	[-22,-18] mutation	[-22,-18] mutation	CGCCCGAACGCCCAT	GAGCTC	GATCTTGGACTAATACGACTCACTATAGGGAAATAGAAA	GTCGAC	AAAATT	GGATCC	ACTCGCCACTA	GCTAGC	TTGCGACTGGCGGCG	TTCTAAATCTGACTAGTAGGGCCGATTCGATAATGAGGGGACACCTGACTTGTTTGATAAGTACGCGGGGCATAAATATTTTGCCGCGACCTAGTTCCTCAGATACTGATTGTGCCCCATACAATGCTCATTCCTTTGTC
V-1344	[-22,-18] mutation	[-22,-18] mutation	CGCCCGAACGCCCAT	GAGCTC	GATCTGGGACTAATACGACTCACTATAGGGAAATAGAAA	GTCGAC	AAAATT	GGATCC	CAGATAACAGC	GCTAGC	TTGCGACTGGCGGCG	TTCTAAATCTGACTAGTAGGGCCGATTCGATAATGAGGGGACACCTGACTTGTTTGATAAGTACGCGGGGCATAAATATTTTGCCGCGACCTAGTTCCTCAGATACTGATTGTGCCCCATACAATGCTCATTCCTTTGTC
V-1345	[-22,-18] mutation	[-22,-18] mutation	CGCCCGAACGCCCAT	GAGCTC	GATCTAAACCTAATACGACTCACTATAGGGAAATAGAAA	GTCGAC	AAAATT	GGATCC	TGTTCGTTCAC	GCTAGC	TTGCGACTGGCGGCG	TTCTAAATCTGACTAGTAGGGCCGATTCGATAATGAGGGGACACCTGACTTGTTTGATAAGTACGCGGGGCATAAATATTTTGCCGCGACCTAGTTCCTCAGATACTGATTGTGCCCCATACAATGCTCATTCCTTTGTC
V-1346	[-22,-18] mutation	[-22,-18] mutation	CGCCCGAACGCCCAT	GAGCTC	GATCTCAACCTAATACGACTCACTATAGGGAAATAGAAA	GTCGAC	AAAATT	GGATCC	GTGGATGGACA	GCTAGC	TTGCGACTGGCGGCG	TTCTAAATCTGACTAGTAGGGCCGATTCGATAATGAGGGGACACCTGACTTGTTTGATAAGTACGCGGGGCATAAATATTTTGCCGCGACCTAGTTCCTCAGATACTGATTGTGCCCCATACAATGCTCATTCCTTTGTC
V-1347	[-22,-18] mutation	[-22,-18] mutation	CGCCCGAACGCCCAT	GAGCTC	GATCTTAACCTAATACGACTCACTATAGGGAAATAGAAA	GTCGAC	AAAATT	GGATCC	AATACACGTAA	GCTAGC	TTGCGACTGGCGGCG	TTCTAAATCTGACTAGTAGGGCCGATTCGATAATGAGGGGACACCTGACTTGTTTGATAAGTACGCGGGGCATAAATATTTTGCCGCGACCTAGTTCCTCAGATACTGATTGTGCCCCATACAATGCTCATTCCTTTGTC
V-1348	[-22,-18] mutation	[-22,-18] mutation	CGCCCGAACGCCCAT	GAGCTC	GATCTGAACCTAATACGACTCACTATAGGGAAATAGAAA	GTCGAC	AAAATT	GGATCC	CCGCACATGCC	GCTAGC	TTGCGACTGGCGGCG	TTCTAAATCTGACTAGTAGGGCCGATTCGATAATGAGGGGACACCTGACTTGTTTGATAAGTACGCGGGGCATAAATATTTTGCCGCGACCTAGTTCCTCAGATACTGATTGTGCCCCATACAATGCTCATTCCTTTGTC
V-1349	[-22,-18] mutation	[-22,-18] mutation	CGCCCGAACGCCCAT	GAGCTC	GATCTACACCTAATACGACTCACTATAGGGAAATAGAAA	GTCGAC	AAAATT	GGATCC	TGACCCTGATG	GCTAGC	TTGCGACTGGCGGCG	TTCTAAATCTGACTAGTAGGGCCGATTCGATAATGAGGGGACACCTGACTTGTTTGATAAGTACGCGGGGCATAAATATTTTGCCGCGACCTAGTTCCTCAGATACTGATTGTGCCCCATACAATGCTCATTCCTTTGTC
V-1350	[-22,-18] mutation	[-22,-18] mutation	CGCCCGAACGCCCAT	GAGCTC	GATCTCCACCTAATACGACTCACTATAGGGAAATAGAAA	GTCGAC	AAAATT	GGATCC	CGATATCGATA	GCTAGC	TTGCGACTGGCGGCG	TTCTAAATCTGACTAGTAGGGCCGATTCGATAATGAGGGGACACCTGACTTGTTTGATAAGTACGCGGGGCATAAATATTTTGCCGCGACCTAGTTCCTCAGATACTGATTGTGCCCCATACAATGCTCATTCCTTTGTC
V-1351	[-22,-18] mutation	[-22,-18] mutation	CGCCCGAACGCCCAT	GAGCTC	GATCTTCACCTAATACGACTCACTATAGGGAAATAGAAA	GTCGAC	AAAATT	GGATCC	AATGCGCTGTC	GCTAGC	TTGCGACTGGCGGCG	TTCTAAATCTGACTAGTAGGGCCGATTCGATAATGAGGGGACACCTGACTTGTTTGATAAGTACGCGGGGCATAAATATTTTGCCGCGACCTAGTTCCTCAGATACTGATTGTGCCCCATACAATGCTCATTCCTTTGTC
V-1352	[-22,-18] mutation	[-22,-18] mutation	CGCCCGAACGCCCAT	GAGCTC	GATCTGCACCTAATACGACTCACTATAGGGAAATAGAAA	GTCGAC	AAAATT	GGATCC	TGAATGACTTC	GCTAGC	TTGCGACTGGCGGCG	TTCTAAATCTGACTAGTAGGGCCGATTCGATAATGAGGGGACACCTGACTTGTTTGATAAGTACGCGGGGCATAAATATTTTGCCGCGACCTAGTTCCTCAGATACTGATTGTGCCCCATACAATGCTCATTCCTTTGTC
V-1353	[-22,-18] mutation	[-22,-18] mutation	CGCCCGAACGCCCAT	GAGCTC	GATCTATACCTAATACGACTCACTATAGGGAAATAGAAA	GTCGAC	AAAATT	GGATCC	ATGGTTCATGT	GCTAGC	TTGCGACTGGCGGCG	TTCTAAATCTGACTAGTAGGGCCGATTCGATAATGAGGGGACACCTGACTTGTTTGATAAGTACGCGGGGCATAAATATTTTGCCGCGACCTAGTTCCTCAGATACTGATTGTGCCCCATACAATGCTCATTCCTTTGTC
V-1354	[-22,-18] mutation	[-22,-18] mutation	CGCCCGAACGCCCAT	GAGCTC	GATCTCTACCTAATACGACTCACTATAGGGAAATAGAAA	GTCGAC	AAAATT	GGATCC	CAGTGTGAAGA	GCTAGC	TTGCGACTGGCGGCG	TTCTAAATCTGACTAGTAGGGCCGATTCGATAATGAGGGGACACCTGACTTGTTTGATAAGTACGCGGGGCATAAATATTTTGCCGCGACCTAGTTCCTCAGATACTGATTGTGCCCCATACAATGCTCATTCCTTTGTC
V-1355	[-22,-18] mutation	[-22,-18] mutation	CGCCCGAACGCCCAT	GAGCTC	GATCTTTACCTAATACGACTCACTATAGGGAAATAGAAA	GTCGAC	AAAATT	GGATCC	TCTGTGTCCTC	GCTAGC	TTGCGACTGGCGGCG	TTCTAAATCTGACTAGTAGGGCCGATTCGATAATGAGGGGACACCTGACTTGTTTGATAAGTACGCGGGGCATAAATATTTTGCCGCGACCTAGTTCCTCAGATACTGATTGTGCCCCATACAATGCTCATTCCTTTGTC
V-1356	[-22,-18] mutation	[-22,-18] mutation	CGCCCGAACGCCCAT	GAGCTC	GATCTGTACCTAATACGACTCACTATAGGGAAATAGAAA	GTCGAC	AAAATT	GGATCC	TTCGTCTGTTG	GCTAGC	TTGCGACTGGCGGCG	TTCTAAATCTGACTAGTAGGGCCGATTCGATAATGAGGGGACACCTGACTTGTTTGATAAGTACGCGGGGCATAAATATTTTGCCGCGACCTAGTTCCTCAGATACTGATTGTGCCCCATACAATGCTCATTCCTTTGTC
V-1357	[-22,-18] mutation	[-22,-18] mutation	CGCCCGAACGCCCAT	GAGCTC	GATCTAGACCTAATACGACTCACTATAGGGAAATAGAAA	GTCGAC	AAAATT	GGATCC	GGATGAGTGGT	GCTAGC	TTGCGACTGGCGGCG	TTCTAAATCTGACTAGTAGGGCCGATTCGATAATGAGGGGACACCTGACTTGTTTGATAAGTACGCGGGGCATAAATATTTTGCCGCGACCTAGTTCCTCAGATACTGATTGTGCCCCATACAATGCTCATTCCTTTGTC
V-1358	[-22,-18] mutation	[-22,-18] mutation	CGCCCGAACGCCCAT	GAGCTC	GATCTCGACCTAATACGACTCACTATAGGGAAATAGAAA	GTCGAC	AAAATT	GGATCC	AGTAAATCGGT	GCTAGC	TTGCGACTGGCGGCG	TTCTAAATCTGACTAGTAGGGCCGATTCGATAATGAGGGGACACCTGACTTGTTTGATAAGTACGCGGGGCATAAATATTTTGCCGCGACCTAGTTCCTCAGATACTGATTGTGCCCCATACAATGCTCATTCCTTTGTC
V-1359	[-22,-18] mutation	[-22,-18] mutation	CGCCCGAACGCCCAT	GAGCTC	GATCTTGACCTAATACGACTCACTATAGGGAAATAGAAA	GTCGAC	AAAATT	GGATCC	CGCTTTACAGA	GCTAGC	TTGCGACTGGCGGCG	TTCTAAATCTGACTAGTAGGGCCGATTCGATAATGAGGGGACACCTGACTTGTTTGATAAGTACGCGGGGCATAAATATTTTGCCGCGACCTAGTTCCTCAGATACTGATTGTGCCCCATACAATGCTCATTCCTTTGTC
V-1360	[-22,-18] mutation	[-22,-18] mutation	CGCCCGAACGCCCAT	GAGCTC	GATCTGGACCTAATACGACTCACTATAGGGAAATAGAAA	GTCGAC	AAAATT	GGATCC	TTAGGGCACTC	GCTAGC	TTGCGACTGGCGGCG	TTCTAAATCTGACTAGTAGGGCCGATTCGATAATGAGGGGACACCTGACTTGTTTGATAAGTACGCGGGGCATAAATATTTTGCCGCGACCTAGTTCCTCAGATACTGATTGTGCCCCATACAATGCTCATTCCTTTGTC
V-1361	[-22,-18] mutation	[-22,-18] mutation	CGCCCGAACGCCCAT	GAGCTC	GATCTAACCCTAATACGACTCACTATAGGGAAATAGAAA	GTCGAC	AAAATT	GGATCC	ACCTGCACGCC	GCTAGC	TTGCGACTGGCGGCG	TTCTAAATCTGACTAGTAGGGCCGATTCGATAATGAGGGGACACCTGACTTGTTTGATAAGTACGCGGGGCATAAATATTTTGCCGCGACCTAGTTCCTCAGATACTGATTGTGCCCCATACAATGCTCATTCCTTTGTC
V-1362	[-22,-18] mutation	[-22,-18] mutation	CGCCCGAACGCCCAT	GAGCTC	GATCTCACCCTAATACGACTCACTATAGGGAAATAGAAA	GTCGAC	AAAATT	GGATCC	CAAGTACATAA	GCTAGC	TTGCGACTGGCGGCG	TTCTAAATCTGACTAGTAGGGCCGATTCGATAATGAGGGGACACCTGACTTGTTTGATAAGTACGCGGGGCATAAATATTTTGCCGCGACCTAGTTCCTCAGATACTGATTGTGCCCCATACAATGCTCATTCCTTTGTC
V-1363	[-22,-18] mutation	[-22,-18] mutation	CGCCCGAACGCCCAT	GAGCTC	GATCTTACCCTAATACGACTCACTATAGGGAAATAGAAA	GTCGAC	AAAATT	GGATCC	ATGCGCGATAT	GCTAGC	TTGCGACTGGCGGCG	TTCTAAATCTGACTAGTAGGGCCGATTCGATAATGAGGGGACACCTGACTTGTTTGATAAGTACGCGGGGCATAAATATTTTGCCGCGACCTAGTTCCTCAGATACTGATTGTGCCCCATACAATGCTCATTCCTTTGTC
V-1364	[-22,-18] mutation	[-22,-18] mutation	CGCCCGAACGCCCAT	GAGCTC	GATCTGACCCTAATACGACTCACTATAGGGAAATAGAAA	GTCGAC	AAAATT	GGATCC	CGTATATCGCG	GCTAGC	TTGCGACTGGCGGCG	TTCTAAATCTGACTAGTAGGGCCGATTCGATAATGAGGGGACACCTGACTTGTTTGATAAGTACGCGGGGCATAAATATTTTGCCGCGACCTAGTTCCTCAGATACTGATTGTGCCCCATACAATGCTCATTCCTTTGTC
V-1365	[-22,-18] mutation	[-22,-18] mutation	CGCCCGAACGCCCAT	GAGCTC	GATCTACCCCTAATACGACTCACTATAGGGAAATAGAAA	GTCGAC	AAAATT	GGATCC	GGCCGTGCGGT	GCTAGC	TTGCGACTGGCGGCG	TTCTAAATCTGACTAGTAGGGCCGATTCGATAATGAGGGGACACCTGACTTGTTTGATAAGTACGCGGGGCATAAATATTTTGCCGCGACCTAGTTCCTCAGATACTGATTGTGCCCCATACAATGCTCATTCCTTTGTC
V-1366	[-22,-18] mutation	[-22,-18] mutation	CGCCCGAACGCCCAT	GAGCTC	GATCTCCCCCTAATACGACTCACTATAGGGAAATAGAAA	GTCGAC	AAAATT	GGATCC	GGTTGGACGTG	GCTAGC	TTGCGACTGGCGGCG	TTCTAAATCTGACTAGTAGGGCCGATTCGATAATGAGGGGACACCTGACTTGTTTGATAAGTACGCGGGGCATAAATATTTTGCCGCGACCTAGTTCCTCAGATACTGATTGTGCCCCATACAATGCTCATTCCTTTGTC
V-1367	[-22,-18] mutation	[-22,-18] mutation	CGCCCGAACGCCCAT	GAGCTC	GATCTTCCCCTAATACGACTCACTATAGGGAAATAGAAA	GTCGAC	AAAATT	GGATCC	CCAGGTGCTCT	GCTAGC	TTGCGACTGGCGGCG	TTCTAAATCTGACTAGTAGGGCCGATTCGATAATGAGGGGACACCTGACTTGTTTGATAAGTACGCGGGGCATAAATATTTTGCCGCGACCTAGTTCCTCAGATACTGATTGTGCCCCATACAATGCTCATTCCTTTGTC
V-1368	[-22,-18] mutation	[-22,-18] mutation	CGCCCGAACGCCCAT	GAGCTC	GATCTGCCCCTAATACGACTCACTATAGGGAAATAGAAA	GTCGAC	AAAATT	GGATCC	TTACGAGCGTG	GCTAGC	TTGCGACTGGCGGCG	TTCTAAATCTGACTAGTAGGGCCGATTCGATAATGAGGGGACACCTGACTTGTTTGATAAGTACGCGGGGCATAAATATTTTGCCGCGACCTAGTTCCTCAGATACTGATTGTGCCCCATACAATGCTCATTCCTTTGTC
V-1369	[-22,-18] mutation	[-22,-18] mutation	CGCCCGAACGCCCAT	GAGCTC	GATCTATCCCTAATACGACTCACTATAGGGAAATAGAAA	GTCGAC	AAAATT	GGATCC	AGTCACACTAC	GCTAGC	TTGCGACTGGCGGCG	TTCTAAATCTGACTAGTAGGGCCGATTCGATAATGAGGGGACACCTGACTTGTTTGATAAGTACGCGGGGCATAAATATTTTGCCGCGACCTAGTTCCTCAGATACTGATTGTGCCCCATACAATGCTCATTCCTTTGTC
V-1370	[-22,-18] mutation	[-22,-18] mutation	CGCCCGAACGCCCAT	GAGCTC	GATCTCTCCCTAATACGACTCACTATAGGGAAATAGAAA	GTCGAC	AAAATT	GGATCC	CTGACACAGCA	GCTAGC	TTGCGACTGGCGGCG	TTCTAAATCTGACTAGTAGGGCCGATTCGATAATGAGGGGACACCTGACTTGTTTGATAAGTACGCGGGGCATAAATATTTTGCCGCGACCTAGTTCCTCAGATACTGATTGTGCCCCATACAATGCTCATTCCTTTGTC
V-1371	[-22,-18] mutation	[-22,-18] mutation	CGCCCGAACGCCCAT	GAGCTC	GATCTTTCCCTAATACGACTCACTATAGGGAAATAGAAA	GTCGAC	AAAATT	GGATCC	CCGTCCAATTT	GCTAGC	TTGCGACTGGCGGCG	TTCTAAATCTGACTAGTAGGGCCGATTCGATAATGAGGGGACACCTGACTTGTTTGATAAGTACGCGGGGCATAAATATTTTGCCGCGACCTAGTTCCTCAGATACTGATTGTGCCCCATACAATGCTCATTCCTTTGTC
V-1372	[-22,-18] mutation	[-22,-18] mutation	CGCCCGAACGCCCAT	GAGCTC	GATCTGTCCCTAATACGACTCACTATAGGGAAATAGAAA	GTCGAC	AAAATT	GGATCC	CAGTCTTAAAG	GCTAGC	TTGCGACTGGCGGCG	TTCTAAATCTGACTAGTAGGGCCGATTCGATAATGAGGGGACACCTGACTTGTTTGATAAGTACGCGGGGCATAAATATTTTGCCGCGACCTAGTTCCTCAGATACTGATTGTGCCCCATACAATGCTCATTCCTTTGTC
V-1373	[-22,-18] mutation	[-22,-18] mutation	CGCCCGAACGCCCAT	GAGCTC	GATCTAGCCCTAATACGACTCACTATAGGGAAATAGAAA	GTCGAC	AAAATT	GGATCC	TTTGCTACGGA	GCTAGC	TTGCGACTGGCGGCG	TTCTAAATCTGACTAGTAGGGCCGATTCGATAATGAGGGGACACCTGACTTGTTTGATAAGTACGCGGGGCATAAATATTTTGCCGCGACCTAGTTCCTCAGATACTGATTGTGCCCCATACAATGCTCATTCCTTTGTC
V-1374	[-22,-18] mutation	[-22,-18] mutation	CGCCCGAACGCCCAT	GAGCTC	GATCTCGCCCTAATACGACTCACTATAGGGAAATAGAAA	GTCGAC	AAAATT	GGATCC	GGGTAGCATTC	GCTAGC	TTGCGACTGGCGGCG	TTCTAAATCTGACTAGTAGGGCCGATTCGATAATGAGGGGACACCTGACTTGTTTGATAAGTACGCGGGGCATAAATATTTTGCCGCGACCTAGTTCCTCAGATACTGATTGTGCCCCATACAATGCTCATTCCTTTGTC
V-1375	[-22,-18] mutation	[-22,-18] mutation	CGCCCGAACGCCCAT	GAGCTC	GATCTTGCCCTAATACGACTCACTATAGGGAAATAGAAA	GTCGAC	AAAATT	GGATCC	GAGGGCCGCTT	GCTAGC	TTGCGACTGGCGGCG	TTCTAAATCTGACTAGTAGGGCCGATTCGATAATGAGGGGACACCTGACTTGTTTGATAAGTACGCGGGGCATAAATATTTTGCCGCGACCTAGTTCCTCAGATACTGATTGTGCCCCATACAATGCTCATTCCTTTGTC
V-1376	[-22,-18] mutation	[-22,-18] mutation	CGCCCGAACGCCCAT	GAGCTC	GATCTGGCCCTAATACGACTCACTATAGGGAAATAGAAA	GTCGAC	AAAATT	GGATCC	AGACCTGGTTG	GCTAGC	TTGCGACTGGCGGCG	TTCTAAATCTGACTAGTAGGGCCGATTCGATAATGAGGGGACACCTGACTTGTTTGATAAGTACGCGGGGCATAAATATTTTGCCGCGACCTAGTTCCTCAGATACTGATTGTGCCCCATACAATGCTCATTCCTTTGTC
V-1377	[-22,-18] mutation	[-22,-18] mutation	CGCCCGAACGCCCAT	GAGCTC	GATCTAATCCTAATACGACTCACTATAGGGAAATAGAAA	GTCGAC	AAAATT	GGATCC	CTCAAGTTGGT	GCTAGC	TTGCGACTGGCGGCG	TTCTAAATCTGACTAGTAGGGCCGATTCGATAATGAGGGGACACCTGACTTGTTTGATAAGTACGCGGGGCATAAATATTTTGCCGCGACCTAGTTCCTCAGATACTGATTGTGCCCCATACAATGCTCATTCCTTTGTC
V-1378	[-22,-18] mutation	[-22,-18] mutation	CGCCCGAACGCCCAT	GAGCTC	GATCTCATCCTAATACGACTCACTATAGGGAAATAGAAA	GTCGAC	AAAATT	GGATCC	ACCCGAGTGGG	GCTAGC	TTGCGACTGGCGGCG	TTCTAAATCTGACTAGTAGGGCCGATTCGATAATGAGGGGACACCTGACTTGTTTGATAAGTACGCGGGGCATAAATATTTTGCCGCGACCTAGTTCCTCAGATACTGATTGTGCCCCATACAATGCTCATTCCTTTGTC
V-1379	[-22,-18] mutation	[-22,-18] mutation	CGCCCGAACGCCCAT	GAGCTC	GATCTTATCCTAATACGACTCACTATAGGGAAATAGAAA	GTCGAC	AAAATT	GGATCC	CGAATGTCCGG	GCTAGC	TTGCGACTGGCGGCG	TTCTAAATCTGACTAGTAGGGCCGATTCGATAATGAGGGGACACCTGACTTGTTTGATAAGTACGCGGGGCATAAATATTTTGCCGCGACCTAGTTCCTCAGATACTGATTGTGCCCCATACAATGCTCATTCCTTTGTC
V-1380	[-22,-18] mutation	[-22,-18] mutation	CGCCCGAACGCCCAT	GAGCTC	GATCTGATCCTAATACGACTCACTATAGGGAAATAGAAA	GTCGAC	AAAATT	GGATCC	TTCCGTGAATT	GCTAGC	TTGCGACTGGCGGCG	TTCTAAATCTGACTAGTAGGGCCGATTCGATAATGAGGGGACACCTGACTTGTTTGATAAGTACGCGGGGCATAAATATTTTGCCGCGACCTAGTTCCTCAGATACTGATTGTGCCCCATACAATGCTCATTCCTTTGTC
V-1381	[-22,-18] mutation	[-22,-18] mutation	CGCCCGAACGCCCAT	GAGCTC	GATCTACTCCTAATACGACTCACTATAGGGAAATAGAAA	GTCGAC	AAAATT	GGATCC	CTTGGATGAGT	GCTAGC	TTGCGACTGGCGGCG	TTCTAAATCTGACTAGTAGGGCCGATTCGATAATGAGGGGACACCTGACTTGTTTGATAAGTACGCGGGGCATAAATATTTTGCCGCGACCTAGTTCCTCAGATACTGATTGTGCCCCATACAATGCTCATTCCTTTGTC
V-1382	[-22,-18] mutation	[-22,-18] mutation	CGCCCGAACGCCCAT	GAGCTC	GATCTCCTCCTAATACGACTCACTATAGGGAAATAGAAA	GTCGAC	AAAATT	GGATCC	ACTGCATAAGT	GCTAGC	TTGCGACTGGCGGCG	TTCTAAATCTGACTAGTAGGGCCGATTCGATAATGAGGGGACACCTGACTTGTTTGATAAGTACGCGGGGCATAAATATTTTGCCGCGACCTAGTTCCTCAGATACTGATTGTGCCCCATACAATGCTCATTCCTTTGTC
V-1383	[-22,-18] mutation	[-22,-18] mutation	CGCCCGAACGCCCAT	GAGCTC	GATCTTCTCCTAATACGACTCACTATAGGGAAATAGAAA	GTCGAC	AAAATT	GGATCC	CAGTACGCCTG	GCTAGC	TTGCGACTGGCGGCG	TTCTAAATCTGACTAGTAGGGCCGATTCGATAATGAGGGGACACCTGACTTGTTTGATAAGTACGCGGGGCATAAATATTTTGCCGCGACCTAGTTCCTCAGATACTGATTGTGCCCCATACAATGCTCATTCCTTTGTC
V-1384	[-22,-18] mutation	[-22,-18] mutation	CGCCCGAACGCCCAT	GAGCTC	GATCTGCTCCTAATACGACTCACTATAGGGAAATAGAAA	GTCGAC	AAAATT	GGATCC	ATCCTACTGAC	GCTAGC	TTGCGACTGGCGGCG	TTCTAAATCTGACTAGTAGGGCCGATTCGATAATGAGGGGACACCTGACTTGTTTGATAAGTACGCGGGGCATAAATATTTTGCCGCGACCTAGTTCCTCAGATACTGATTGTGCCCCATACAATGCTCATTCCTTTGTC
V-1385	[-22,-18] mutation	[-22,-18] mutation	CGCCCGAACGCCCAT	GAGCTC	GATCTATTCCTAATACGACTCACTATAGGGAAATAGAAA	GTCGAC	AAAATT	GGATCC	CGAAGCAGTCA	GCTAGC	TTGCGACTGGCGGCG	TTCTAAATCTGACTAGTAGGGCCGATTCGATAATGAGGGGACACCTGACTTGTTTGATAAGTACGCGGGGCATAAATATTTTGCCGCGACCTAGTTCCTCAGATACTGATTGTGCCCCATACAATGCTCATTCCTTTGTC
V-1386	[-22,-18] mutation	[-22,-18] mutation	CGCCCGAACGCCCAT	GAGCTC	GATCTCTTCCTAATACGACTCACTATAGGGAAATAGAAA	GTCGAC	AAAATT	GGATCC	TCAATTAATAG	GCTAGC	TTGCGACTGGCGGCG	TTCTAAATCTGACTAGTAGGGCCGATTCGATAATGAGGGGACACCTGACTTGTTTGATAAGTACGCGGGGCATAAATATTTTGCCGCGACCTAGTTCCTCAGATACTGATTGTGCCCCATACAATGCTCATTCCTTTGTC
V-1387	[-22,-18] mutation	[-22,-18] mutation	CGCCCGAACGCCCAT	GAGCTC	GATCTTTTCCTAATACGACTCACTATAGGGAAATAGAAA	GTCGAC	AAAATT	GGATCC	CTGCGGCTCAA	GCTAGC	TTGCGACTGGCGGCG	TTCTAAATCTGACTAGTAGGGCCGATTCGATAATGAGGGGACACCTGACTTGTTTGATAAGTACGCGGGGCATAAATATTTTGCCGCGACCTAGTTCCTCAGATACTGATTGTGCCCCATACAATGCTCATTCCTTTGTC
V-1388	[-22,-18] mutation	[-22,-18] mutation	CGCCCGAACGCCCAT	GAGCTC	GATCTGTTCCTAATACGACTCACTATAGGGAAATAGAAA	GTCGAC	AAAATT	GGATCC	TGCACCCAGAA	GCTAGC	TTGCGACTGGCGGCG	TTCTAAATCTGACTAGTAGGGCCGATTCGATAATGAGGGGACACCTGACTTGTTTGATAAGTACGCGGGGCATAAATATTTTGCCGCGACCTAGTTCCTCAGATACTGATTGTGCCCCATACAATGCTCATTCCTTTGTC
V-1389	[-22,-18] mutation	[-22,-18] mutation	CGCCCGAACGCCCAT	GAGCTC	GATCTAGTCCTAATACGACTCACTATAGGGAAATAGAAA	GTCGAC	AAAATT	GGATCC	AGTGTTACTAA	GCTAGC	TTGCGACTGGCGGCG	TTCTAAATCTGACTAGTAGGGCCGATTCGATAATGAGGGGACACCTGACTTGTTTGATAAGTACGCGGGGCATAAATATTTTGCCGCGACCTAGTTCCTCAGATACTGATTGTGCCCCATACAATGCTCATTCCTTTGTC
V-1390	[-22,-18] mutation	[-22,-18] mutation	CGCCCGAACGCCCAT	GAGCTC	GATCTCGTCCTAATACGACTCACTATAGGGAAATAGAAA	GTCGAC	AAAATT	GGATCC	CGTGGCTTCAC	GCTAGC	TTGCGACTGGCGGCG	TTCTAAATCTGACTAGTAGGGCCGATTCGATAATGAGGGGACACCTGACTTGTTTGATAAGTACGCGGGGCATAAATATTTTGCCGCGACCTAGTTCCTCAGATACTGATTGTGCCCCATACAATGCTCATTCCTTTGTC
V-1391	[-22,-18] mutation	[-22,-18] mutation	CGCCCGAACGCCCAT	GAGCTC	GATCTTGTCCTAATACGACTCACTATAGGGAAATAGAAA	GTCGAC	AAAATT	GGATCC	CTGTGGCAGCC	GCTAGC	TTGCGACTGGCGGCG	TTCTAAATCTGACTAGTAGGGCCGATTCGATAATGAGGGGACACCTGACTTGTTTGATAAGTACGCGGGGCATAAATATTTTGCCGCGACCTAGTTCCTCAGATACTGATTGTGCCCCATACAATGCTCATTCCTTTGTC
V-1392	[-22,-18] mutation	[-22,-18] mutation	CGCCCGAACGCCCAT	GAGCTC	GATCTGGTCCTAATACGACTCACTATAGGGAAATAGAAA	GTCGAC	AAAATT	GGATCC	AAAGGCCCTCC	GCTAGC	TTGCGACTGGCGGCG	TTCTAAATCTGACTAGTAGGGCCGATTCGATAATGAGGGGACACCTGACTTGTTTGATAAGTACGCGGGGCATAAATATTTTGCCGCGACCTAGTTCCTCAGATACTGATTGTGCCCCATACAATGCTCATTCCTTTGTC
V-1393	[-22,-18] mutation	[-22,-18] mutation	CGCCCGAACGCCCAT	GAGCTC	GATCTAAGCCTAATACGACTCACTATAGGGAAATAGAAA	GTCGAC	AAAATT	GGATCC	TGTCGCTCCCA	GCTAGC	TTGCGACTGGCGGCG	TTCTAAATCTGACTAGTAGGGCCGATTCGATAATGAGGGGACACCTGACTTGTTTGATAAGTACGCGGGGCATAAATATTTTGCCGCGACCTAGTTCCTCAGATACTGATTGTGCCCCATACAATGCTCATTCCTTTGTC
V-1394	[-22,-18] mutation	[-22,-18] mutation	CGCCCGAACGCCCAT	GAGCTC	GATCTCAGCCTAATACGACTCACTATAGGGAAATAGAAA	GTCGAC	AAAATT	GGATCC	GCCTTAAAGAA	GCTAGC	TTGCGACTGGCGGCG	TTCTAAATCTGACTAGTAGGGCCGATTCGATAATGAGGGGACACCTGACTTGTTTGATAAGTACGCGGGGCATAAATATTTTGCCGCGACCTAGTTCCTCAGATACTGATTGTGCCCCATACAATGCTCATTCCTTTGTC
V-1395	[-22,-18] mutation	[-22,-18] mutation	CGCCCGAACGCCCAT	GAGCTC	GATCTTAGCCTAATACGACTCACTATAGGGAAATAGAAA	GTCGAC	AAAATT	GGATCC	TGAGAAGTCTC	GCTAGC	TTGCGACTGGCGGCG	TTCTAAATCTGACTAGTAGGGCCGATTCGATAATGAGGGGACACCTGACTTGTTTGATAAGTACGCGGGGCATAAATATTTTGCCGCGACCTAGTTCCTCAGATACTGATTGTGCCCCATACAATGCTCATTCCTTTGTC
V-1396	[-22,-18] mutation	[-22,-18] mutation	CGCCCGAACGCCCAT	GAGCTC	GATCTGAGCCTAATACGACTCACTATAGGGAAATAGAAA	GTCGAC	AAAATT	GGATCC	GTCTCCTGAGA	GCTAGC	TTGCGACTGGCGGCG	TTCTAAATCTGACTAGTAGGGCCGATTCGATAATGAGGGGACACCTGACTTGTTTGATAAGTACGCGGGGCATAAATATTTTGCCGCGACCTAGTTCCTCAGATACTGATTGTGCCCCATACAATGCTCATTCCTTTGTC
V-1397	[-22,-18] mutation	[-22,-18] mutation	CGCCCGAACGCCCAT	GAGCTC	GATCTACGCCTAATACGACTCACTATAGGGAAATAGAAA	GTCGAC	AAAATT	GGATCC	ATATGGGACGC	GCTAGC	TTGCGACTGGCGGCG	TTCTAAATCTGACTAGTAGGGCCGATTCGATAATGAGGGGACACCTGACTTGTTTGATAAGTACGCGGGGCATAAATATTTTGCCGCGACCTAGTTCCTCAGATACTGATTGTGCCCCATACAATGCTCATTCCTTTGTC
V-1398	[-22,-18] mutation	[-22,-18] mutation	CGCCCGAACGCCCAT	GAGCTC	GATCTCCGCCTAATACGACTCACTATAGGGAAATAGAAA	GTCGAC	AAAATT	GGATCC	CGCGTTTCATA	GCTAGC	TTGCGACTGGCGGCG	TTCTAAATCTGACTAGTAGGGCCGATTCGATAATGAGGGGACACCTGACTTGTTTGATAAGTACGCGGGGCATAAATATTTTGCCGCGACCTAGTTCCTCAGATACTGATTGTGCCCCATACAATGCTCATTCCTTTGTC
V-1399	[-22,-18] mutation	[-22,-18] mutation	CGCCCGAACGCCCAT	GAGCTC	GATCTTCGCCTAATACGACTCACTATAGGGAAATAGAAA	GTCGAC	AAAATT	GGATCC	AGACGATACCA	GCTAGC	TTGCGACTGGCGGCG	TTCTAAATCTGACTAGTAGGGCCGATTCGATAATGAGGGGACACCTGACTTGTTTGATAAGTACGCGGGGCATAAATATTTTGCCGCGACCTAGTTCCTCAGATACTGATTGTGCCCCATACAATGCTCATTCCTTTGTC
V-1400	[-22,-18] mutation	[-22,-18] mutation	CGCCCGAACGCCCAT	GAGCTC	GATCTGCGCCTAATACGACTCACTATAGGGAAATAGAAA	GTCGAC	AAAATT	GGATCC	AGGAGGATCTC	GCTAGC	TTGCGACTGGCGGCG	TTCTAAATCTGACTAGTAGGGCCGATTCGATAATGAGGGGACACCTGACTTGTTTGATAAGTACGCGGGGCATAAATATTTTGCCGCGACCTAGTTCCTCAGATACTGATTGTGCCCCATACAATGCTCATTCCTTTGTC
V-1401	[-22,-18] mutation	[-22,-18] mutation	CGCCCGAACGCCCAT	GAGCTC	GATCTATGCCTAATACGACTCACTATAGGGAAATAGAAA	GTCGAC	AAAATT	GGATCC	TACTATGTAAG	GCTAGC	TTGCGACTGGCGGCG	TTCTAAATCTGACTAGTAGGGCCGATTCGATAATGAGGGGACACCTGACTTGTTTGATAAGTACGCGGGGCATAAATATTTTGCCGCGACCTAGTTCCTCAGATACTGATTGTGCCCCATACAATGCTCATTCCTTTGTC
V-1402	[-22,-18] mutation	[-22,-18] mutation	CGCCCGAACGCCCAT	GAGCTC	GATCTCTGCCTAATACGACTCACTATAGGGAAATAGAAA	GTCGAC	AAAATT	GGATCC	ATAAACCAGCA	GCTAGC	TTGCGACTGGCGGCG	TTCTAAATCTGACTAGTAGGGCCGATTCGATAATGAGGGGACACCTGACTTGTTTGATAAGTACGCGGGGCATAAATATTTTGCCGCGACCTAGTTCCTCAGATACTGATTGTGCCCCATACAATGCTCATTCCTTTGTC
V-1403	[-22,-18] mutation	[-22,-18] mutation	CGCCCGAACGCCCAT	GAGCTC	GATCTTTGCCTAATACGACTCACTATAGGGAAATAGAAA	GTCGAC	AAAATT	GGATCC	GCAGCGTGCCT	GCTAGC	TTGCGACTGGCGGCG	TTCTAAATCTGACTAGTAGGGCCGATTCGATAATGAGGGGACACCTGACTTGTTTGATAAGTACGCGGGGCATAAATATTTTGCCGCGACCTAGTTCCTCAGATACTGATTGTGCCCCATACAATGCTCATTCCTTTGTC
V-1404	[-22,-18] mutation	[-22,-18] mutation	CGCCCGAACGCCCAT	GAGCTC	GATCTGTGCCTAATACGACTCACTATAGGGAAATAGAAA	GTCGAC	AAAATT	GGATCC	GGCCCAACTAC	GCTAGC	TTGCGACTGGCGGCG	TTCTAAATCTGACTAGTAGGGCCGATTCGATAATGAGGGGACACCTGACTTGTTTGATAAGTACGCGGGGCATAAATATTTTGCCGCGACCTAGTTCCTCAGATACTGATTGTGCCCCATACAATGCTCATTCCTTTGTC
V-1405	[-22,-18] mutation	[-22,-18] mutation	CGCCCGAACGCCCAT	GAGCTC	GATCTAGGCCTAATACGACTCACTATAGGGAAATAGAAA	GTCGAC	AAAATT	GGATCC	GATTAACATAG	GCTAGC	TTGCGACTGGCGGCG	TTCTAAATCTGACTAGTAGGGCCGATTCGATAATGAGGGGACACCTGACTTGTTTGATAAGTACGCGGGGCATAAATATTTTGCCGCGACCTAGTTCCTCAGATACTGATTGTGCCCCATACAATGCTCATTCCTTTGTC
V-1406	[-22,-18] mutation	[-22,-18] mutation	CGCCCGAACGCCCAT	GAGCTC	GATCTCGGCCTAATACGACTCACTATAGGGAAATAGAAA	GTCGAC	AAAATT	GGATCC	CCATCTCACGT	GCTAGC	TTGCGACTGGCGGCG	TTCTAAATCTGACTAGTAGGGCCGATTCGATAATGAGGGGACACCTGACTTGTTTGATAAGTACGCGGGGCATAAATATTTTGCCGCGACCTAGTTCCTCAGATACTGATTGTGCCCCATACAATGCTCATTCCTTTGTC
V-1407	[-22,-18] mutation	[-22,-18] mutation	CGCCCGAACGCCCAT	GAGCTC	GATCTTGGCCTAATACGACTCACTATAGGGAAATAGAAA	GTCGAC	AAAATT	GGATCC	TTGAATGATGA	GCTAGC	TTGCGACTGGCGGCG	TTCTAAATCTGACTAGTAGGGCCGATTCGATAATGAGGGGACACCTGACTTGTTTGATAAGTACGCGGGGCATAAATATTTTGCCGCGACCTAGTTCCTCAGATACTGATTGTGCCCCATACAATGCTCATTCCTTTGTC
V-1408	[-22,-18] mutation	[-22,-18] mutation	CGCCCGAACGCCCAT	GAGCTC	GATCTGGGCCTAATACGACTCACTATAGGGAAATAGAAA	GTCGAC	AAAATT	GGATCC	TCACTGTGACG	GCTAGC	TTGCGACTGGCGGCG	TTCTAAATCTGACTAGTAGGGCCGATTCGATAATGAGGGGACACCTGACTTGTTTGATAAGTACGCGGGGCATAAATATTTTGCCGCGACCTAGTTCCTCAGATACTGATTGTGCCCCATACAATGCTCATTCCTTTGTC
V-1409	[-22,-18] mutation	[-22,-18] mutation	CGCCCGAACGCCCAT	GAGCTC	GATCTAAATCTAATACGACTCACTATAGGGAAATAGAAA	GTCGAC	AAAATT	GGATCC	AGCATCCATCA	GCTAGC	TTGCGACTGGCGGCG	TTCTAAATCTGACTAGTAGGGCCGATTCGATAATGAGGGGACACCTGACTTGTTTGATAAGTACGCGGGGCATAAATATTTTGCCGCGACCTAGTTCCTCAGATACTGATTGTGCCCCATACAATGCTCATTCCTTTGTC
V-1410	[-22,-18] mutation	[-22,-18] mutation	CGCCCGAACGCCCAT	GAGCTC	GATCTCAATCTAATACGACTCACTATAGGGAAATAGAAA	GTCGAC	AAAATT	GGATCC	ACTGCACCGAA	GCTAGC	TTGCGACTGGCGGCG	TTCTAAATCTGACTAGTAGGGCCGATTCGATAATGAGGGGACACCTGACTTGTTTGATAAGTACGCGGGGCATAAATATTTTGCCGCGACCTAGTTCCTCAGATACTGATTGTGCCCCATACAATGCTCATTCCTTTGTC
V-1411	[-22,-18] mutation	[-22,-18] mutation	CGCCCGAACGCCCAT	GAGCTC	GATCTTAATCTAATACGACTCACTATAGGGAAATAGAAA	GTCGAC	AAAATT	GGATCC	ACAATTATAAG	GCTAGC	TTGCGACTGGCGGCG	TTCTAAATCTGACTAGTAGGGCCGATTCGATAATGAGGGGACACCTGACTTGTTTGATAAGTACGCGGGGCATAAATATTTTGCCGCGACCTAGTTCCTCAGATACTGATTGTGCCCCATACAATGCTCATTCCTTTGTC
V-1412	[-22,-18] mutation	[-22,-18] mutation	CGCCCGAACGCCCAT	GAGCTC	GATCTGAATCTAATACGACTCACTATAGGGAAATAGAAA	GTCGAC	AAAATT	GGATCC	ACGGTGCAAGT	GCTAGC	TTGCGACTGGCGGCG	TTCTAAATCTGACTAGTAGGGCCGATTCGATAATGAGGGGACACCTGACTTGTTTGATAAGTACGCGGGGCATAAATATTTTGCCGCGACCTAGTTCCTCAGATACTGATTGTGCCCCATACAATGCTCATTCCTTTGTC
V-1413	[-22,-18] mutation	[-22,-18] mutation	CGCCCGAACGCCCAT	GAGCTC	GATCTACATCTAATACGACTCACTATAGGGAAATAGAAA	GTCGAC	AAAATT	GGATCC	CATTGTACCTG	GCTAGC	TTGCGACTGGCGGCG	TTCTAAATCTGACTAGTAGGGCCGATTCGATAATGAGGGGACACCTGACTTGTTTGATAAGTACGCGGGGCATAAATATTTTGCCGCGACCTAGTTCCTCAGATACTGATTGTGCCCCATACAATGCTCATTCCTTTGTC
V-1414	[-22,-18] mutation	[-22,-18] mutation	CGCCCGAACGCCCAT	GAGCTC	GATCTCCATCTAATACGACTCACTATAGGGAAATAGAAA	GTCGAC	AAAATT	GGATCC	GTCGTGGCTGT	GCTAGC	TTGCGACTGGCGGCG	TTCTAAATCTGACTAGTAGGGCCGATTCGATAATGAGGGGACACCTGACTTGTTTGATAAGTACGCGGGGCATAAATATTTTGCCGCGACCTAGTTCCTCAGATACTGATTGTGCCCCATACAATGCTCATTCCTTTGTC
V-1415	[-22,-18] mutation	[-22,-18] mutation	CGCCCGAACGCCCAT	GAGCTC	GATCTTCATCTAATACGACTCACTATAGGGAAATAGAAA	GTCGAC	AAAATT	GGATCC	ATTCTCCCACA	GCTAGC	TTGCGACTGGCGGCG	TTCTAAATCTGACTAGTAGGGCCGATTCGATAATGAGGGGACACCTGACTTGTTTGATAAGTACGCGGGGCATAAATATTTTGCCGCGACCTAGTTCCTCAGATACTGATTGTGCCCCATACAATGCTCATTCCTTTGTC
V-1416	[-22,-18] mutation	[-22,-18] mutation	CGCCCGAACGCCCAT	GAGCTC	GATCTGCATCTAATACGACTCACTATAGGGAAATAGAAA	GTCGAC	AAAATT	GGATCC	CGGAGAAACAC	GCTAGC	TTGCGACTGGCGGCG	TTCTAAATCTGACTAGTAGGGCCGATTCGATAATGAGGGGACACCTGACTTGTTTGATAAGTACGCGGGGCATAAATATTTTGCCGCGACCTAGTTCCTCAGATACTGATTGTGCCCCATACAATGCTCATTCCTTTGTC
V-1417	[-22,-18] mutation	[-22,-18] mutation	CGCCCGAACGCCCAT	GAGCTC	GATCTATATCTAATACGACTCACTATAGGGAAATAGAAA	GTCGAC	AAAATT	GGATCC	AGGTTATTACA	GCTAGC	TTGCGACTGGCGGCG	TTCTAAATCTGACTAGTAGGGCCGATTCGATAATGAGGGGACACCTGACTTGTTTGATAAGTACGCGGGGCATAAATATTTTGCCGCGACCTAGTTCCTCAGATACTGATTGTGCCCCATACAATGCTCATTCCTTTGTC
V-1418	[-22,-18] mutation	[-22,-18] mutation	CGCCCGAACGCCCAT	GAGCTC	GATCTCTATCTAATACGACTCACTATAGGGAAATAGAAA	GTCGAC	AAAATT	GGATCC	TGCCGTGCTAG	GCTAGC	TTGCGACTGGCGGCG	TTCTAAATCTGACTAGTAGGGCCGATTCGATAATGAGGGGACACCTGACTTGTTTGATAAGTACGCGGGGCATAAATATTTTGCCGCGACCTAGTTCCTCAGATACTGATTGTGCCCCATACAATGCTCATTCCTTTGTC
V-1419	[-22,-18] mutation	[-22,-18] mutation	CGCCCGAACGCCCAT	GAGCTC	GATCTTTATCTAATACGACTCACTATAGGGAAATAGAAA	GTCGAC	AAAATT	GGATCC	TTGGGTCCGGA	GCTAGC	TTGCGACTGGCGGCG	TTCTAAATCTGACTAGTAGGGCCGATTCGATAATGAGGGGACACCTGACTTGTTTGATAAGTACGCGGGGCATAAATATTTTGCCGCGACCTAGTTCCTCAGATACTGATTGTGCCCCATACAATGCTCATTCCTTTGTC
V-1420	[-22,-18] mutation	[-22,-18] mutation	CGCCCGAACGCCCAT	GAGCTC	GATCTGTATCTAATACGACTCACTATAGGGAAATAGAAA	GTCGAC	AAAATT	GGATCC	ACCATATGTTC	GCTAGC	TTGCGACTGGCGGCG	TTCTAAATCTGACTAGTAGGGCCGATTCGATAATGAGGGGACACCTGACTTGTTTGATAAGTACGCGGGGCATAAATATTTTGCCGCGACCTAGTTCCTCAGATACTGATTGTGCCCCATACAATGCTCATTCCTTTGTC
V-1421	[-22,-18] mutation	[-22,-18] mutation	CGCCCGAACGCCCAT	GAGCTC	GATCTAGATCTAATACGACTCACTATAGGGAAATAGAAA	GTCGAC	AAAATT	GGATCC	CAACGCGTGGA	GCTAGC	TTGCGACTGGCGGCG	TTCTAAATCTGACTAGTAGGGCCGATTCGATAATGAGGGGACACCTGACTTGTTTGATAAGTACGCGGGGCATAAATATTTTGCCGCGACCTAGTTCCTCAGATACTGATTGTGCCCCATACAATGCTCATTCCTTTGTC
V-1422	[-22,-18] mutation	[-22,-18] mutation	CGCCCGAACGCCCAT	GAGCTC	GATCTCGATCTAATACGACTCACTATAGGGAAATAGAAA	GTCGAC	AAAATT	GGATCC	ATTAATTAGTT	GCTAGC	TTGCGACTGGCGGCG	TTCTAAATCTGACTAGTAGGGCCGATTCGATAATGAGGGGACACCTGACTTGTTTGATAAGTACGCGGGGCATAAATATTTTGCCGCGACCTAGTTCCTCAGATACTGATTGTGCCCCATACAATGCTCATTCCTTTGTC
V-1423	[-22,-18] mutation	[-22,-18] mutation	CGCCCGAACGCCCAT	GAGCTC	GATCTTGATCTAATACGACTCACTATAGGGAAATAGAAA	GTCGAC	AAAATT	GGATCC	CGGCCGGCTGG	GCTAGC	TTGCGACTGGCGGCG	TTCTAAATCTGACTAGTAGGGCCGATTCGATAATGAGGGGACACCTGACTTGTTTGATAAGTACGCGGGGCATAAATATTTTGCCGCGACCTAGTTCCTCAGATACTGATTGTGCCCCATACAATGCTCATTCCTTTGTC
V-1424	[-22,-18] mutation	[-22,-18] mutation	CGCCCGAACGCCCAT	GAGCTC	GATCTGGATCTAATACGACTCACTATAGGGAAATAGAAA	GTCGAC	AAAATT	GGATCC	ATTGTCCGCAT	GCTAGC	TTGCGACTGGCGGCG	TTCTAAATCTGACTAGTAGGGCCGATTCGATAATGAGGGGACACCTGACTTGTTTGATAAGTACGCGGGGCATAAATATTTTGCCGCGACCTAGTTCCTCAGATACTGATTGTGCCCCATACAATGCTCATTCCTTTGTC
V-1425	[-22,-18] mutation	[-22,-18] mutation	CGCCCGAACGCCCAT	GAGCTC	GATCTAACTCTAATACGACTCACTATAGGGAAATAGAAA	GTCGAC	AAAATT	GGATCC	GGTTTGAATTC	GCTAGC	TTGCGACTGGCGGCG	TTCTAAATCTGACTAGTAGGGCCGATTCGATAATGAGGGGACACCTGACTTGTTTGATAAGTACGCGGGGCATAAATATTTTGCCGCGACCTAGTTCCTCAGATACTGATTGTGCCCCATACAATGCTCATTCCTTTGTC
V-1426	[-22,-18] mutation	[-22,-18] mutation	CGCCCGAACGCCCAT	GAGCTC	GATCTCACTCTAATACGACTCACTATAGGGAAATAGAAA	GTCGAC	AAAATT	GGATCC	GACAGTGTCAT	GCTAGC	TTGCGACTGGCGGCG	TTCTAAATCTGACTAGTAGGGCCGATTCGATAATGAGGGGACACCTGACTTGTTTGATAAGTACGCGGGGCATAAATATTTTGCCGCGACCTAGTTCCTCAGATACTGATTGTGCCCCATACAATGCTCATTCCTTTGTC
V-1427	[-22,-18] mutation	[-22,-18] mutation	CGCCCGAACGCCCAT	GAGCTC	GATCTTACTCTAATACGACTCACTATAGGGAAATAGAAA	GTCGAC	AAAATT	GGATCC	GTTTAAACGAC	GCTAGC	TTGCGACTGGCGGCG	TTCTAAATCTGACTAGTAGGGCCGATTCGATAATGAGGGGACACCTGACTTGTTTGATAAGTACGCGGGGCATAAATATTTTGCCGCGACCTAGTTCCTCAGATACTGATTGTGCCCCATACAATGCTCATTCCTTTGTC
V-1428	[-22,-18] mutation	[-22,-18] mutation	CGCCCGAACGCCCAT	GAGCTC	GATCTGACTCTAATACGACTCACTATAGGGAAATAGAAA	GTCGAC	AAAATT	GGATCC	TACTTTATTTG	GCTAGC	TTGCGACTGGCGGCG	TTCTAAATCTGACTAGTAGGGCCGATTCGATAATGAGGGGACACCTGACTTGTTTGATAAGTACGCGGGGCATAAATATTTTGCCGCGACCTAGTTCCTCAGATACTGATTGTGCCCCATACAATGCTCATTCCTTTGTC
V-1429	[-22,-18] mutation	[-22,-18] mutation	CGCCCGAACGCCCAT	GAGCTC	GATCTACCTCTAATACGACTCACTATAGGGAAATAGAAA	GTCGAC	AAAATT	GGATCC	GCAGGGCGGGT	GCTAGC	TTGCGACTGGCGGCG	TTCTAAATCTGACTAGTAGGGCCGATTCGATAATGAGGGGACACCTGACTTGTTTGATAAGTACGCGGGGCATAAATATTTTGCCGCGACCTAGTTCCTCAGATACTGATTGTGCCCCATACAATGCTCATTCCTTTGTC
V-1430	[-22,-18] mutation	[-22,-18] mutation	CGCCCGAACGCCCAT	GAGCTC	GATCTCCCTCTAATACGACTCACTATAGGGAAATAGAAA	GTCGAC	AAAATT	GGATCC	GCCGATACCGT	GCTAGC	TTGCGACTGGCGGCG	TTCTAAATCTGACTAGTAGGGCCGATTCGATAATGAGGGGACACCTGACTTGTTTGATAAGTACGCGGGGCATAAATATTTTGCCGCGACCTAGTTCCTCAGATACTGATTGTGCCCCATACAATGCTCATTCCTTTGTC
V-1431	[-22,-18] mutation	[-22,-18] mutation	CGCCCGAACGCCCAT	GAGCTC	GATCTTCCTCTAATACGACTCACTATAGGGAAATAGAAA	GTCGAC	AAAATT	GGATCC	AAGGAGTGCGG	GCTAGC	TTGCGACTGGCGGCG	TTCTAAATCTGACTAGTAGGGCCGATTCGATAATGAGGGGACACCTGACTTGTTTGATAAGTACGCGGGGCATAAATATTTTGCCGCGACCTAGTTCCTCAGATACTGATTGTGCCCCATACAATGCTCATTCCTTTGTC
V-1432	[-22,-18] mutation	[-22,-18] mutation	CGCCCGAACGCCCAT	GAGCTC	GATCTGCCTCTAATACGACTCACTATAGGGAAATAGAAA	GTCGAC	AAAATT	GGATCC	CCTTCTGTATT	GCTAGC	TTGCGACTGGCGGCG	TTCTAAATCTGACTAGTAGGGCCGATTCGATAATGAGGGGACACCTGACTTGTTTGATAAGTACGCGGGGCATAAATATTTTGCCGCGACCTAGTTCCTCAGATACTGATTGTGCCCCATACAATGCTCATTCCTTTGTC
V-1433	[-22,-18] mutation	[-22,-18] mutation	CGCCCGAACGCCCAT	GAGCTC	GATCTATCTCTAATACGACTCACTATAGGGAAATAGAAA	GTCGAC	AAAATT	GGATCC	AACAAGACACA	GCTAGC	TTGCGACTGGCGGCG	TTCTAAATCTGACTAGTAGGGCCGATTCGATAATGAGGGGACACCTGACTTGTTTGATAAGTACGCGGGGCATAAATATTTTGCCGCGACCTAGTTCCTCAGATACTGATTGTGCCCCATACAATGCTCATTCCTTTGTC
V-1434	[-22,-18] mutation	[-22,-18] mutation	CGCCCGAACGCCCAT	GAGCTC	GATCTCTCTCTAATACGACTCACTATAGGGAAATAGAAA	GTCGAC	AAAATT	GGATCC	CCACCTCACAC	GCTAGC	TTGCGACTGGCGGCG	TTCTAAATCTGACTAGTAGGGCCGATTCGATAATGAGGGGACACCTGACTTGTTTGATAAGTACGCGGGGCATAAATATTTTGCCGCGACCTAGTTCCTCAGATACTGATTGTGCCCCATACAATGCTCATTCCTTTGTC
V-1435	[-22,-18] mutation	[-22,-18] mutation	CGCCCGAACGCCCAT	GAGCTC	GATCTTTCTCTAATACGACTCACTATAGGGAAATAGAAA	GTCGAC	AAAATT	GGATCC	AGACCGACGAC	GCTAGC	TTGCGACTGGCGGCG	TTCTAAATCTGACTAGTAGGGCCGATTCGATAATGAGGGGACACCTGACTTGTTTGATAAGTACGCGGGGCATAAATATTTTGCCGCGACCTAGTTCCTCAGATACTGATTGTGCCCCATACAATGCTCATTCCTTTGTC
V-1436	[-22,-18] mutation	[-22,-18] mutation	CGCCCGAACGCCCAT	GAGCTC	GATCTGTCTCTAATACGACTCACTATAGGGAAATAGAAA	GTCGAC	AAAATT	GGATCC	CTCAATCATCA	GCTAGC	TTGCGACTGGCGGCG	TTCTAAATCTGACTAGTAGGGCCGATTCGATAATGAGGGGACACCTGACTTGTTTGATAAGTACGCGGGGCATAAATATTTTGCCGCGACCTAGTTCCTCAGATACTGATTGTGCCCCATACAATGCTCATTCCTTTGTC
V-1437	[-22,-18] mutation	[-22,-18] mutation	CGCCCGAACGCCCAT	GAGCTC	GATCTAGCTCTAATACGACTCACTATAGGGAAATAGAAA	GTCGAC	AAAATT	GGATCC	GGCCTTAATCG	GCTAGC	TTGCGACTGGCGGCG	TTCTAAATCTGACTAGTAGGGCCGATTCGATAATGAGGGGACACCTGACTTGTTTGATAAGTACGCGGGGCATAAATATTTTGCCGCGACCTAGTTCCTCAGATACTGATTGTGCCCCATACAATGCTCATTCCTTTGTC
V-1438	[-22,-18] mutation	[-22,-18] mutation	CGCCCGAACGCCCAT	GAGCTC	GATCTCGCTCTAATACGACTCACTATAGGGAAATAGAAA	GTCGAC	AAAATT	GGATCC	CCTGCATTCGG	GCTAGC	TTGCGACTGGCGGCG	TTCTAAATCTGACTAGTAGGGCCGATTCGATAATGAGGGGACACCTGACTTGTTTGATAAGTACGCGGGGCATAAATATTTTGCCGCGACCTAGTTCCTCAGATACTGATTGTGCCCCATACAATGCTCATTCCTTTGTC
V-1439	[-22,-18] mutation	[-22,-18] mutation	CGCCCGAACGCCCAT	GAGCTC	GATCTTGCTCTAATACGACTCACTATAGGGAAATAGAAA	GTCGAC	AAAATT	GGATCC	GATGCCACCGA	GCTAGC	TTGCGACTGGCGGCG	TTCTAAATCTGACTAGTAGGGCCGATTCGATAATGAGGGGACACCTGACTTGTTTGATAAGTACGCGGGGCATAAATATTTTGCCGCGACCTAGTTCCTCAGATACTGATTGTGCCCCATACAATGCTCATTCCTTTGTC
V-1440	[-22,-18] mutation	[-22,-18] mutation	CGCCCGAACGCCCAT	GAGCTC	GATCTGGCTCTAATACGACTCACTATAGGGAAATAGAAA	GTCGAC	AAAATT	GGATCC	CAATTCAACCA	GCTAGC	TTGCGACTGGCGGCG	TTCTAAATCTGACTAGTAGGGCCGATTCGATAATGAGGGGACACCTGACTTGTTTGATAAGTACGCGGGGCATAAATATTTTGCCGCGACCTAGTTCCTCAGATACTGATTGTGCCCCATACAATGCTCATTCCTTTGTC
V-1441	[-22,-18] mutation	[-22,-18] mutation	CGCCCGAACGCCCAT	GAGCTC	GATCTCATTCTAATACGACTCACTATAGGGAAATAGAAA	GTCGAC	AAAATT	GGATCC	CGATAAACCTT	GCTAGC	TTGCGACTGGCGGCG	TTCTAAATCTGACTAGTAGGGCCGATTCGATAATGAGGGGACACCTGACTTGTTTGATAAGTACGCGGGGCATAAATATTTTGCCGCGACCTAGTTCCTCAGATACTGATTGTGCCCCATACAATGCTCATTCCTTTGTC
V-1442	[-22,-18] mutation	[-22,-18] mutation	CGCCCGAACGCCCAT	GAGCTC	GATCTTATTCTAATACGACTCACTATAGGGAAATAGAAA	GTCGAC	AAAATT	GGATCC	CGTTTTACCGG	GCTAGC	TTGCGACTGGCGGCG	TTCTAAATCTGACTAGTAGGGCCGATTCGATAATGAGGGGACACCTGACTTGTTTGATAAGTACGCGGGGCATAAATATTTTGCCGCGACCTAGTTCCTCAGATACTGATTGTGCCCCATACAATGCTCATTCCTTTGTC
V-1443	[-22,-18] mutation	[-22,-18] mutation	CGCCCGAACGCCCAT	GAGCTC	GATCTGATTCTAATACGACTCACTATAGGGAAATAGAAA	GTCGAC	AAAATT	GGATCC	AGGAGTCATGA	GCTAGC	TTGCGACTGGCGGCG	TTCTAAATCTGACTAGTAGGGCCGATTCGATAATGAGGGGACACCTGACTTGTTTGATAAGTACGCGGGGCATAAATATTTTGCCGCGACCTAGTTCCTCAGATACTGATTGTGCCCCATACAATGCTCATTCCTTTGTC
V-1444	[-22,-18] mutation	[-22,-18] mutation	CGCCCGAACGCCCAT	GAGCTC	GATCTACTTCTAATACGACTCACTATAGGGAAATAGAAA	GTCGAC	AAAATT	GGATCC	CTTCTGACGTC	GCTAGC	TTGCGACTGGCGGCG	TTCTAAATCTGACTAGTAGGGCCGATTCGATAATGAGGGGACACCTGACTTGTTTGATAAGTACGCGGGGCATAAATATTTTGCCGCGACCTAGTTCCTCAGATACTGATTGTGCCCCATACAATGCTCATTCCTTTGTC
V-1445	[-22,-18] mutation	[-22,-18] mutation	CGCCCGAACGCCCAT	GAGCTC	GATCTCCTTCTAATACGACTCACTATAGGGAAATAGAAA	GTCGAC	AAAATT	GGATCC	AGAAGTGTTAG	GCTAGC	TTGCGACTGGCGGCG	TTCTAAATCTGACTAGTAGGGCCGATTCGATAATGAGGGGACACCTGACTTGTTTGATAAGTACGCGGGGCATAAATATTTTGCCGCGACCTAGTTCCTCAGATACTGATTGTGCCCCATACAATGCTCATTCCTTTGTC
V-1446	[-22,-18] mutation	[-22,-18] mutation	CGCCCGAACGCCCAT	GAGCTC	GATCTTCTTCTAATACGACTCACTATAGGGAAATAGAAA	GTCGAC	AAAATT	GGATCC	CTCCTGTGGCT	GCTAGC	TTGCGACTGGCGGCG	TTCTAAATCTGACTAGTAGGGCCGATTCGATAATGAGGGGACACCTGACTTGTTTGATAAGTACGCGGGGCATAAATATTTTGCCGCGACCTAGTTCCTCAGATACTGATTGTGCCCCATACAATGCTCATTCCTTTGTC
V-1447	[-22,-18] mutation	[-22,-18] mutation	CGCCCGAACGCCCAT	GAGCTC	GATCTGCTTCTAATACGACTCACTATAGGGAAATAGAAA	GTCGAC	AAAATT	GGATCC	ACCGGCTTTGT	GCTAGC	TTGCGACTGGCGGCG	TTCTAAATCTGACTAGTAGGGCCGATTCGATAATGAGGGGACACCTGACTTGTTTGATAAGTACGCGGGGCATAAATATTTTGCCGCGACCTAGTTCCTCAGATACTGATTGTGCCCCATACAATGCTCATTCCTTTGTC
V-1448	[-22,-18] mutation	[-22,-18] mutation	CGCCCGAACGCCCAT	GAGCTC	GATCTATTTCTAATACGACTCACTATAGGGAAATAGAAA	GTCGAC	AAAATT	GGATCC	CAATTAGGGTG	GCTAGC	TTGCGACTGGCGGCG	TTCTAAATCTGACTAGTAGGGCCGATTCGATAATGAGGGGACACCTGACTTGTTTGATAAGTACGCGGGGCATAAATATTTTGCCGCGACCTAGTTCCTCAGATACTGATTGTGCCCCATACAATGCTCATTCCTTTGTC
V-1449	[-22,-18] mutation	[-22,-18] mutation	CGCCCGAACGCCCAT	GAGCTC	GATCTCTTTCTAATACGACTCACTATAGGGAAATAGAAA	GTCGAC	AAAATT	GGATCC	ATTGACTTCCT	GCTAGC	TTGCGACTGGCGGCG	TTCTAAATCTGACTAGTAGGGCCGATTCGATAATGAGGGGACACCTGACTTGTTTGATAAGTACGCGGGGCATAAATATTTTGCCGCGACCTAGTTCCTCAGATACTGATTGTGCCCCATACAATGCTCATTCCTTTGTC
V-1450	[-22,-18] mutation	[-22,-18] mutation	CGCCCGAACGCCCAT	GAGCTC	GATCTTTTTCTAATACGACTCACTATAGGGAAATAGAAA	GTCGAC	AAAATT	GGATCC	CGGTCAGGAAG	GCTAGC	TTGCGACTGGCGGCG	TTCTAAATCTGACTAGTAGGGCCGATTCGATAATGAGGGGACACCTGACTTGTTTGATAAGTACGCGGGGCATAAATATTTTGCCGCGACCTAGTTCCTCAGATACTGATTGTGCCCCATACAATGCTCATTCCTTTGTC
V-1451	[-22,-18] mutation	[-22,-18] mutation	CGCCCGAACGCCCAT	GAGCTC	GATCTGTTTCTAATACGACTCACTATAGGGAAATAGAAA	GTCGAC	AAAATT	GGATCC	AATCGCCACAG	GCTAGC	TTGCGACTGGCGGCG	TTCTAAATCTGACTAGTAGGGCCGATTCGATAATGAGGGGACACCTGACTTGTTTGATAAGTACGCGGGGCATAAATATTTTGCCGCGACCTAGTTCCTCAGATACTGATTGTGCCCCATACAATGCTCATTCCTTTGTC
V-1452	[-22,-18] mutation	[-22,-18] mutation	CGCCCGAACGCCCAT	GAGCTC	GATCTAGTTCTAATACGACTCACTATAGGGAAATAGAAA	GTCGAC	AAAATT	GGATCC	GCGATAACACT	GCTAGC	TTGCGACTGGCGGCG	TTCTAAATCTGACTAGTAGGGCCGATTCGATAATGAGGGGACACCTGACTTGTTTGATAAGTACGCGGGGCATAAATATTTTGCCGCGACCTAGTTCCTCAGATACTGATTGTGCCCCATACAATGCTCATTCCTTTGTC
V-1453	[-22,-18] mutation	[-22,-18] mutation	CGCCCGAACGCCCAT	GAGCTC	GATCTCGTTCTAATACGACTCACTATAGGGAAATAGAAA	GTCGAC	AAAATT	GGATCC	TACTCCGCCGG	GCTAGC	TTGCGACTGGCGGCG	TTCTAAATCTGACTAGTAGGGCCGATTCGATAATGAGGGGACACCTGACTTGTTTGATAAGTACGCGGGGCATAAATATTTTGCCGCGACCTAGTTCCTCAGATACTGATTGTGCCCCATACAATGCTCATTCCTTTGTC
V-1454	[-22,-18] mutation	[-22,-18] mutation	CGCCCGAACGCCCAT	GAGCTC	GATCTTGTTCTAATACGACTCACTATAGGGAAATAGAAA	GTCGAC	AAAATT	GGATCC	TAACAGTTGGG	GCTAGC	TTGCGACTGGCGGCG	TTCTAAATCTGACTAGTAGGGCCGATTCGATAATGAGGGGACACCTGACTTGTTTGATAAGTACGCGGGGCATAAATATTTTGCCGCGACCTAGTTCCTCAGATACTGATTGTGCCCCATACAATGCTCATTCCTTTGTC
V-1455	[-22,-18] mutation	[-22,-18] mutation	CGCCCGAACGCCCAT	GAGCTC	GATCTGGTTCTAATACGACTCACTATAGGGAAATAGAAA	GTCGAC	AAAATT	GGATCC	GCAGAATAATT	GCTAGC	TTGCGACTGGCGGCG	TTCTAAATCTGACTAGTAGGGCCGATTCGATAATGAGGGGACACCTGACTTGTTTGATAAGTACGCGGGGCATAAATATTTTGCCGCGACCTAGTTCCTCAGATACTGATTGTGCCCCATACAATGCTCATTCCTTTGTC
V-1456	[-22,-18] mutation	[-22,-18] mutation	CGCCCGAACGCCCAT	GAGCTC	GATCTAAGTCTAATACGACTCACTATAGGGAAATAGAAA	GTCGAC	AAAATT	GGATCC	ACAAACTAACT	GCTAGC	TTGCGACTGGCGGCG	TTCTAAATCTGACTAGTAGGGCCGATTCGATAATGAGGGGACACCTGACTTGTTTGATAAGTACGCGGGGCATAAATATTTTGCCGCGACCTAGTTCCTCAGATACTGATTGTGCCCCATACAATGCTCATTCCTTTGTC
V-1457	[-22,-18] mutation	[-22,-18] mutation	CGCCCGAACGCCCAT	GAGCTC	GATCTCAGTCTAATACGACTCACTATAGGGAAATAGAAA	GTCGAC	AAAATT	GGATCC	CACCCAGCCAG	GCTAGC	TTGCGACTGGCGGCG	TTCTAAATCTGACTAGTAGGGCCGATTCGATAATGAGGGGACACCTGACTTGTTTGATAAGTACGCGGGGCATAAATATTTTGCCGCGACCTAGTTCCTCAGATACTGATTGTGCCCCATACAATGCTCATTCCTTTGTC
V-1458	[-22,-18] mutation	[-22,-18] mutation	CGCCCGAACGCCCAT	GAGCTC	GATCTTAGTCTAATACGACTCACTATAGGGAAATAGAAA	GTCGAC	AAAATT	GGATCC	AAAGTAATGAT	GCTAGC	TTGCGACTGGCGGCG	TTCTAAATCTGACTAGTAGGGCCGATTCGATAATGAGGGGACACCTGACTTGTTTGATAAGTACGCGGGGCATAAATATTTTGCCGCGACCTAGTTCCTCAGATACTGATTGTGCCCCATACAATGCTCATTCCTTTGTC
V-1459	[-22,-18] mutation	[-22,-18] mutation	CGCCCGAACGCCCAT	GAGCTC	GATCTGAGTCTAATACGACTCACTATAGGGAAATAGAAA	GTCGAC	AAAATT	GGATCC	TTAGATCAGTC	GCTAGC	TTGCGACTGGCGGCG	TTCTAAATCTGACTAGTAGGGCCGATTCGATAATGAGGGGACACCTGACTTGTTTGATAAGTACGCGGGGCATAAATATTTTGCCGCGACCTAGTTCCTCAGATACTGATTGTGCCCCATACAATGCTCATTCCTTTGTC
V-1460	[-22,-18] mutation	[-22,-18] mutation	CGCCCGAACGCCCAT	GAGCTC	GATCTACGTCTAATACGACTCACTATAGGGAAATAGAAA	GTCGAC	AAAATT	GGATCC	TGATACGCACA	GCTAGC	TTGCGACTGGCGGCG	TTCTAAATCTGACTAGTAGGGCCGATTCGATAATGAGGGGACACCTGACTTGTTTGATAAGTACGCGGGGCATAAATATTTTGCCGCGACCTAGTTCCTCAGATACTGATTGTGCCCCATACAATGCTCATTCCTTTGTC
V-1461	[-22,-18] mutation	[-22,-18] mutation	CGCCCGAACGCCCAT	GAGCTC	GATCTCCGTCTAATACGACTCACTATAGGGAAATAGAAA	GTCGAC	AAAATT	GGATCC	ACCCAGAGCCG	GCTAGC	TTGCGACTGGCGGCG	TTCTAAATCTGACTAGTAGGGCCGATTCGATAATGAGGGGACACCTGACTTGTTTGATAAGTACGCGGGGCATAAATATTTTGCCGCGACCTAGTTCCTCAGATACTGATTGTGCCCCATACAATGCTCATTCCTTTGTC
V-1462	[-22,-18] mutation	[-22,-18] mutation	CGCCCGAACGCCCAT	GAGCTC	GATCTTCGTCTAATACGACTCACTATAGGGAAATAGAAA	GTCGAC	AAAATT	GGATCC	ACTTTTAAAGG	GCTAGC	TTGCGACTGGCGGCG	TTCTAAATCTGACTAGTAGGGCCGATTCGATAATGAGGGGACACCTGACTTGTTTGATAAGTACGCGGGGCATAAATATTTTGCCGCGACCTAGTTCCTCAGATACTGATTGTGCCCCATACAATGCTCATTCCTTTGTC
V-1463	[-22,-18] mutation	[-22,-18] mutation	CGCCCGAACGCCCAT	GAGCTC	GATCTGCGTCTAATACGACTCACTATAGGGAAATAGAAA	GTCGAC	AAAATT	GGATCC	CAGGGGCCCTT	GCTAGC	TTGCGACTGGCGGCG	TTCTAAATCTGACTAGTAGGGCCGATTCGATAATGAGGGGACACCTGACTTGTTTGATAAGTACGCGGGGCATAAATATTTTGCCGCGACCTAGTTCCTCAGATACTGATTGTGCCCCATACAATGCTCATTCCTTTGTC
V-1464	[-22,-18] mutation	[-22,-18] mutation	CGCCCGAACGCCCAT	GAGCTC	GATCTATGTCTAATACGACTCACTATAGGGAAATAGAAA	GTCGAC	AAAATT	GGATCC	TGCTGACCTTA	GCTAGC	TTGCGACTGGCGGCG	TTCTAAATCTGACTAGTAGGGCCGATTCGATAATGAGGGGACACCTGACTTGTTTGATAAGTACGCGGGGCATAAATATTTTGCCGCGACCTAGTTCCTCAGATACTGATTGTGCCCCATACAATGCTCATTCCTTTGTC
V-1465	[-22,-18] mutation	[-22,-18] mutation	CGCCCGAACGCCCAT	GAGCTC	GATCTCTGTCTAATACGACTCACTATAGGGAAATAGAAA	GTCGAC	AAAATT	GGATCC	GTAGTCAAGGC	GCTAGC	TTGCGACTGGCGGCG	TTCTAAATCTGACTAGTAGGGCCGATTCGATAATGAGGGGACACCTGACTTGTTTGATAAGTACGCGGGGCATAAATATTTTGCCGCGACCTAGTTCCTCAGATACTGATTGTGCCCCATACAATGCTCATTCCTTTGTC
V-1466	[-22,-18] mutation	[-22,-18] mutation	CGCCCGAACGCCCAT	GAGCTC	GATCTTTGTCTAATACGACTCACTATAGGGAAATAGAAA	GTCGAC	AAAATT	GGATCC	TCCACATTTAG	GCTAGC	TTGCGACTGGCGGCG	TTCTAAATCTGACTAGTAGGGCCGATTCGATAATGAGGGGACACCTGACTTGTTTGATAAGTACGCGGGGCATAAATATTTTGCCGCGACCTAGTTCCTCAGATACTGATTGTGCCCCATACAATGCTCATTCCTTTGTC
V-1467	[-22,-18] mutation	[-22,-18] mutation	CGCCCGAACGCCCAT	GAGCTC	GATCTGTGTCTAATACGACTCACTATAGGGAAATAGAAA	GTCGAC	AAAATT	GGATCC	GAACACGGGCT	GCTAGC	TTGCGACTGGCGGCG	TTCTAAATCTGACTAGTAGGGCCGATTCGATAATGAGGGGACACCTGACTTGTTTGATAAGTACGCGGGGCATAAATATTTTGCCGCGACCTAGTTCCTCAGATACTGATTGTGCCCCATACAATGCTCATTCCTTTGTC
V-1468	[-22,-18] mutation	[-22,-18] mutation	CGCCCGAACGCCCAT	GAGCTC	GATCTAGGTCTAATACGACTCACTATAGGGAAATAGAAA	GTCGAC	AAAATT	GGATCC	ATAATAATATG	GCTAGC	TTGCGACTGGCGGCG	TTCTAAATCTGACTAGTAGGGCCGATTCGATAATGAGGGGACACCTGACTTGTTTGATAAGTACGCGGGGCATAAATATTTTGCCGCGACCTAGTTCCTCAGATACTGATTGTGCCCCATACAATGCTCATTCCTTTGTC
V-1469	[-22,-18] mutation	[-22,-18] mutation	CGCCCGAACGCCCAT	GAGCTC	GATCTCGGTCTAATACGACTCACTATAGGGAAATAGAAA	GTCGAC	AAAATT	GGATCC	AACATTGGGTC	GCTAGC	TTGCGACTGGCGGCG	TTCTAAATCTGACTAGTAGGGCCGATTCGATAATGAGGGGACACCTGACTTGTTTGATAAGTACGCGGGGCATAAATATTTTGCCGCGACCTAGTTCCTCAGATACTGATTGTGCCCCATACAATGCTCATTCCTTTGTC
V-1470	[-22,-18] mutation	[-22,-18] mutation	CGCCCGAACGCCCAT	GAGCTC	GATCTTGGTCTAATACGACTCACTATAGGGAAATAGAAA	GTCGAC	AAAATT	GGATCC	AGCGTAGCGCC	GCTAGC	TTGCGACTGGCGGCG	TTCTAAATCTGACTAGTAGGGCCGATTCGATAATGAGGGGACACCTGACTTGTTTGATAAGTACGCGGGGCATAAATATTTTGCCGCGACCTAGTTCCTCAGATACTGATTGTGCCCCATACAATGCTCATTCCTTTGTC
V-1471	[-22,-18] mutation	[-22,-18] mutation	CGCCCGAACGCCCAT	GAGCTC	GATCTGGGTCTAATACGACTCACTATAGGGAAATAGAAA	GTCGAC	AAAATT	GGATCC	GTATGCTATAA	GCTAGC	TTGCGACTGGCGGCG	TTCTAAATCTGACTAGTAGGGCCGATTCGATAATGAGGGGACACCTGACTTGTTTGATAAGTACGCGGGGCATAAATATTTTGCCGCGACCTAGTTCCTCAGATACTGATTGTGCCCCATACAATGCTCATTCCTTTGTC
V-1472	[-22,-18] mutation	[-22,-18] mutation	CGCCCGAACGCCCAT	GAGCTC	GATCTAAAGCTAATACGACTCACTATAGGGAAATAGAAA	GTCGAC	AAAATT	GGATCC	CTTTGTAATAA	GCTAGC	TTGCGACTGGCGGCG	TTCTAAATCTGACTAGTAGGGCCGATTCGATAATGAGGGGACACCTGACTTGTTTGATAAGTACGCGGGGCATAAATATTTTGCCGCGACCTAGTTCCTCAGATACTGATTGTGCCCCATACAATGCTCATTCCTTTGTC
V-1473	[-22,-18] mutation	[-22,-18] mutation	CGCCCGAACGCCCAT	GAGCTC	GATCTCAAGCTAATACGACTCACTATAGGGAAATAGAAA	GTCGAC	AAAATT	GGATCC	ATGAACCCTTT	GCTAGC	TTGCGACTGGCGGCG	TTCTAAATCTGACTAGTAGGGCCGATTCGATAATGAGGGGACACCTGACTTGTTTGATAAGTACGCGGGGCATAAATATTTTGCCGCGACCTAGTTCCTCAGATACTGATTGTGCCCCATACAATGCTCATTCCTTTGTC
V-1474	[-22,-18] mutation	[-22,-18] mutation	CGCCCGAACGCCCAT	GAGCTC	GATCTTAAGCTAATACGACTCACTATAGGGAAATAGAAA	GTCGAC	AAAATT	GGATCC	AAGGTGCCGCT	GCTAGC	TTGCGACTGGCGGCG	TTCTAAATCTGACTAGTAGGGCCGATTCGATAATGAGGGGACACCTGACTTGTTTGATAAGTACGCGGGGCATAAATATTTTGCCGCGACCTAGTTCCTCAGATACTGATTGTGCCCCATACAATGCTCATTCCTTTGTC
V-1475	[-22,-18] mutation	[-22,-18] mutation	CGCCCGAACGCCCAT	GAGCTC	GATCTGAAGCTAATACGACTCACTATAGGGAAATAGAAA	GTCGAC	AAAATT	GGATCC	GCTTGTAATAG	GCTAGC	TTGCGACTGGCGGCG	TTCTAAATCTGACTAGTAGGGCCGATTCGATAATGAGGGGACACCTGACTTGTTTGATAAGTACGCGGGGCATAAATATTTTGCCGCGACCTAGTTCCTCAGATACTGATTGTGCCCCATACAATGCTCATTCCTTTGTC
V-1476	[-22,-18] mutation	[-22,-18] mutation	CGCCCGAACGCCCAT	GAGCTC	GATCTACAGCTAATACGACTCACTATAGGGAAATAGAAA	GTCGAC	AAAATT	GGATCC	ATCAGGCGATA	GCTAGC	TTGCGACTGGCGGCG	TTCTAAATCTGACTAGTAGGGCCGATTCGATAATGAGGGGACACCTGACTTGTTTGATAAGTACGCGGGGCATAAATATTTTGCCGCGACCTAGTTCCTCAGATACTGATTGTGCCCCATACAATGCTCATTCCTTTGTC
V-1477	[-22,-18] mutation	[-22,-18] mutation	CGCCCGAACGCCCAT	GAGCTC	GATCTCCAGCTAATACGACTCACTATAGGGAAATAGAAA	GTCGAC	AAAATT	GGATCC	GGACTTATCGC	GCTAGC	TTGCGACTGGCGGCG	TTCTAAATCTGACTAGTAGGGCCGATTCGATAATGAGGGGACACCTGACTTGTTTGATAAGTACGCGGGGCATAAATATTTTGCCGCGACCTAGTTCCTCAGATACTGATTGTGCCCCATACAATGCTCATTCCTTTGTC
V-1478	[-22,-18] mutation	[-22,-18] mutation	CGCCCGAACGCCCAT	GAGCTC	GATCTTCAGCTAATACGACTCACTATAGGGAAATAGAAA	GTCGAC	AAAATT	GGATCC	TCCTGCTGCCG	GCTAGC	TTGCGACTGGCGGCG	TTCTAAATCTGACTAGTAGGGCCGATTCGATAATGAGGGGACACCTGACTTGTTTGATAAGTACGCGGGGCATAAATATTTTGCCGCGACCTAGTTCCTCAGATACTGATTGTGCCCCATACAATGCTCATTCCTTTGTC
V-1479	[-22,-18] mutation	[-22,-18] mutation	CGCCCGAACGCCCAT	GAGCTC	GATCTGCAGCTAATACGACTCACTATAGGGAAATAGAAA	GTCGAC	AAAATT	GGATCC	GAAGTAGTAAT	GCTAGC	TTGCGACTGGCGGCG	TTCTAAATCTGACTAGTAGGGCCGATTCGATAATGAGGGGACACCTGACTTGTTTGATAAGTACGCGGGGCATAAATATTTTGCCGCGACCTAGTTCCTCAGATACTGATTGTGCCCCATACAATGCTCATTCCTTTGTC
V-1480	[-22,-18] mutation	[-22,-18] mutation	CGCCCGAACGCCCAT	GAGCTC	GATCTATAGCTAATACGACTCACTATAGGGAAATAGAAA	GTCGAC	AAAATT	GGATCC	ACGAAAGCAAG	GCTAGC	TTGCGACTGGCGGCG	TTCTAAATCTGACTAGTAGGGCCGATTCGATAATGAGGGGACACCTGACTTGTTTGATAAGTACGCGGGGCATAAATATTTTGCCGCGACCTAGTTCCTCAGATACTGATTGTGCCCCATACAATGCTCATTCCTTTGTC
V-1481	[-22,-18] mutation	[-22,-18] mutation	CGCCCGAACGCCCAT	GAGCTC	GATCTCTAGCTAATACGACTCACTATAGGGAAATAGAAA	GTCGAC	AAAATT	GGATCC	GGTCCAAAGGG	GCTAGC	TTGCGACTGGCGGCG	TTCTAAATCTGACTAGTAGGGCCGATTCGATAATGAGGGGACACCTGACTTGTTTGATAAGTACGCGGGGCATAAATATTTTGCCGCGACCTAGTTCCTCAGATACTGATTGTGCCCCATACAATGCTCATTCCTTTGTC
V-1482	[-22,-18] mutation	[-22,-18] mutation	CGCCCGAACGCCCAT	GAGCTC	GATCTTTAGCTAATACGACTCACTATAGGGAAATAGAAA	GTCGAC	AAAATT	GGATCC	GTGTGTACCTC	GCTAGC	TTGCGACTGGCGGCG	TTCTAAATCTGACTAGTAGGGCCGATTCGATAATGAGGGGACACCTGACTTGTTTGATAAGTACGCGGGGCATAAATATTTTGCCGCGACCTAGTTCCTCAGATACTGATTGTGCCCCATACAATGCTCATTCCTTTGTC
V-1483	[-22,-18] mutation	[-22,-18] mutation	CGCCCGAACGCCCAT	GAGCTC	GATCTGTAGCTAATACGACTCACTATAGGGAAATAGAAA	GTCGAC	AAAATT	GGATCC	ATCCGATGCAG	GCTAGC	TTGCGACTGGCGGCG	TTCTAAATCTGACTAGTAGGGCCGATTCGATAATGAGGGGACACCTGACTTGTTTGATAAGTACGCGGGGCATAAATATTTTGCCGCGACCTAGTTCCTCAGATACTGATTGTGCCCCATACAATGCTCATTCCTTTGTC
V-1484	[-22,-18] mutation	[-22,-18] mutation	CGCCCGAACGCCCAT	GAGCTC	GATCTAGAGCTAATACGACTCACTATAGGGAAATAGAAA	GTCGAC	AAAATT	GGATCC	CGAATCGTACT	GCTAGC	TTGCGACTGGCGGCG	TTCTAAATCTGACTAGTAGGGCCGATTCGATAATGAGGGGACACCTGACTTGTTTGATAAGTACGCGGGGCATAAATATTTTGCCGCGACCTAGTTCCTCAGATACTGATTGTGCCCCATACAATGCTCATTCCTTTGTC
V-1485	[-22,-18] mutation	[-22,-18] mutation	CGCCCGAACGCCCAT	GAGCTC	GATCTCGAGCTAATACGACTCACTATAGGGAAATAGAAA	GTCGAC	AAAATT	GGATCC	ACACAACTCGT	GCTAGC	TTGCGACTGGCGGCG	TTCTAAATCTGACTAGTAGGGCCGATTCGATAATGAGGGGACACCTGACTTGTTTGATAAGTACGCGGGGCATAAATATTTTGCCGCGACCTAGTTCCTCAGATACTGATTGTGCCCCATACAATGCTCATTCCTTTGTC
V-1486	[-22,-18] mutation	[-22,-18] mutation	CGCCCGAACGCCCAT	GAGCTC	GATCTTGAGCTAATACGACTCACTATAGGGAAATAGAAA	GTCGAC	AAAATT	GGATCC	CACACCAGATG	GCTAGC	TTGCGACTGGCGGCG	TTCTAAATCTGACTAGTAGGGCCGATTCGATAATGAGGGGACACCTGACTTGTTTGATAAGTACGCGGGGCATAAATATTTTGCCGCGACCTAGTTCCTCAGATACTGATTGTGCCCCATACAATGCTCATTCCTTTGTC
V-1487	[-22,-18] mutation	[-22,-18] mutation	CGCCCGAACGCCCAT	GAGCTC	GATCTGGAGCTAATACGACTCACTATAGGGAAATAGAAA	GTCGAC	AAAATT	GGATCC	CGTGCCGTCTG	GCTAGC	TTGCGACTGGCGGCG	TTCTAAATCTGACTAGTAGGGCCGATTCGATAATGAGGGGACACCTGACTTGTTTGATAAGTACGCGGGGCATAAATATTTTGCCGCGACCTAGTTCCTCAGATACTGATTGTGCCCCATACAATGCTCATTCCTTTGTC
V-1488	[-22,-18] mutation	[-22,-18] mutation	CGCCCGAACGCCCAT	GAGCTC	GATCTAACGCTAATACGACTCACTATAGGGAAATAGAAA	GTCGAC	AAAATT	GGATCC	CCTTTTACCTA	GCTAGC	TTGCGACTGGCGGCG	TTCTAAATCTGACTAGTAGGGCCGATTCGATAATGAGGGGACACCTGACTTGTTTGATAAGTACGCGGGGCATAAATATTTTGCCGCGACCTAGTTCCTCAGATACTGATTGTGCCCCATACAATGCTCATTCCTTTGTC
V-1489	[-22,-18] mutation	[-22,-18] mutation	CGCCCGAACGCCCAT	GAGCTC	GATCTCACGCTAATACGACTCACTATAGGGAAATAGAAA	GTCGAC	AAAATT	GGATCC	TGTAAAACTAC	GCTAGC	TTGCGACTGGCGGCG	TTCTAAATCTGACTAGTAGGGCCGATTCGATAATGAGGGGACACCTGACTTGTTTGATAAGTACGCGGGGCATAAATATTTTGCCGCGACCTAGTTCCTCAGATACTGATTGTGCCCCATACAATGCTCATTCCTTTGTC
V-1490	[-22,-18] mutation	[-22,-18] mutation	CGCCCGAACGCCCAT	GAGCTC	GATCTTACGCTAATACGACTCACTATAGGGAAATAGAAA	GTCGAC	AAAATT	GGATCC	ACGACCTCGAA	GCTAGC	TTGCGACTGGCGGCG	TTCTAAATCTGACTAGTAGGGCCGATTCGATAATGAGGGGACACCTGACTTGTTTGATAAGTACGCGGGGCATAAATATTTTGCCGCGACCTAGTTCCTCAGATACTGATTGTGCCCCATACAATGCTCATTCCTTTGTC
V-1491	[-22,-18] mutation	[-22,-18] mutation	CGCCCGAACGCCCAT	GAGCTC	GATCTGACGCTAATACGACTCACTATAGGGAAATAGAAA	GTCGAC	AAAATT	GGATCC	GATCAAGATCC	GCTAGC	TTGCGACTGGCGGCG	TTCTAAATCTGACTAGTAGGGCCGATTCGATAATGAGGGGACACCTGACTTGTTTGATAAGTACGCGGGGCATAAATATTTTGCCGCGACCTAGTTCCTCAGATACTGATTGTGCCCCATACAATGCTCATTCCTTTGTC
V-1492	[-22,-18] mutation	[-22,-18] mutation	CGCCCGAACGCCCAT	GAGCTC	GATCTACCGCTAATACGACTCACTATAGGGAAATAGAAA	GTCGAC	AAAATT	GGATCC	GTGCCCCAGCA	GCTAGC	TTGCGACTGGCGGCG	TTCTAAATCTGACTAGTAGGGCCGATTCGATAATGAGGGGACACCTGACTTGTTTGATAAGTACGCGGGGCATAAATATTTTGCCGCGACCTAGTTCCTCAGATACTGATTGTGCCCCATACAATGCTCATTCCTTTGTC
V-1493	[-22,-18] mutation	[-22,-18] mutation	CGCCCGAACGCCCAT	GAGCTC	GATCTCCCGCTAATACGACTCACTATAGGGAAATAGAAA	GTCGAC	AAAATT	GGATCC	AAGACACTGAT	GCTAGC	TTGCGACTGGCGGCG	TTCTAAATCTGACTAGTAGGGCCGATTCGATAATGAGGGGACACCTGACTTGTTTGATAAGTACGCGGGGCATAAATATTTTGCCGCGACCTAGTTCCTCAGATACTGATTGTGCCCCATACAATGCTCATTCCTTTGTC
V-1494	[-22,-18] mutation	[-22,-18] mutation	CGCCCGAACGCCCAT	GAGCTC	GATCTTCCGCTAATACGACTCACTATAGGGAAATAGAAA	GTCGAC	AAAATT	GGATCC	GAACTACAGGA	GCTAGC	TTGCGACTGGCGGCG	TTCTAAATCTGACTAGTAGGGCCGATTCGATAATGAGGGGACACCTGACTTGTTTGATAAGTACGCGGGGCATAAATATTTTGCCGCGACCTAGTTCCTCAGATACTGATTGTGCCCCATACAATGCTCATTCCTTTGTC
V-1495	[-22,-18] mutation	[-22,-18] mutation	CGCCCGAACGCCCAT	GAGCTC	GATCTGCCGCTAATACGACTCACTATAGGGAAATAGAAA	GTCGAC	AAAATT	GGATCC	GGCTAGATGCC	GCTAGC	TTGCGACTGGCGGCG	TTCTAAATCTGACTAGTAGGGCCGATTCGATAATGAGGGGACACCTGACTTGTTTGATAAGTACGCGGGGCATAAATATTTTGCCGCGACCTAGTTCCTCAGATACTGATTGTGCCCCATACAATGCTCATTCCTTTGTC
V-1496	[-22,-18] mutation	[-22,-18] mutation	CGCCCGAACGCCCAT	GAGCTC	GATCTATCGCTAATACGACTCACTATAGGGAAATAGAAA	GTCGAC	AAAATT	GGATCC	AACGTGGCACT	GCTAGC	TTGCGACTGGCGGCG	TTCTAAATCTGACTAGTAGGGCCGATTCGATAATGAGGGGACACCTGACTTGTTTGATAAGTACGCGGGGCATAAATATTTTGCCGCGACCTAGTTCCTCAGATACTGATTGTGCCCCATACAATGCTCATTCCTTTGTC
V-1497	[-22,-18] mutation	[-22,-18] mutation	CGCCCGAACGCCCAT	GAGCTC	GATCTCTCGCTAATACGACTCACTATAGGGAAATAGAAA	GTCGAC	AAAATT	GGATCC	CCATGTTACAG	GCTAGC	TTGCGACTGGCGGCG	TTCTAAATCTGACTAGTAGGGCCGATTCGATAATGAGGGGACACCTGACTTGTTTGATAAGTACGCGGGGCATAAATATTTTGCCGCGACCTAGTTCCTCAGATACTGATTGTGCCCCATACAATGCTCATTCCTTTGTC
V-1498	[-22,-18] mutation	[-22,-18] mutation	CGCCCGAACGCCCAT	GAGCTC	GATCTTTCGCTAATACGACTCACTATAGGGAAATAGAAA	GTCGAC	AAAATT	GGATCC	TGAACTGGATG	GCTAGC	TTGCGACTGGCGGCG	TTCTAAATCTGACTAGTAGGGCCGATTCGATAATGAGGGGACACCTGACTTGTTTGATAAGTACGCGGGGCATAAATATTTTGCCGCGACCTAGTTCCTCAGATACTGATTGTGCCCCATACAATGCTCATTCCTTTGTC
V-1499	[-22,-18] mutation	[-22,-18] mutation	CGCCCGAACGCCCAT	GAGCTC	GATCTGTCGCTAATACGACTCACTATAGGGAAATAGAAA	GTCGAC	AAAATT	GGATCC	GTCCAGTTCGT	GCTAGC	TTGCGACTGGCGGCG	TTCTAAATCTGACTAGTAGGGCCGATTCGATAATGAGGGGACACCTGACTTGTTTGATAAGTACGCGGGGCATAAATATTTTGCCGCGACCTAGTTCCTCAGATACTGATTGTGCCCCATACAATGCTCATTCCTTTGTC
V-1500	[-22,-18] mutation	[-22,-18] mutation	CGCCCGAACGCCCAT	GAGCTC	GATCTAGCGCTAATACGACTCACTATAGGGAAATAGAAA	GTCGAC	AAAATT	GGATCC	CTGCCGCGTAA	GCTAGC	TTGCGACTGGCGGCG	TTCTAAATCTGACTAGTAGGGCCGATTCGATAATGAGGGGACACCTGACTTGTTTGATAAGTACGCGGGGCATAAATATTTTGCCGCGACCTAGTTCCTCAGATACTGATTGTGCCCCATACAATGCTCATTCCTTTGTC
V-1501	[-22,-18] mutation	[-22,-18] mutation	CGCCCGAACGCCCAT	GAGCTC	GATCTCGCGCTAATACGACTCACTATAGGGAAATAGAAA	GTCGAC	AAAATT	GGATCC	TGTAATATGCC	GCTAGC	TTGCGACTGGCGGCG	TTCTAAATCTGACTAGTAGGGCCGATTCGATAATGAGGGGACACCTGACTTGTTTGATAAGTACGCGGGGCATAAATATTTTGCCGCGACCTAGTTCCTCAGATACTGATTGTGCCCCATACAATGCTCATTCCTTTGTC
V-1502	[-22,-18] mutation	[-22,-18] mutation	CGCCCGAACGCCCAT	GAGCTC	GATCTTGCGCTAATACGACTCACTATAGGGAAATAGAAA	GTCGAC	AAAATT	GGATCC	AACCCTGGCAC	GCTAGC	TTGCGACTGGCGGCG	TTCTAAATCTGACTAGTAGGGCCGATTCGATAATGAGGGGACACCTGACTTGTTTGATAAGTACGCGGGGCATAAATATTTTGCCGCGACCTAGTTCCTCAGATACTGATTGTGCCCCATACAATGCTCATTCCTTTGTC
V-1503	[-22,-18] mutation	[-22,-18] mutation	CGCCCGAACGCCCAT	GAGCTC	GATCTGGCGCTAATACGACTCACTATAGGGAAATAGAAA	GTCGAC	AAAATT	GGATCC	CCAAAGTTACA	GCTAGC	TTGCGACTGGCGGCG	TTCTAAATCTGACTAGTAGGGCCGATTCGATAATGAGGGGACACCTGACTTGTTTGATAAGTACGCGGGGCATAAATATTTTGCCGCGACCTAGTTCCTCAGATACTGATTGTGCCCCATACAATGCTCATTCCTTTGTC
V-1504	[-22,-18] mutation	[-22,-18] mutation	CGCCCGAACGCCCAT	GAGCTC	GATCTAATGCTAATACGACTCACTATAGGGAAATAGAAA	GTCGAC	AAAATT	GGATCC	AGCATGCTCCA	GCTAGC	TTGCGACTGGCGGCG	TTCTAAATCTGACTAGTAGGGCCGATTCGATAATGAGGGGACACCTGACTTGTTTGATAAGTACGCGGGGCATAAATATTTTGCCGCGACCTAGTTCCTCAGATACTGATTGTGCCCCATACAATGCTCATTCCTTTGTC
V-1505	[-22,-18] mutation	[-22,-18] mutation	CGCCCGAACGCCCAT	GAGCTC	GATCTCATGCTAATACGACTCACTATAGGGAAATAGAAA	GTCGAC	AAAATT	GGATCC	CTACGTAGAAC	GCTAGC	TTGCGACTGGCGGCG	TTCTAAATCTGACTAGTAGGGCCGATTCGATAATGAGGGGACACCTGACTTGTTTGATAAGTACGCGGGGCATAAATATTTTGCCGCGACCTAGTTCCTCAGATACTGATTGTGCCCCATACAATGCTCATTCCTTTGTC
V-1506	[-22,-18] mutation	[-22,-18] mutation	CGCCCGAACGCCCAT	GAGCTC	GATCTTATGCTAATACGACTCACTATAGGGAAATAGAAA	GTCGAC	AAAATT	GGATCC	ATGTATTGGAC	GCTAGC	TTGCGACTGGCGGCG	TTCTAAATCTGACTAGTAGGGCCGATTCGATAATGAGGGGACACCTGACTTGTTTGATAAGTACGCGGGGCATAAATATTTTGCCGCGACCTAGTTCCTCAGATACTGATTGTGCCCCATACAATGCTCATTCCTTTGTC
V-1507	[-22,-18] mutation	[-22,-18] mutation	CGCCCGAACGCCCAT	GAGCTC	GATCTGATGCTAATACGACTCACTATAGGGAAATAGAAA	GTCGAC	AAAATT	GGATCC	CGTGCGGTTCA	GCTAGC	TTGCGACTGGCGGCG	TTCTAAATCTGACTAGTAGGGCCGATTCGATAATGAGGGGACACCTGACTTGTTTGATAAGTACGCGGGGCATAAATATTTTGCCGCGACCTAGTTCCTCAGATACTGATTGTGCCCCATACAATGCTCATTCCTTTGTC
V-1508	[-22,-18] mutation	[-22,-18] mutation	CGCCCGAACGCCCAT	GAGCTC	GATCTACTGCTAATACGACTCACTATAGGGAAATAGAAA	GTCGAC	AAAATT	GGATCC	ATCCTGGTCAC	GCTAGC	TTGCGACTGGCGGCG	TTCTAAATCTGACTAGTAGGGCCGATTCGATAATGAGGGGACACCTGACTTGTTTGATAAGTACGCGGGGCATAAATATTTTGCCGCGACCTAGTTCCTCAGATACTGATTGTGCCCCATACAATGCTCATTCCTTTGTC
V-1509	[-22,-18] mutation	[-22,-18] mutation	CGCCCGAACGCCCAT	GAGCTC	GATCTCCTGCTAATACGACTCACTATAGGGAAATAGAAA	GTCGAC	AAAATT	GGATCC	CGAAGTTGACA	GCTAGC	TTGCGACTGGCGGCG	TTCTAAATCTGACTAGTAGGGCCGATTCGATAATGAGGGGACACCTGACTTGTTTGATAAGTACGCGGGGCATAAATATTTTGCCGCGACCTAGTTCCTCAGATACTGATTGTGCCCCATACAATGCTCATTCCTTTGTC
V-1510	[-22,-18] mutation	[-22,-18] mutation	CGCCCGAACGCCCAT	GAGCTC	GATCTTCTGCTAATACGACTCACTATAGGGAAATAGAAA	GTCGAC	AAAATT	GGATCC	CCGTGATTGCA	GCTAGC	TTGCGACTGGCGGCG	TTCTAAATCTGACTAGTAGGGCCGATTCGATAATGAGGGGACACCTGACTTGTTTGATAAGTACGCGGGGCATAAATATTTTGCCGCGACCTAGTTCCTCAGATACTGATTGTGCCCCATACAATGCTCATTCCTTTGTC
V-1511	[-22,-18] mutation	[-22,-18] mutation	CGCCCGAACGCCCAT	GAGCTC	GATCTGCTGCTAATACGACTCACTATAGGGAAATAGAAA	GTCGAC	AAAATT	GGATCC	CGAATGCATTC	GCTAGC	TTGCGACTGGCGGCG	TTCTAAATCTGACTAGTAGGGCCGATTCGATAATGAGGGGACACCTGACTTGTTTGATAAGTACGCGGGGCATAAATATTTTGCCGCGACCTAGTTCCTCAGATACTGATTGTGCCCCATACAATGCTCATTCCTTTGTC
V-1512	[-22,-18] mutation	[-22,-18] mutation	CGCCCGAACGCCCAT	GAGCTC	GATCTATTGCTAATACGACTCACTATAGGGAAATAGAAA	GTCGAC	AAAATT	GGATCC	TAGTTCAGAAA	GCTAGC	TTGCGACTGGCGGCG	TTCTAAATCTGACTAGTAGGGCCGATTCGATAATGAGGGGACACCTGACTTGTTTGATAAGTACGCGGGGCATAAATATTTTGCCGCGACCTAGTTCCTCAGATACTGATTGTGCCCCATACAATGCTCATTCCTTTGTC
V-1513	[-22,-18] mutation	[-22,-18] mutation	CGCCCGAACGCCCAT	GAGCTC	GATCTCTTGCTAATACGACTCACTATAGGGAAATAGAAA	GTCGAC	AAAATT	GGATCC	TGCAATCGTGA	GCTAGC	TTGCGACTGGCGGCG	TTCTAAATCTGACTAGTAGGGCCGATTCGATAATGAGGGGACACCTGACTTGTTTGATAAGTACGCGGGGCATAAATATTTTGCCGCGACCTAGTTCCTCAGATACTGATTGTGCCCCATACAATGCTCATTCCTTTGTC
V-1514	[-22,-18] mutation	[-22,-18] mutation	CGCCCGAACGCCCAT	GAGCTC	GATCTTTTGCTAATACGACTCACTATAGGGAAATAGAAA	GTCGAC	AAAATT	GGATCC	GTACCGATGTC	GCTAGC	TTGCGACTGGCGGCG	TTCTAAATCTGACTAGTAGGGCCGATTCGATAATGAGGGGACACCTGACTTGTTTGATAAGTACGCGGGGCATAAATATTTTGCCGCGACCTAGTTCCTCAGATACTGATTGTGCCCCATACAATGCTCATTCCTTTGTC
V-1515	[-22,-18] mutation	[-22,-18] mutation	CGCCCGAACGCCCAT	GAGCTC	GATCTGTTGCTAATACGACTCACTATAGGGAAATAGAAA	GTCGAC	AAAATT	GGATCC	TAAGTTTGGCT	GCTAGC	TTGCGACTGGCGGCG	TTCTAAATCTGACTAGTAGGGCCGATTCGATAATGAGGGGACACCTGACTTGTTTGATAAGTACGCGGGGCATAAATATTTTGCCGCGACCTAGTTCCTCAGATACTGATTGTGCCCCATACAATGCTCATTCCTTTGTC
V-1516	[-22,-18] mutation	[-22,-18] mutation	CGCCCGAACGCCCAT	GAGCTC	GATCTAGTGCTAATACGACTCACTATAGGGAAATAGAAA	GTCGAC	AAAATT	GGATCC	CGAGTGGCACG	GCTAGC	TTGCGACTGGCGGCG	TTCTAAATCTGACTAGTAGGGCCGATTCGATAATGAGGGGACACCTGACTTGTTTGATAAGTACGCGGGGCATAAATATTTTGCCGCGACCTAGTTCCTCAGATACTGATTGTGCCCCATACAATGCTCATTCCTTTGTC
V-1517	[-22,-18] mutation	[-22,-18] mutation	CGCCCGAACGCCCAT	GAGCTC	GATCTCGTGCTAATACGACTCACTATAGGGAAATAGAAA	GTCGAC	AAAATT	GGATCC	TTCTGTTACAT	GCTAGC	TTGCGACTGGCGGCG	TTCTAAATCTGACTAGTAGGGCCGATTCGATAATGAGGGGACACCTGACTTGTTTGATAAGTACGCGGGGCATAAATATTTTGCCGCGACCTAGTTCCTCAGATACTGATTGTGCCCCATACAATGCTCATTCCTTTGTC
V-1518	[-22,-18] mutation	[-22,-18] mutation	CGCCCGAACGCCCAT	GAGCTC	GATCTTGTGCTAATACGACTCACTATAGGGAAATAGAAA	GTCGAC	AAAATT	GGATCC	AGTTAGTGCCA	GCTAGC	TTGCGACTGGCGGCG	TTCTAAATCTGACTAGTAGGGCCGATTCGATAATGAGGGGACACCTGACTTGTTTGATAAGTACGCGGGGCATAAATATTTTGCCGCGACCTAGTTCCTCAGATACTGATTGTGCCCCATACAATGCTCATTCCTTTGTC
V-1519	[-22,-18] mutation	[-22,-18] mutation	CGCCCGAACGCCCAT	GAGCTC	GATCTGGTGCTAATACGACTCACTATAGGGAAATAGAAA	GTCGAC	AAAATT	GGATCC	CTGGCTGTAAC	GCTAGC	TTGCGACTGGCGGCG	TTCTAAATCTGACTAGTAGGGCCGATTCGATAATGAGGGGACACCTGACTTGTTTGATAAGTACGCGGGGCATAAATATTTTGCCGCGACCTAGTTCCTCAGATACTGATTGTGCCCCATACAATGCTCATTCCTTTGTC
V-1520	[-22,-18] mutation	[-22,-18] mutation	CGCCCGAACGCCCAT	GAGCTC	GATCTAAGGCTAATACGACTCACTATAGGGAAATAGAAA	GTCGAC	AAAATT	GGATCC	TGTAGGTATGT	GCTAGC	TTGCGACTGGCGGCG	TTCTAAATCTGACTAGTAGGGCCGATTCGATAATGAGGGGACACCTGACTTGTTTGATAAGTACGCGGGGCATAAATATTTTGCCGCGACCTAGTTCCTCAGATACTGATTGTGCCCCATACAATGCTCATTCCTTTGTC
V-1521	[-22,-18] mutation	[-22,-18] mutation	CGCCCGAACGCCCAT	GAGCTC	GATCTCAGGCTAATACGACTCACTATAGGGAAATAGAAA	GTCGAC	AAAATT	GGATCC	TAAGCCCTCAT	GCTAGC	TTGCGACTGGCGGCG	TTCTAAATCTGACTAGTAGGGCCGATTCGATAATGAGGGGACACCTGACTTGTTTGATAAGTACGCGGGGCATAAATATTTTGCCGCGACCTAGTTCCTCAGATACTGATTGTGCCCCATACAATGCTCATTCCTTTGTC
V-1522	[-22,-18] mutation	[-22,-18] mutation	CGCCCGAACGCCCAT	GAGCTC	GATCTTAGGCTAATACGACTCACTATAGGGAAATAGAAA	GTCGAC	AAAATT	GGATCC	ATGCTCCTTCA	GCTAGC	TTGCGACTGGCGGCG	TTCTAAATCTGACTAGTAGGGCCGATTCGATAATGAGGGGACACCTGACTTGTTTGATAAGTACGCGGGGCATAAATATTTTGCCGCGACCTAGTTCCTCAGATACTGATTGTGCCCCATACAATGCTCATTCCTTTGTC
V-1523	[-22,-18] mutation	[-22,-18] mutation	CGCCCGAACGCCCAT	GAGCTC	GATCTGAGGCTAATACGACTCACTATAGGGAAATAGAAA	GTCGAC	AAAATT	GGATCC	CGTAGAAGGAC	GCTAGC	TTGCGACTGGCGGCG	TTCTAAATCTGACTAGTAGGGCCGATTCGATAATGAGGGGACACCTGACTTGTTTGATAAGTACGCGGGGCATAAATATTTTGCCGCGACCTAGTTCCTCAGATACTGATTGTGCCCCATACAATGCTCATTCCTTTGTC
V-1524	[-22,-18] mutation	[-22,-18] mutation	CGCCCGAACGCCCAT	GAGCTC	GATCTACGGCTAATACGACTCACTATAGGGAAATAGAAA	GTCGAC	AAAATT	GGATCC	AAACCCGAGGG	GCTAGC	TTGCGACTGGCGGCG	TTCTAAATCTGACTAGTAGGGCCGATTCGATAATGAGGGGACACCTGACTTGTTTGATAAGTACGCGGGGCATAAATATTTTGCCGCGACCTAGTTCCTCAGATACTGATTGTGCCCCATACAATGCTCATTCCTTTGTC
V-1525	[-22,-18] mutation	[-22,-18] mutation	CGCCCGAACGCCCAT	GAGCTC	GATCTCCGGCTAATACGACTCACTATAGGGAAATAGAAA	GTCGAC	AAAATT	GGATCC	TTCGGATTCGG	GCTAGC	TTGCGACTGGCGGCG	TTCTAAATCTGACTAGTAGGGCCGATTCGATAATGAGGGGACACCTGACTTGTTTGATAAGTACGCGGGGCATAAATATTTTGCCGCGACCTAGTTCCTCAGATACTGATTGTGCCCCATACAATGCTCATTCCTTTGTC
V-1526	[-22,-18] mutation	[-22,-18] mutation	CGCCCGAACGCCCAT	GAGCTC	GATCTTCGGCTAATACGACTCACTATAGGGAAATAGAAA	GTCGAC	AAAATT	GGATCC	GCCAAATCTTT	GCTAGC	TTGCGACTGGCGGCG	TTCTAAATCTGACTAGTAGGGCCGATTCGATAATGAGGGGACACCTGACTTGTTTGATAAGTACGCGGGGCATAAATATTTTGCCGCGACCTAGTTCCTCAGATACTGATTGTGCCCCATACAATGCTCATTCCTTTGTC
V-1527	[-22,-18] mutation	[-22,-18] mutation	CGCCCGAACGCCCAT	GAGCTC	GATCTGCGGCTAATACGACTCACTATAGGGAAATAGAAA	GTCGAC	AAAATT	GGATCC	GGATTCGGATT	GCTAGC	TTGCGACTGGCGGCG	TTCTAAATCTGACTAGTAGGGCCGATTCGATAATGAGGGGACACCTGACTTGTTTGATAAGTACGCGGGGCATAAATATTTTGCCGCGACCTAGTTCCTCAGATACTGATTGTGCCCCATACAATGCTCATTCCTTTGTC
V-1528	[-22,-18] mutation	[-22,-18] mutation	CGCCCGAACGCCCAT	GAGCTC	GATCTATGGCTAATACGACTCACTATAGGGAAATAGAAA	GTCGAC	AAAATT	GGATCC	GAGAGTCTAGT	GCTAGC	TTGCGACTGGCGGCG	TTCTAAATCTGACTAGTAGGGCCGATTCGATAATGAGGGGACACCTGACTTGTTTGATAAGTACGCGGGGCATAAATATTTTGCCGCGACCTAGTTCCTCAGATACTGATTGTGCCCCATACAATGCTCATTCCTTTGTC
V-1529	[-22,-18] mutation	[-22,-18] mutation	CGCCCGAACGCCCAT	GAGCTC	GATCTCTGGCTAATACGACTCACTATAGGGAAATAGAAA	GTCGAC	AAAATT	GGATCC	ACCAAACCTAA	GCTAGC	TTGCGACTGGCGGCG	TTCTAAATCTGACTAGTAGGGCCGATTCGATAATGAGGGGACACCTGACTTGTTTGATAAGTACGCGGGGCATAAATATTTTGCCGCGACCTAGTTCCTCAGATACTGATTGTGCCCCATACAATGCTCATTCCTTTGTC
V-1530	[-22,-18] mutation	[-22,-18] mutation	CGCCCGAACGCCCAT	GAGCTC	GATCTTTGGCTAATACGACTCACTATAGGGAAATAGAAA	GTCGAC	AAAATT	GGATCC	CAACCCAAGCC	GCTAGC	TTGCGACTGGCGGCG	TTCTAAATCTGACTAGTAGGGCCGATTCGATAATGAGGGGACACCTGACTTGTTTGATAAGTACGCGGGGCATAAATATTTTGCCGCGACCTAGTTCCTCAGATACTGATTGTGCCCCATACAATGCTCATTCCTTTGTC
V-1531	[-22,-18] mutation	[-22,-18] mutation	CGCCCGAACGCCCAT	GAGCTC	GATCTGTGGCTAATACGACTCACTATAGGGAAATAGAAA	GTCGAC	AAAATT	GGATCC	TCATCCGGTGT	GCTAGC	TTGCGACTGGCGGCG	TTCTAAATCTGACTAGTAGGGCCGATTCGATAATGAGGGGACACCTGACTTGTTTGATAAGTACGCGGGGCATAAATATTTTGCCGCGACCTAGTTCCTCAGATACTGATTGTGCCCCATACAATGCTCATTCCTTTGTC
V-1532	[-22,-18] mutation	[-22,-18] mutation	CGCCCGAACGCCCAT	GAGCTC	GATCTAGGGCTAATACGACTCACTATAGGGAAATAGAAA	GTCGAC	AAAATT	GGATCC	GTACTTAGAAT	GCTAGC	TTGCGACTGGCGGCG	TTCTAAATCTGACTAGTAGGGCCGATTCGATAATGAGGGGACACCTGACTTGTTTGATAAGTACGCGGGGCATAAATATTTTGCCGCGACCTAGTTCCTCAGATACTGATTGTGCCCCATACAATGCTCATTCCTTTGTC
V-1533	[-22,-18] mutation	[-22,-18] mutation	CGCCCGAACGCCCAT	GAGCTC	GATCTCGGGCTAATACGACTCACTATAGGGAAATAGAAA	GTCGAC	AAAATT	GGATCC	CTGGGACACTG	GCTAGC	TTGCGACTGGCGGCG	TTCTAAATCTGACTAGTAGGGCCGATTCGATAATGAGGGGACACCTGACTTGTTTGATAAGTACGCGGGGCATAAATATTTTGCCGCGACCTAGTTCCTCAGATACTGATTGTGCCCCATACAATGCTCATTCCTTTGTC
V-1534	[-22,-18] mutation	[-22,-18] mutation	CGCCCGAACGCCCAT	GAGCTC	GATCTTGGGCTAATACGACTCACTATAGGGAAATAGAAA	GTCGAC	AAAATT	GGATCC	TGTGTGTTCGT	GCTAGC	TTGCGACTGGCGGCG	TTCTAAATCTGACTAGTAGGGCCGATTCGATAATGAGGGGACACCTGACTTGTTTGATAAGTACGCGGGGCATAAATATTTTGCCGCGACCTAGTTCCTCAGATACTGATTGTGCCCCATACAATGCTCATTCCTTTGTC
V-1535	[-22,-18] mutation	[-22,-18] mutation	CGCCCGAACGCCCAT	GAGCTC	GATCTGGGGCTAATACGACTCACTATAGGGAAATAGAAA	GTCGAC	AAAATT	GGATCC	AGAGGCCTATG	GCTAGC	TTGCGACTGGCGGCG	TTCTAAATCTGACTAGTAGGGCCGATTCGATAATGAGGGGACACCTGACTTGTTTGATAAGTACGCGGGGCATAAATATTTTGCCGCGACCTAGTTCCTCAGATACTGATTGTGCCCCATACAATGCTCATTCCTTTGTC
V-1536	[-22,-18] mutation	[-22,-18] mutation	CGCCCGAACGCCCAT	GAGCTC	GATCTAAAATTAATACGACTCACTATAGGGAAATAGAAA	GTCGAC	AAAATT	GGATCC	CTCTTAAGCGT	GCTAGC	TTGCGACTGGCGGCG	TTCTAAATCTGACTAGTAGGGCCGATTCGATAATGAGGGGACACCTGACTTGTTTGATAAGTACGCGGGGCATAAATATTTTGCCGCGACCTAGTTCCTCAGATACTGATTGTGCCCCATACAATGCTCATTCCTTTGTC
V-1537	[-22,-18] mutation	[-22,-18] mutation	CGCCCGAACGCCCAT	GAGCTC	GATCTCAAATTAATACGACTCACTATAGGGAAATAGAAA	GTCGAC	AAAATT	GGATCC	AATACAAGTTT	GCTAGC	TTGCGACTGGCGGCG	TTCTAAATCTGACTAGTAGGGCCGATTCGATAATGAGGGGACACCTGACTTGTTTGATAAGTACGCGGGGCATAAATATTTTGCCGCGACCTAGTTCCTCAGATACTGATTGTGCCCCATACAATGCTCATTCCTTTGTC
V-1538	[-22,-18] mutation	[-22,-18] mutation	CGCCCGAACGCCCAT	GAGCTC	GATCTTAAATTAATACGACTCACTATAGGGAAATAGAAA	GTCGAC	AAAATT	GGATCC	CCGCACCTGGG	GCTAGC	TTGCGACTGGCGGCG	TTCTAAATCTGACTAGTAGGGCCGATTCGATAATGAGGGGACACCTGACTTGTTTGATAAGTACGCGGGGCATAAATATTTTGCCGCGACCTAGTTCCTCAGATACTGATTGTGCCCCATACAATGCTCATTCCTTTGTC
V-1539	[-22,-18] mutation	[-22,-18] mutation	CGCCCGAACGCCCAT	GAGCTC	GATCTGAAATTAATACGACTCACTATAGGGAAATAGAAA	GTCGAC	AAAATT	GGATCC	ATCTTCTTGAT	GCTAGC	TTGCGACTGGCGGCG	TTCTAAATCTGACTAGTAGGGCCGATTCGATAATGAGGGGACACCTGACTTGTTTGATAAGTACGCGGGGCATAAATATTTTGCCGCGACCTAGTTCCTCAGATACTGATTGTGCCCCATACAATGCTCATTCCTTTGTC
V-1540	[-22,-18] mutation	[-22,-18] mutation	CGCCCGAACGCCCAT	GAGCTC	GATCTACAATTAATACGACTCACTATAGGGAAATAGAAA	GTCGAC	AAAATT	GGATCC	CGAGGAGGTCG	GCTAGC	TTGCGACTGGCGGCG	TTCTAAATCTGACTAGTAGGGCCGATTCGATAATGAGGGGACACCTGACTTGTTTGATAAGTACGCGGGGCATAAATATTTTGCCGCGACCTAGTTCCTCAGATACTGATTGTGCCCCATACAATGCTCATTCCTTTGTC
V-1541	[-22,-18] mutation	[-22,-18] mutation	CGCCCGAACGCCCAT	GAGCTC	GATCTCCAATTAATACGACTCACTATAGGGAAATAGAAA	GTCGAC	AAAATT	GGATCC	AATTTTGAGGA	GCTAGC	TTGCGACTGGCGGCG	TTCTAAATCTGACTAGTAGGGCCGATTCGATAATGAGGGGACACCTGACTTGTTTGATAAGTACGCGGGGCATAAATATTTTGCCGCGACCTAGTTCCTCAGATACTGATTGTGCCCCATACAATGCTCATTCCTTTGTC
V-1542	[-22,-18] mutation	[-22,-18] mutation	CGCCCGAACGCCCAT	GAGCTC	GATCTTCAATTAATACGACTCACTATAGGGAAATAGAAA	GTCGAC	AAAATT	GGATCC	CCGGGGTCTTC	GCTAGC	TTGCGACTGGCGGCG	TTCTAAATCTGACTAGTAGGGCCGATTCGATAATGAGGGGACACCTGACTTGTTTGATAAGTACGCGGGGCATAAATATTTTGCCGCGACCTAGTTCCTCAGATACTGATTGTGCCCCATACAATGCTCATTCCTTTGTC
V-1543	[-22,-18] mutation	[-22,-18] mutation	CGCCCGAACGCCCAT	GAGCTC	GATCTGCAATTAATACGACTCACTATAGGGAAATAGAAA	GTCGAC	AAAATT	GGATCC	ATGTGAAGTTA	GCTAGC	TTGCGACTGGCGGCG	TTCTAAATCTGACTAGTAGGGCCGATTCGATAATGAGGGGACACCTGACTTGTTTGATAAGTACGCGGGGCATAAATATTTTGCCGCGACCTAGTTCCTCAGATACTGATTGTGCCCCATACAATGCTCATTCCTTTGTC
V-1544	[-22,-18] mutation	[-22,-18] mutation	CGCCCGAACGCCCAT	GAGCTC	GATCTATAATTAATACGACTCACTATAGGGAAATAGAAA	GTCGAC	AAAATT	GGATCC	CGTGTCCTGGC	GCTAGC	TTGCGACTGGCGGCG	TTCTAAATCTGACTAGTAGGGCCGATTCGATAATGAGGGGACACCTGACTTGTTTGATAAGTACGCGGGGCATAAATATTTTGCCGCGACCTAGTTCCTCAGATACTGATTGTGCCCCATACAATGCTCATTCCTTTGTC
V-1545	[-22,-18] mutation	[-22,-18] mutation	CGCCCGAACGCCCAT	GAGCTC	GATCTCTAATTAATACGACTCACTATAGGGAAATAGAAA	GTCGAC	AAAATT	GGATCC	GTGTGTGGATG	GCTAGC	TTGCGACTGGCGGCG	TTCTAAATCTGACTAGTAGGGCCGATTCGATAATGAGGGGACACCTGACTTGTTTGATAAGTACGCGGGGCATAAATATTTTGCCGCGACCTAGTTCCTCAGATACTGATTGTGCCCCATACAATGCTCATTCCTTTGTC
V-1546	[-22,-18] mutation	[-22,-18] mutation	CGCCCGAACGCCCAT	GAGCTC	GATCTTTAATTAATACGACTCACTATAGGGAAATAGAAA	GTCGAC	AAAATT	GGATCC	GGATTTCGCGC	GCTAGC	TTGCGACTGGCGGCG	TTCTAAATCTGACTAGTAGGGCCGATTCGATAATGAGGGGACACCTGACTTGTTTGATAAGTACGCGGGGCATAAATATTTTGCCGCGACCTAGTTCCTCAGATACTGATTGTGCCCCATACAATGCTCATTCCTTTGTC
V-1547	[-22,-18] mutation	[-22,-18] mutation	CGCCCGAACGCCCAT	GAGCTC	GATCTGTAATTAATACGACTCACTATAGGGAAATAGAAA	GTCGAC	AAAATT	GGATCC	CCGATTGGCGA	GCTAGC	TTGCGACTGGCGGCG	TTCTAAATCTGACTAGTAGGGCCGATTCGATAATGAGGGGACACCTGACTTGTTTGATAAGTACGCGGGGCATAAATATTTTGCCGCGACCTAGTTCCTCAGATACTGATTGTGCCCCATACAATGCTCATTCCTTTGTC
V-1548	[-22,-18] mutation	[-22,-18] mutation	CGCCCGAACGCCCAT	GAGCTC	GATCTAGAATTAATACGACTCACTATAGGGAAATAGAAA	GTCGAC	AAAATT	GGATCC	CTCGAAAGCGA	GCTAGC	TTGCGACTGGCGGCG	TTCTAAATCTGACTAGTAGGGCCGATTCGATAATGAGGGGACACCTGACTTGTTTGATAAGTACGCGGGGCATAAATATTTTGCCGCGACCTAGTTCCTCAGATACTGATTGTGCCCCATACAATGCTCATTCCTTTGTC
V-1549	[-22,-18] mutation	[-22,-18] mutation	CGCCCGAACGCCCAT	GAGCTC	GATCTCGAATTAATACGACTCACTATAGGGAAATAGAAA	GTCGAC	AAAATT	GGATCC	TATCGGTTATC	GCTAGC	TTGCGACTGGCGGCG	TTCTAAATCTGACTAGTAGGGCCGATTCGATAATGAGGGGACACCTGACTTGTTTGATAAGTACGCGGGGCATAAATATTTTGCCGCGACCTAGTTCCTCAGATACTGATTGTGCCCCATACAATGCTCATTCCTTTGTC
V-1550	[-22,-18] mutation	[-22,-18] mutation	CGCCCGAACGCCCAT	GAGCTC	GATCTTGAATTAATACGACTCACTATAGGGAAATAGAAA	GTCGAC	AAAATT	GGATCC	CGACATCGTGT	GCTAGC	TTGCGACTGGCGGCG	TTCTAAATCTGACTAGTAGGGCCGATTCGATAATGAGGGGACACCTGACTTGTTTGATAAGTACGCGGGGCATAAATATTTTGCCGCGACCTAGTTCCTCAGATACTGATTGTGCCCCATACAATGCTCATTCCTTTGTC
V-1551	[-22,-18] mutation	[-22,-18] mutation	CGCCCGAACGCCCAT	GAGCTC	GATCTGGAATTAATACGACTCACTATAGGGAAATAGAAA	GTCGAC	AAAATT	GGATCC	TTCACGATGTG	GCTAGC	TTGCGACTGGCGGCG	TTCTAAATCTGACTAGTAGGGCCGATTCGATAATGAGGGGACACCTGACTTGTTTGATAAGTACGCGGGGCATAAATATTTTGCCGCGACCTAGTTCCTCAGATACTGATTGTGCCCCATACAATGCTCATTCCTTTGTC
V-1552	[-22,-18] mutation	[-22,-18] mutation	CGCCCGAACGCCCAT	GAGCTC	GATCTAACATTAATACGACTCACTATAGGGAAATAGAAA	GTCGAC	AAAATT	GGATCC	ATGGTCATGCA	GCTAGC	TTGCGACTGGCGGCG	TTCTAAATCTGACTAGTAGGGCCGATTCGATAATGAGGGGACACCTGACTTGTTTGATAAGTACGCGGGGCATAAATATTTTGCCGCGACCTAGTTCCTCAGATACTGATTGTGCCCCATACAATGCTCATTCCTTTGTC
V-1553	[-22,-18] mutation	[-22,-18] mutation	CGCCCGAACGCCCAT	GAGCTC	GATCTCACATTAATACGACTCACTATAGGGAAATAGAAA	GTCGAC	AAAATT	GGATCC	CGTTGACGTAC	GCTAGC	TTGCGACTGGCGGCG	TTCTAAATCTGACTAGTAGGGCCGATTCGATAATGAGGGGACACCTGACTTGTTTGATAAGTACGCGGGGCATAAATATTTTGCCGCGACCTAGTTCCTCAGATACTGATTGTGCCCCATACAATGCTCATTCCTTTGTC
V-1554	[-22,-18] mutation	[-22,-18] mutation	CGCCCGAACGCCCAT	GAGCTC	GATCTTACATTAATACGACTCACTATAGGGAAATAGAAA	GTCGAC	AAAATT	GGATCC	AGAATCGGCAA	GCTAGC	TTGCGACTGGCGGCG	TTCTAAATCTGACTAGTAGGGCCGATTCGATAATGAGGGGACACCTGACTTGTTTGATAAGTACGCGGGGCATAAATATTTTGCCGCGACCTAGTTCCTCAGATACTGATTGTGCCCCATACAATGCTCATTCCTTTGTC
V-1555	[-22,-18] mutation	[-22,-18] mutation	CGCCCGAACGCCCAT	GAGCTC	GATCTGACATTAATACGACTCACTATAGGGAAATAGAAA	GTCGAC	AAAATT	GGATCC	CTCCGATTACC	GCTAGC	TTGCGACTGGCGGCG	TTCTAAATCTGACTAGTAGGGCCGATTCGATAATGAGGGGACACCTGACTTGTTTGATAAGTACGCGGGGCATAAATATTTTGCCGCGACCTAGTTCCTCAGATACTGATTGTGCCCCATACAATGCTCATTCCTTTGTC
V-1556	[-22,-18] mutation	[-22,-18] mutation	CGCCCGAACGCCCAT	GAGCTC	GATCTACCATTAATACGACTCACTATAGGGAAATAGAAA	GTCGAC	AAAATT	GGATCC	ATGAGGTTCTG	GCTAGC	TTGCGACTGGCGGCG	TTCTAAATCTGACTAGTAGGGCCGATTCGATAATGAGGGGACACCTGACTTGTTTGATAAGTACGCGGGGCATAAATATTTTGCCGCGACCTAGTTCCTCAGATACTGATTGTGCCCCATACAATGCTCATTCCTTTGTC
V-1557	[-22,-18] mutation	[-22,-18] mutation	CGCCCGAACGCCCAT	GAGCTC	GATCTCCCATTAATACGACTCACTATAGGGAAATAGAAA	GTCGAC	AAAATT	GGATCC	CGTCTTGGAGT	GCTAGC	TTGCGACTGGCGGCG	TTCTAAATCTGACTAGTAGGGCCGATTCGATAATGAGGGGACACCTGACTTGTTTGATAAGTACGCGGGGCATAAATATTTTGCCGCGACCTAGTTCCTCAGATACTGATTGTGCCCCATACAATGCTCATTCCTTTGTC
V-1558	[-22,-18] mutation	[-22,-18] mutation	CGCCCGAACGCCCAT	GAGCTC	GATCTTCCATTAATACGACTCACTATAGGGAAATAGAAA	GTCGAC	AAAATT	GGATCC	CCAAAGCCGGG	GCTAGC	TTGCGACTGGCGGCG	TTCTAAATCTGACTAGTAGGGCCGATTCGATAATGAGGGGACACCTGACTTGTTTGATAAGTACGCGGGGCATAAATATTTTGCCGCGACCTAGTTCCTCAGATACTGATTGTGCCCCATACAATGCTCATTCCTTTGTC
V-1559	[-22,-18] mutation	[-22,-18] mutation	CGCCCGAACGCCCAT	GAGCTC	GATCTGCCATTAATACGACTCACTATAGGGAAATAGAAA	GTCGAC	AAAATT	GGATCC	TACCCTAATTT	GCTAGC	TTGCGACTGGCGGCG	TTCTAAATCTGACTAGTAGGGCCGATTCGATAATGAGGGGACACCTGACTTGTTTGATAAGTACGCGGGGCATAAATATTTTGCCGCGACCTAGTTCCTCAGATACTGATTGTGCCCCATACAATGCTCATTCCTTTGTC
V-1560	[-22,-18] mutation	[-22,-18] mutation	CGCCCGAACGCCCAT	GAGCTC	GATCTATCATTAATACGACTCACTATAGGGAAATAGAAA	GTCGAC	AAAATT	GGATCC	CTGCCCCATTG	GCTAGC	TTGCGACTGGCGGCG	TTCTAAATCTGACTAGTAGGGCCGATTCGATAATGAGGGGACACCTGACTTGTTTGATAAGTACGCGGGGCATAAATATTTTGCCGCGACCTAGTTCCTCAGATACTGATTGTGCCCCATACAATGCTCATTCCTTTGTC
V-1561	[-22,-18] mutation	[-22,-18] mutation	CGCCCGAACGCCCAT	GAGCTC	GATCTCTCATTAATACGACTCACTATAGGGAAATAGAAA	GTCGAC	AAAATT	GGATCC	ACACCGCCGAT	GCTAGC	TTGCGACTGGCGGCG	TTCTAAATCTGACTAGTAGGGCCGATTCGATAATGAGGGGACACCTGACTTGTTTGATAAGTACGCGGGGCATAAATATTTTGCCGCGACCTAGTTCCTCAGATACTGATTGTGCCCCATACAATGCTCATTCCTTTGTC
V-1562	[-22,-18] mutation	[-22,-18] mutation	CGCCCGAACGCCCAT	GAGCTC	GATCTTTCATTAATACGACTCACTATAGGGAAATAGAAA	GTCGAC	AAAATT	GGATCC	CACAATAATCG	GCTAGC	TTGCGACTGGCGGCG	TTCTAAATCTGACTAGTAGGGCCGATTCGATAATGAGGGGACACCTGACTTGTTTGATAAGTACGCGGGGCATAAATATTTTGCCGCGACCTAGTTCCTCAGATACTGATTGTGCCCCATACAATGCTCATTCCTTTGTC
V-1563	[-22,-18] mutation	[-22,-18] mutation	CGCCCGAACGCCCAT	GAGCTC	GATCTGTCATTAATACGACTCACTATAGGGAAATAGAAA	GTCGAC	AAAATT	GGATCC	ATTTGTTGGGA	GCTAGC	TTGCGACTGGCGGCG	TTCTAAATCTGACTAGTAGGGCCGATTCGATAATGAGGGGACACCTGACTTGTTTGATAAGTACGCGGGGCATAAATATTTTGCCGCGACCTAGTTCCTCAGATACTGATTGTGCCCCATACAATGCTCATTCCTTTGTC
V-1564	[-22,-18] mutation	[-22,-18] mutation	CGCCCGAACGCCCAT	GAGCTC	GATCTAGCATTAATACGACTCACTATAGGGAAATAGAAA	GTCGAC	AAAATT	GGATCC	CGGGTGGTTTC	GCTAGC	TTGCGACTGGCGGCG	TTCTAAATCTGACTAGTAGGGCCGATTCGATAATGAGGGGACACCTGACTTGTTTGATAAGTACGCGGGGCATAAATATTTTGCCGCGACCTAGTTCCTCAGATACTGATTGTGCCCCATACAATGCTCATTCCTTTGTC
V-1565	[-22,-18] mutation	[-22,-18] mutation	CGCCCGAACGCCCAT	GAGCTC	GATCTCGCATTAATACGACTCACTATAGGGAAATAGAAA	GTCGAC	AAAATT	GGATCC	ACAGGTACGCA	GCTAGC	TTGCGACTGGCGGCG	TTCTAAATCTGACTAGTAGGGCCGATTCGATAATGAGGGGACACCTGACTTGTTTGATAAGTACGCGGGGCATAAATATTTTGCCGCGACCTAGTTCCTCAGATACTGATTGTGCCCCATACAATGCTCATTCCTTTGTC
V-1566	[-22,-18] mutation	[-22,-18] mutation	CGCCCGAACGCCCAT	GAGCTC	GATCTTGCATTAATACGACTCACTATAGGGAAATAGAAA	GTCGAC	AAAATT	GGATCC	ACGGCACGGCT	GCTAGC	TTGCGACTGGCGGCG	TTCTAAATCTGACTAGTAGGGCCGATTCGATAATGAGGGGACACCTGACTTGTTTGATAAGTACGCGGGGCATAAATATTTTGCCGCGACCTAGTTCCTCAGATACTGATTGTGCCCCATACAATGCTCATTCCTTTGTC
V-1567	[-22,-18] mutation	[-22,-18] mutation	CGCCCGAACGCCCAT	GAGCTC	GATCTGGCATTAATACGACTCACTATAGGGAAATAGAAA	GTCGAC	AAAATT	GGATCC	GACTTGCATAC	GCTAGC	TTGCGACTGGCGGCG	TTCTAAATCTGACTAGTAGGGCCGATTCGATAATGAGGGGACACCTGACTTGTTTGATAAGTACGCGGGGCATAAATATTTTGCCGCGACCTAGTTCCTCAGATACTGATTGTGCCCCATACAATGCTCATTCCTTTGTC
V-1568	[-22,-18] mutation	[-22,-18] mutation	CGCCCGAACGCCCAT	GAGCTC	GATCTAATATTAATACGACTCACTATAGGGAAATAGAAA	GTCGAC	AAAATT	GGATCC	GATTACATTAG	GCTAGC	TTGCGACTGGCGGCG	TTCTAAATCTGACTAGTAGGGCCGATTCGATAATGAGGGGACACCTGACTTGTTTGATAAGTACGCGGGGCATAAATATTTTGCCGCGACCTAGTTCCTCAGATACTGATTGTGCCCCATACAATGCTCATTCCTTTGTC
V-1569	[-22,-18] mutation	[-22,-18] mutation	CGCCCGAACGCCCAT	GAGCTC	GATCTCATATTAATACGACTCACTATAGGGAAATAGAAA	GTCGAC	AAAATT	GGATCC	CCTGCTGTCTC	GCTAGC	TTGCGACTGGCGGCG	TTCTAAATCTGACTAGTAGGGCCGATTCGATAATGAGGGGACACCTGACTTGTTTGATAAGTACGCGGGGCATAAATATTTTGCCGCGACCTAGTTCCTCAGATACTGATTGTGCCCCATACAATGCTCATTCCTTTGTC
V-1570	[-22,-18] mutation	[-22,-18] mutation	CGCCCGAACGCCCAT	GAGCTC	GATCTTATATTAATACGACTCACTATAGGGAAATAGAAA	GTCGAC	AAAATT	GGATCC	CTCGGATGTAC	GCTAGC	TTGCGACTGGCGGCG	TTCTAAATCTGACTAGTAGGGCCGATTCGATAATGAGGGGACACCTGACTTGTTTGATAAGTACGCGGGGCATAAATATTTTGCCGCGACCTAGTTCCTCAGATACTGATTGTGCCCCATACAATGCTCATTCCTTTGTC
V-1571	[-22,-18] mutation	[-22,-18] mutation	CGCCCGAACGCCCAT	GAGCTC	GATCTGATATTAATACGACTCACTATAGGGAAATAGAAA	GTCGAC	AAAATT	GGATCC	ATAATCGCACC	GCTAGC	TTGCGACTGGCGGCG	TTCTAAATCTGACTAGTAGGGCCGATTCGATAATGAGGGGACACCTGACTTGTTTGATAAGTACGCGGGGCATAAATATTTTGCCGCGACCTAGTTCCTCAGATACTGATTGTGCCCCATACAATGCTCATTCCTTTGTC
V-1572	[-22,-18] mutation	[-22,-18] mutation	CGCCCGAACGCCCAT	GAGCTC	GATCTACTATTAATACGACTCACTATAGGGAAATAGAAA	GTCGAC	AAAATT	GGATCC	CGCCGATACAA	GCTAGC	TTGCGACTGGCGGCG	TTCTAAATCTGACTAGTAGGGCCGATTCGATAATGAGGGGACACCTGACTTGTTTGATAAGTACGCGGGGCATAAATATTTTGCCGCGACCTAGTTCCTCAGATACTGATTGTGCCCCATACAATGCTCATTCCTTTGTC
V-1573	[-22,-18] mutation	[-22,-18] mutation	CGCCCGAACGCCCAT	GAGCTC	GATCTCCTATTAATACGACTCACTATAGGGAAATAGAAA	GTCGAC	AAAATT	GGATCC	ACACTGCGAAA	GCTAGC	TTGCGACTGGCGGCG	TTCTAAATCTGACTAGTAGGGCCGATTCGATAATGAGGGGACACCTGACTTGTTTGATAAGTACGCGGGGCATAAATATTTTGCCGCGACCTAGTTCCTCAGATACTGATTGTGCCCCATACAATGCTCATTCCTTTGTC
V-1574	[-22,-18] mutation	[-22,-18] mutation	CGCCCGAACGCCCAT	GAGCTC	GATCTTCTATTAATACGACTCACTATAGGGAAATAGAAA	GTCGAC	AAAATT	GGATCC	CACAGTATCCC	GCTAGC	TTGCGACTGGCGGCG	TTCTAAATCTGACTAGTAGGGCCGATTCGATAATGAGGGGACACCTGACTTGTTTGATAAGTACGCGGGGCATAAATATTTTGCCGCGACCTAGTTCCTCAGATACTGATTGTGCCCCATACAATGCTCATTCCTTTGTC
V-1575	[-22,-18] mutation	[-22,-18] mutation	CGCCCGAACGCCCAT	GAGCTC	GATCTGCTATTAATACGACTCACTATAGGGAAATAGAAA	GTCGAC	AAAATT	GGATCC	ACGCGATGAAG	GCTAGC	TTGCGACTGGCGGCG	TTCTAAATCTGACTAGTAGGGCCGATTCGATAATGAGGGGACACCTGACTTGTTTGATAAGTACGCGGGGCATAAATATTTTGCCGCGACCTAGTTCCTCAGATACTGATTGTGCCCCATACAATGCTCATTCCTTTGTC
V-1576	[-22,-18] mutation	[-22,-18] mutation	CGCCCGAACGCCCAT	GAGCTC	GATCTATTATTAATACGACTCACTATAGGGAAATAGAAA	GTCGAC	AAAATT	GGATCC	CATATCGTCCT	GCTAGC	TTGCGACTGGCGGCG	TTCTAAATCTGACTAGTAGGGCCGATTCGATAATGAGGGGACACCTGACTTGTTTGATAAGTACGCGGGGCATAAATATTTTGCCGCGACCTAGTTCCTCAGATACTGATTGTGCCCCATACAATGCTCATTCCTTTGTC
V-1577	[-22,-18] mutation	[-22,-18] mutation	CGCCCGAACGCCCAT	GAGCTC	GATCTCTTATTAATACGACTCACTATAGGGAAATAGAAA	GTCGAC	AAAATT	GGATCC	AAAGATTCCGG	GCTAGC	TTGCGACTGGCGGCG	TTCTAAATCTGACTAGTAGGGCCGATTCGATAATGAGGGGACACCTGACTTGTTTGATAAGTACGCGGGGCATAAATATTTTGCCGCGACCTAGTTCCTCAGATACTGATTGTGCCCCATACAATGCTCATTCCTTTGTC
V-1578	[-22,-18] mutation	[-22,-18] mutation	CGCCCGAACGCCCAT	GAGCTC	GATCTTTTATTAATACGACTCACTATAGGGAAATAGAAA	GTCGAC	AAAATT	GGATCC	TGATTCGTGCA	GCTAGC	TTGCGACTGGCGGCG	TTCTAAATCTGACTAGTAGGGCCGATTCGATAATGAGGGGACACCTGACTTGTTTGATAAGTACGCGGGGCATAAATATTTTGCCGCGACCTAGTTCCTCAGATACTGATTGTGCCCCATACAATGCTCATTCCTTTGTC
V-1579	[-22,-18] mutation	[-22,-18] mutation	CGCCCGAACGCCCAT	GAGCTC	GATCTGTTATTAATACGACTCACTATAGGGAAATAGAAA	GTCGAC	AAAATT	GGATCC	GCCTCGGAATT	GCTAGC	TTGCGACTGGCGGCG	TTCTAAATCTGACTAGTAGGGCCGATTCGATAATGAGGGGACACCTGACTTGTTTGATAAGTACGCGGGGCATAAATATTTTGCCGCGACCTAGTTCCTCAGATACTGATTGTGCCCCATACAATGCTCATTCCTTTGTC
V-1580	[-22,-18] mutation	[-22,-18] mutation	CGCCCGAACGCCCAT	GAGCTC	GATCTAGTATTAATACGACTCACTATAGGGAAATAGAAA	GTCGAC	AAAATT	GGATCC	TACAACCCGCA	GCTAGC	TTGCGACTGGCGGCG	TTCTAAATCTGACTAGTAGGGCCGATTCGATAATGAGGGGACACCTGACTTGTTTGATAAGTACGCGGGGCATAAATATTTTGCCGCGACCTAGTTCCTCAGATACTGATTGTGCCCCATACAATGCTCATTCCTTTGTC
V-1581	[-22,-18] mutation	[-22,-18] mutation	CGCCCGAACGCCCAT	GAGCTC	GATCTCGTATTAATACGACTCACTATAGGGAAATAGAAA	GTCGAC	AAAATT	GGATCC	CCGAATGCTGG	GCTAGC	TTGCGACTGGCGGCG	TTCTAAATCTGACTAGTAGGGCCGATTCGATAATGAGGGGACACCTGACTTGTTTGATAAGTACGCGGGGCATAAATATTTTGCCGCGACCTAGTTCCTCAGATACTGATTGTGCCCCATACAATGCTCATTCCTTTGTC
V-1582	[-22,-18] mutation	[-22,-18] mutation	CGCCCGAACGCCCAT	GAGCTC	GATCTTGTATTAATACGACTCACTATAGGGAAATAGAAA	GTCGAC	AAAATT	GGATCC	GCACCAAATAC	GCTAGC	TTGCGACTGGCGGCG	TTCTAAATCTGACTAGTAGGGCCGATTCGATAATGAGGGGACACCTGACTTGTTTGATAAGTACGCGGGGCATAAATATTTTGCCGCGACCTAGTTCCTCAGATACTGATTGTGCCCCATACAATGCTCATTCCTTTGTC
V-1583	[-22,-18] mutation	[-22,-18] mutation	CGCCCGAACGCCCAT	GAGCTC	GATCTGGTATTAATACGACTCACTATAGGGAAATAGAAA	GTCGAC	AAAATT	GGATCC	ATAGCGATACA	GCTAGC	TTGCGACTGGCGGCG	TTCTAAATCTGACTAGTAGGGCCGATTCGATAATGAGGGGACACCTGACTTGTTTGATAAGTACGCGGGGCATAAATATTTTGCCGCGACCTAGTTCCTCAGATACTGATTGTGCCCCATACAATGCTCATTCCTTTGTC
V-1584	[-22,-18] mutation	[-22,-18] mutation	CGCCCGAACGCCCAT	GAGCTC	GATCTAAGATTAATACGACTCACTATAGGGAAATAGAAA	GTCGAC	AAAATT	GGATCC	CGCTATCGCAC	GCTAGC	TTGCGACTGGCGGCG	TTCTAAATCTGACTAGTAGGGCCGATTCGATAATGAGGGGACACCTGACTTGTTTGATAAGTACGCGGGGCATAAATATTTTGCCGCGACCTAGTTCCTCAGATACTGATTGTGCCCCATACAATGCTCATTCCTTTGTC
V-1585	[-22,-18] mutation	[-22,-18] mutation	CGCCCGAACGCCCAT	GAGCTC	GATCTCAGATTAATACGACTCACTATAGGGAAATAGAAA	GTCGAC	AAAATT	GGATCC	AACAGCGAGAA	GCTAGC	TTGCGACTGGCGGCG	TTCTAAATCTGACTAGTAGGGCCGATTCGATAATGAGGGGACACCTGACTTGTTTGATAAGTACGCGGGGCATAAATATTTTGCCGCGACCTAGTTCCTCAGATACTGATTGTGCCCCATACAATGCTCATTCCTTTGTC
V-1586	[-22,-18] mutation	[-22,-18] mutation	CGCCCGAACGCCCAT	GAGCTC	GATCTTAGATTAATACGACTCACTATAGGGAAATAGAAA	GTCGAC	AAAATT	GGATCC	GACGAATTGTG	GCTAGC	TTGCGACTGGCGGCG	TTCTAAATCTGACTAGTAGGGCCGATTCGATAATGAGGGGACACCTGACTTGTTTGATAAGTACGCGGGGCATAAATATTTTGCCGCGACCTAGTTCCTCAGATACTGATTGTGCCCCATACAATGCTCATTCCTTTGTC
V-1587	[-22,-18] mutation	[-22,-18] mutation	CGCCCGAACGCCCAT	GAGCTC	GATCTGAGATTAATACGACTCACTATAGGGAAATAGAAA	GTCGAC	AAAATT	GGATCC	GTCTTCATCCC	GCTAGC	TTGCGACTGGCGGCG	TTCTAAATCTGACTAGTAGGGCCGATTCGATAATGAGGGGACACCTGACTTGTTTGATAAGTACGCGGGGCATAAATATTTTGCCGCGACCTAGTTCCTCAGATACTGATTGTGCCCCATACAATGCTCATTCCTTTGTC
V-1588	[-22,-18] mutation	[-22,-18] mutation	CGCCCGAACGCCCAT	GAGCTC	GATCTACGATTAATACGACTCACTATAGGGAAATAGAAA	GTCGAC	AAAATT	GGATCC	AGGACATAGGT	GCTAGC	TTGCGACTGGCGGCG	TTCTAAATCTGACTAGTAGGGCCGATTCGATAATGAGGGGACACCTGACTTGTTTGATAAGTACGCGGGGCATAAATATTTTGCCGCGACCTAGTTCCTCAGATACTGATTGTGCCCCATACAATGCTCATTCCTTTGTC
V-1589	[-22,-18] mutation	[-22,-18] mutation	CGCCCGAACGCCCAT	GAGCTC	GATCTCCGATTAATACGACTCACTATAGGGAAATAGAAA	GTCGAC	AAAATT	GGATCC	CTTCACGCTTG	GCTAGC	TTGCGACTGGCGGCG	TTCTAAATCTGACTAGTAGGGCCGATTCGATAATGAGGGGACACCTGACTTGTTTGATAAGTACGCGGGGCATAAATATTTTGCCGCGACCTAGTTCCTCAGATACTGATTGTGCCCCATACAATGCTCATTCCTTTGTC
V-1590	[-22,-18] mutation	[-22,-18] mutation	CGCCCGAACGCCCAT	GAGCTC	GATCTTCGATTAATACGACTCACTATAGGGAAATAGAAA	GTCGAC	AAAATT	GGATCC	AAGACATTCAG	GCTAGC	TTGCGACTGGCGGCG	TTCTAAATCTGACTAGTAGGGCCGATTCGATAATGAGGGGACACCTGACTTGTTTGATAAGTACGCGGGGCATAAATATTTTGCCGCGACCTAGTTCCTCAGATACTGATTGTGCCCCATACAATGCTCATTCCTTTGTC
V-1591	[-22,-18] mutation	[-22,-18] mutation	CGCCCGAACGCCCAT	GAGCTC	GATCTGCGATTAATACGACTCACTATAGGGAAATAGAAA	GTCGAC	AAAATT	GGATCC	CCTCACGGACT	GCTAGC	TTGCGACTGGCGGCG	TTCTAAATCTGACTAGTAGGGCCGATTCGATAATGAGGGGACACCTGACTTGTTTGATAAGTACGCGGGGCATAAATATTTTGCCGCGACCTAGTTCCTCAGATACTGATTGTGCCCCATACAATGCTCATTCCTTTGTC
V-1592	[-22,-18] mutation	[-22,-18] mutation	CGCCCGAACGCCCAT	GAGCTC	GATCTATGATTAATACGACTCACTATAGGGAAATAGAAA	GTCGAC	AAAATT	GGATCC	ACAGGTCATCG	GCTAGC	TTGCGACTGGCGGCG	TTCTAAATCTGACTAGTAGGGCCGATTCGATAATGAGGGGACACCTGACTTGTTTGATAAGTACGCGGGGCATAAATATTTTGCCGCGACCTAGTTCCTCAGATACTGATTGTGCCCCATACAATGCTCATTCCTTTGTC
V-1593	[-22,-18] mutation	[-22,-18] mutation	CGCCCGAACGCCCAT	GAGCTC	GATCTCTGATTAATACGACTCACTATAGGGAAATAGAAA	GTCGAC	AAAATT	GGATCC	CACTTGACGAT	GCTAGC	TTGCGACTGGCGGCG	TTCTAAATCTGACTAGTAGGGCCGATTCGATAATGAGGGGACACCTGACTTGTTTGATAAGTACGCGGGGCATAAATATTTTGCCGCGACCTAGTTCCTCAGATACTGATTGTGCCCCATACAATGCTCATTCCTTTGTC
V-1594	[-22,-18] mutation	[-22,-18] mutation	CGCCCGAACGCCCAT	GAGCTC	GATCTTTGATTAATACGACTCACTATAGGGAAATAGAAA	GTCGAC	AAAATT	GGATCC	AGAAATTATTT	GCTAGC	TTGCGACTGGCGGCG	TTCTAAATCTGACTAGTAGGGCCGATTCGATAATGAGGGGACACCTGACTTGTTTGATAAGTACGCGGGGCATAAATATTTTGCCGCGACCTAGTTCCTCAGATACTGATTGTGCCCCATACAATGCTCATTCCTTTGTC
V-1595	[-22,-18] mutation	[-22,-18] mutation	CGCCCGAACGCCCAT	GAGCTC	GATCTGTGATTAATACGACTCACTATAGGGAAATAGAAA	GTCGAC	AAAATT	GGATCC	CTCCCGGCGGG	GCTAGC	TTGCGACTGGCGGCG	TTCTAAATCTGACTAGTAGGGCCGATTCGATAATGAGGGGACACCTGACTTGTTTGATAAGTACGCGGGGCATAAATATTTTGCCGCGACCTAGTTCCTCAGATACTGATTGTGCCCCATACAATGCTCATTCCTTTGTC
V-1596	[-22,-18] mutation	[-22,-18] mutation	CGCCCGAACGCCCAT	GAGCTC	GATCTAGGATTAATACGACTCACTATAGGGAAATAGAAA	GTCGAC	AAAATT	GGATCC	ACTCCTCAGGG	GCTAGC	TTGCGACTGGCGGCG	TTCTAAATCTGACTAGTAGGGCCGATTCGATAATGAGGGGACACCTGACTTGTTTGATAAGTACGCGGGGCATAAATATTTTGCCGCGACCTAGTTCCTCAGATACTGATTGTGCCCCATACAATGCTCATTCCTTTGTC
V-1597	[-22,-18] mutation	[-22,-18] mutation	CGCCCGAACGCCCAT	GAGCTC	GATCTCGGATTAATACGACTCACTATAGGGAAATAGAAA	GTCGAC	AAAATT	GGATCC	GCCGACAGACA	GCTAGC	TTGCGACTGGCGGCG	TTCTAAATCTGACTAGTAGGGCCGATTCGATAATGAGGGGACACCTGACTTGTTTGATAAGTACGCGGGGCATAAATATTTTGCCGCGACCTAGTTCCTCAGATACTGATTGTGCCCCATACAATGCTCATTCCTTTGTC
V-1598	[-22,-18] mutation	[-22,-18] mutation	CGCCCGAACGCCCAT	GAGCTC	GATCTTGGATTAATACGACTCACTATAGGGAAATAGAAA	GTCGAC	AAAATT	GGATCC	GTATAGATCAC	GCTAGC	TTGCGACTGGCGGCG	TTCTAAATCTGACTAGTAGGGCCGATTCGATAATGAGGGGACACCTGACTTGTTTGATAAGTACGCGGGGCATAAATATTTTGCCGCGACCTAGTTCCTCAGATACTGATTGTGCCCCATACAATGCTCATTCCTTTGTC
V-1599	[-22,-18] mutation	[-22,-18] mutation	CGCCCGAACGCCCAT	GAGCTC	GATCTGGGATTAATACGACTCACTATAGGGAAATAGAAA	GTCGAC	AAAATT	GGATCC	AGACGGGTAAC	GCTAGC	TTGCGACTGGCGGCG	TTCTAAATCTGACTAGTAGGGCCGATTCGATAATGAGGGGACACCTGACTTGTTTGATAAGTACGCGGGGCATAAATATTTTGCCGCGACCTAGTTCCTCAGATACTGATTGTGCCCCATACAATGCTCATTCCTTTGTC
V-1600	[-22,-18] mutation	[-22,-18] mutation	CGCCCGAACGCCCAT	GAGCTC	GATCTAAACTTAATACGACTCACTATAGGGAAATAGAAA	GTCGAC	AAAATT	GGATCC	CACACGAAACG	GCTAGC	TTGCGACTGGCGGCG	TTCTAAATCTGACTAGTAGGGCCGATTCGATAATGAGGGGACACCTGACTTGTTTGATAAGTACGCGGGGCATAAATATTTTGCCGCGACCTAGTTCCTCAGATACTGATTGTGCCCCATACAATGCTCATTCCTTTGTC
V-1601	[-22,-18] mutation	[-22,-18] mutation	CGCCCGAACGCCCAT	GAGCTC	GATCTCAACTTAATACGACTCACTATAGGGAAATAGAAA	GTCGAC	AAAATT	GGATCC	TCACATCCCAT	GCTAGC	TTGCGACTGGCGGCG	TTCTAAATCTGACTAGTAGGGCCGATTCGATAATGAGGGGACACCTGACTTGTTTGATAAGTACGCGGGGCATAAATATTTTGCCGCGACCTAGTTCCTCAGATACTGATTGTGCCCCATACAATGCTCATTCCTTTGTC
V-1602	[-22,-18] mutation	[-22,-18] mutation	CGCCCGAACGCCCAT	GAGCTC	GATCTTAACTTAATACGACTCACTATAGGGAAATAGAAA	GTCGAC	AAAATT	GGATCC	GTTAGTTTATG	GCTAGC	TTGCGACTGGCGGCG	TTCTAAATCTGACTAGTAGGGCCGATTCGATAATGAGGGGACACCTGACTTGTTTGATAAGTACGCGGGGCATAAATATTTTGCCGCGACCTAGTTCCTCAGATACTGATTGTGCCCCATACAATGCTCATTCCTTTGTC
V-1603	[-22,-18] mutation	[-22,-18] mutation	CGCCCGAACGCCCAT	GAGCTC	GATCTGAACTTAATACGACTCACTATAGGGAAATAGAAA	GTCGAC	AAAATT	GGATCC	AACCAAATCGC	GCTAGC	TTGCGACTGGCGGCG	TTCTAAATCTGACTAGTAGGGCCGATTCGATAATGAGGGGACACCTGACTTGTTTGATAAGTACGCGGGGCATAAATATTTTGCCGCGACCTAGTTCCTCAGATACTGATTGTGCCCCATACAATGCTCATTCCTTTGTC
V-1604	[-22,-18] mutation	[-22,-18] mutation	CGCCCGAACGCCCAT	GAGCTC	GATCTACACTTAATACGACTCACTATAGGGAAATAGAAA	GTCGAC	AAAATT	GGATCC	CCAACCCGATA	GCTAGC	TTGCGACTGGCGGCG	TTCTAAATCTGACTAGTAGGGCCGATTCGATAATGAGGGGACACCTGACTTGTTTGATAAGTACGCGGGGCATAAATATTTTGCCGCGACCTAGTTCCTCAGATACTGATTGTGCCCCATACAATGCTCATTCCTTTGTC
V-1605	[-22,-18] mutation	[-22,-18] mutation	CGCCCGAACGCCCAT	GAGCTC	GATCTCCACTTAATACGACTCACTATAGGGAAATAGAAA	GTCGAC	AAAATT	GGATCC	AGGCTATCTGT	GCTAGC	TTGCGACTGGCGGCG	TTCTAAATCTGACTAGTAGGGCCGATTCGATAATGAGGGGACACCTGACTTGTTTGATAAGTACGCGGGGCATAAATATTTTGCCGCGACCTAGTTCCTCAGATACTGATTGTGCCCCATACAATGCTCATTCCTTTGTC
V-1606	[-22,-18] mutation	[-22,-18] mutation	CGCCCGAACGCCCAT	GAGCTC	GATCTTCACTTAATACGACTCACTATAGGGAAATAGAAA	GTCGAC	AAAATT	GGATCC	CTTAGCGAGTG	GCTAGC	TTGCGACTGGCGGCG	TTCTAAATCTGACTAGTAGGGCCGATTCGATAATGAGGGGACACCTGACTTGTTTGATAAGTACGCGGGGCATAAATATTTTGCCGCGACCTAGTTCCTCAGATACTGATTGTGCCCCATACAATGCTCATTCCTTTGTC
V-1607	[-22,-18] mutation	[-22,-18] mutation	CGCCCGAACGCCCAT	GAGCTC	GATCTGCACTTAATACGACTCACTATAGGGAAATAGAAA	GTCGAC	AAAATT	GGATCC	ACAGGGGCAGT	GCTAGC	TTGCGACTGGCGGCG	TTCTAAATCTGACTAGTAGGGCCGATTCGATAATGAGGGGACACCTGACTTGTTTGATAAGTACGCGGGGCATAAATATTTTGCCGCGACCTAGTTCCTCAGATACTGATTGTGCCCCATACAATGCTCATTCCTTTGTC
V-1608	[-22,-18] mutation	[-22,-18] mutation	CGCCCGAACGCCCAT	GAGCTC	GATCTATACTTAATACGACTCACTATAGGGAAATAGAAA	GTCGAC	AAAATT	GGATCC	GCCTGATATTA	GCTAGC	TTGCGACTGGCGGCG	TTCTAAATCTGACTAGTAGGGCCGATTCGATAATGAGGGGACACCTGACTTGTTTGATAAGTACGCGGGGCATAAATATTTTGCCGCGACCTAGTTCCTCAGATACTGATTGTGCCCCATACAATGCTCATTCCTTTGTC
V-1609	[-22,-18] mutation	[-22,-18] mutation	CGCCCGAACGCCCAT	GAGCTC	GATCTCTACTTAATACGACTCACTATAGGGAAATAGAAA	GTCGAC	AAAATT	GGATCC	AGGAAACAATC	GCTAGC	TTGCGACTGGCGGCG	TTCTAAATCTGACTAGTAGGGCCGATTCGATAATGAGGGGACACCTGACTTGTTTGATAAGTACGCGGGGCATAAATATTTTGCCGCGACCTAGTTCCTCAGATACTGATTGTGCCCCATACAATGCTCATTCCTTTGTC
V-1610	[-22,-18] mutation	[-22,-18] mutation	CGCCCGAACGCCCAT	GAGCTC	GATCTTTACTTAATACGACTCACTATAGGGAAATAGAAA	GTCGAC	AAAATT	GGATCC	CTTCCCACCGA	GCTAGC	TTGCGACTGGCGGCG	TTCTAAATCTGACTAGTAGGGCCGATTCGATAATGAGGGGACACCTGACTTGTTTGATAAGTACGCGGGGCATAAATATTTTGCCGCGACCTAGTTCCTCAGATACTGATTGTGCCCCATACAATGCTCATTCCTTTGTC
V-1611	[-22,-18] mutation	[-22,-18] mutation	CGCCCGAACGCCCAT	GAGCTC	GATCTGTACTTAATACGACTCACTATAGGGAAATAGAAA	GTCGAC	AAAATT	GGATCC	CACTTTTACTG	GCTAGC	TTGCGACTGGCGGCG	TTCTAAATCTGACTAGTAGGGCCGATTCGATAATGAGGGGACACCTGACTTGTTTGATAAGTACGCGGGGCATAAATATTTTGCCGCGACCTAGTTCCTCAGATACTGATTGTGCCCCATACAATGCTCATTCCTTTGTC
V-1612	[-22,-18] mutation	[-22,-18] mutation	CGCCCGAACGCCCAT	GAGCTC	GATCTAGACTTAATACGACTCACTATAGGGAAATAGAAA	GTCGAC	AAAATT	GGATCC	CTCATTTGCCA	GCTAGC	TTGCGACTGGCGGCG	TTCTAAATCTGACTAGTAGGGCCGATTCGATAATGAGGGGACACCTGACTTGTTTGATAAGTACGCGGGGCATAAATATTTTGCCGCGACCTAGTTCCTCAGATACTGATTGTGCCCCATACAATGCTCATTCCTTTGTC
V-1613	[-22,-18] mutation	[-22,-18] mutation	CGCCCGAACGCCCAT	GAGCTC	GATCTCGACTTAATACGACTCACTATAGGGAAATAGAAA	GTCGAC	AAAATT	GGATCC	ACGTTTCGCTC	GCTAGC	TTGCGACTGGCGGCG	TTCTAAATCTGACTAGTAGGGCCGATTCGATAATGAGGGGACACCTGACTTGTTTGATAAGTACGCGGGGCATAAATATTTTGCCGCGACCTAGTTCCTCAGATACTGATTGTGCCCCATACAATGCTCATTCCTTTGTC
V-1614	[-22,-18] mutation	[-22,-18] mutation	CGCCCGAACGCCCAT	GAGCTC	GATCTTGACTTAATACGACTCACTATAGGGAAATAGAAA	GTCGAC	AAAATT	GGATCC	TGCCACAGTGT	GCTAGC	TTGCGACTGGCGGCG	TTCTAAATCTGACTAGTAGGGCCGATTCGATAATGAGGGGACACCTGACTTGTTTGATAAGTACGCGGGGCATAAATATTTTGCCGCGACCTAGTTCCTCAGATACTGATTGTGCCCCATACAATGCTCATTCCTTTGTC
V-1615	[-22,-18] mutation	[-22,-18] mutation	CGCCCGAACGCCCAT	GAGCTC	GATCTGGACTTAATACGACTCACTATAGGGAAATAGAAA	GTCGAC	AAAATT	GGATCC	GATGGGATAGA	GCTAGC	TTGCGACTGGCGGCG	TTCTAAATCTGACTAGTAGGGCCGATTCGATAATGAGGGGACACCTGACTTGTTTGATAAGTACGCGGGGCATAAATATTTTGCCGCGACCTAGTTCCTCAGATACTGATTGTGCCCCATACAATGCTCATTCCTTTGTC
V-1616	[-22,-18] mutation	[-22,-18] mutation	CGCCCGAACGCCCAT	GAGCTC	GATCTAACCTTAATACGACTCACTATAGGGAAATAGAAA	GTCGAC	AAAATT	GGATCC	CGCATTCGGCA	GCTAGC	TTGCGACTGGCGGCG	TTCTAAATCTGACTAGTAGGGCCGATTCGATAATGAGGGGACACCTGACTTGTTTGATAAGTACGCGGGGCATAAATATTTTGCCGCGACCTAGTTCCTCAGATACTGATTGTGCCCCATACAATGCTCATTCCTTTGTC
V-1617	[-22,-18] mutation	[-22,-18] mutation	CGCCCGAACGCCCAT	GAGCTC	GATCTCACCTTAATACGACTCACTATAGGGAAATAGAAA	GTCGAC	AAAATT	GGATCC	GAGTTGCAGTG	GCTAGC	TTGCGACTGGCGGCG	TTCTAAATCTGACTAGTAGGGCCGATTCGATAATGAGGGGACACCTGACTTGTTTGATAAGTACGCGGGGCATAAATATTTTGCCGCGACCTAGTTCCTCAGATACTGATTGTGCCCCATACAATGCTCATTCCTTTGTC
V-1618	[-22,-18] mutation	[-22,-18] mutation	CGCCCGAACGCCCAT	GAGCTC	GATCTTACCTTAATACGACTCACTATAGGGAAATAGAAA	GTCGAC	AAAATT	GGATCC	ATAGCCGTCAC	GCTAGC	TTGCGACTGGCGGCG	TTCTAAATCTGACTAGTAGGGCCGATTCGATAATGAGGGGACACCTGACTTGTTTGATAAGTACGCGGGGCATAAATATTTTGCCGCGACCTAGTTCCTCAGATACTGATTGTGCCCCATACAATGCTCATTCCTTTGTC
V-1619	[-22,-18] mutation	[-22,-18] mutation	CGCCCGAACGCCCAT	GAGCTC	GATCTGACCTTAATACGACTCACTATAGGGAAATAGAAA	GTCGAC	AAAATT	GGATCC	GGATCTATCTG	GCTAGC	TTGCGACTGGCGGCG	TTCTAAATCTGACTAGTAGGGCCGATTCGATAATGAGGGGACACCTGACTTGTTTGATAAGTACGCGGGGCATAAATATTTTGCCGCGACCTAGTTCCTCAGATACTGATTGTGCCCCATACAATGCTCATTCCTTTGTC
V-1620	[-22,-18] mutation	[-22,-18] mutation	CGCCCGAACGCCCAT	GAGCTC	GATCTACCCTTAATACGACTCACTATAGGGAAATAGAAA	GTCGAC	AAAATT	GGATCC	CGCTAATGACA	GCTAGC	TTGCGACTGGCGGCG	TTCTAAATCTGACTAGTAGGGCCGATTCGATAATGAGGGGACACCTGACTTGTTTGATAAGTACGCGGGGCATAAATATTTTGCCGCGACCTAGTTCCTCAGATACTGATTGTGCCCCATACAATGCTCATTCCTTTGTC
V-1621	[-22,-18] mutation	[-22,-18] mutation	CGCCCGAACGCCCAT	GAGCTC	GATCTCCCCTTAATACGACTCACTATAGGGAAATAGAAA	GTCGAC	AAAATT	GGATCC	TGGTGCATAAA	GCTAGC	TTGCGACTGGCGGCG	TTCTAAATCTGACTAGTAGGGCCGATTCGATAATGAGGGGACACCTGACTTGTTTGATAAGTACGCGGGGCATAAATATTTTGCCGCGACCTAGTTCCTCAGATACTGATTGTGCCCCATACAATGCTCATTCCTTTGTC
V-1622	[-22,-18] mutation	[-22,-18] mutation	CGCCCGAACGCCCAT	GAGCTC	GATCTTCCCTTAATACGACTCACTATAGGGAAATAGAAA	GTCGAC	AAAATT	GGATCC	ATGATCACATC	GCTAGC	TTGCGACTGGCGGCG	TTCTAAATCTGACTAGTAGGGCCGATTCGATAATGAGGGGACACCTGACTTGTTTGATAAGTACGCGGGGCATAAATATTTTGCCGCGACCTAGTTCCTCAGATACTGATTGTGCCCCATACAATGCTCATTCCTTTGTC
V-1623	[-22,-18] mutation	[-22,-18] mutation	CGCCCGAACGCCCAT	GAGCTC	GATCTGCCCTTAATACGACTCACTATAGGGAAATAGAAA	GTCGAC	AAAATT	GGATCC	TCCAGAGCATT	GCTAGC	TTGCGACTGGCGGCG	TTCTAAATCTGACTAGTAGGGCCGATTCGATAATGAGGGGACACCTGACTTGTTTGATAAGTACGCGGGGCATAAATATTTTGCCGCGACCTAGTTCCTCAGATACTGATTGTGCCCCATACAATGCTCATTCCTTTGTC
V-1624	[-22,-18] mutation	[-22,-18] mutation	CGCCCGAACGCCCAT	GAGCTC	GATCTATCCTTAATACGACTCACTATAGGGAAATAGAAA	GTCGAC	AAAATT	GGATCC	ACAGGCGCGCG	GCTAGC	TTGCGACTGGCGGCG	TTCTAAATCTGACTAGTAGGGCCGATTCGATAATGAGGGGACACCTGACTTGTTTGATAAGTACGCGGGGCATAAATATTTTGCCGCGACCTAGTTCCTCAGATACTGATTGTGCCCCATACAATGCTCATTCCTTTGTC
V-1625	[-22,-18] mutation	[-22,-18] mutation	CGCCCGAACGCCCAT	GAGCTC	GATCTCTCCTTAATACGACTCACTATAGGGAAATAGAAA	GTCGAC	AAAATT	GGATCC	CACTTATATAT	GCTAGC	TTGCGACTGGCGGCG	TTCTAAATCTGACTAGTAGGGCCGATTCGATAATGAGGGGACACCTGACTTGTTTGATAAGTACGCGGGGCATAAATATTTTGCCGCGACCTAGTTCCTCAGATACTGATTGTGCCCCATACAATGCTCATTCCTTTGTC
V-1626	[-22,-18] mutation	[-22,-18] mutation	CGCCCGAACGCCCAT	GAGCTC	GATCTTTCCTTAATACGACTCACTATAGGGAAATAGAAA	GTCGAC	AAAATT	GGATCC	ACTGAAGGTCA	GCTAGC	TTGCGACTGGCGGCG	TTCTAAATCTGACTAGTAGGGCCGATTCGATAATGAGGGGACACCTGACTTGTTTGATAAGTACGCGGGGCATAAATATTTTGCCGCGACCTAGTTCCTCAGATACTGATTGTGCCCCATACAATGCTCATTCCTTTGTC
V-1627	[-22,-18] mutation	[-22,-18] mutation	CGCCCGAACGCCCAT	GAGCTC	GATCTGTCCTTAATACGACTCACTATAGGGAAATAGAAA	GTCGAC	AAAATT	GGATCC	AATCGTCACGA	GCTAGC	TTGCGACTGGCGGCG	TTCTAAATCTGACTAGTAGGGCCGATTCGATAATGAGGGGACACCTGACTTGTTTGATAAGTACGCGGGGCATAAATATTTTGCCGCGACCTAGTTCCTCAGATACTGATTGTGCCCCATACAATGCTCATTCCTTTGTC
V-1628	[-22,-18] mutation	[-22,-18] mutation	CGCCCGAACGCCCAT	GAGCTC	GATCTAGCCTTAATACGACTCACTATAGGGAAATAGAAA	GTCGAC	AAAATT	GGATCC	GAGTCCTTGAC	GCTAGC	TTGCGACTGGCGGCG	TTCTAAATCTGACTAGTAGGGCCGATTCGATAATGAGGGGACACCTGACTTGTTTGATAAGTACGCGGGGCATAAATATTTTGCCGCGACCTAGTTCCTCAGATACTGATTGTGCCCCATACAATGCTCATTCCTTTGTC
V-1629	[-22,-18] mutation	[-22,-18] mutation	CGCCCGAACGCCCAT	GAGCTC	GATCTCGCCTTAATACGACTCACTATAGGGAAATAGAAA	GTCGAC	AAAATT	GGATCC	CCGATGACATC	GCTAGC	TTGCGACTGGCGGCG	TTCTAAATCTGACTAGTAGGGCCGATTCGATAATGAGGGGACACCTGACTTGTTTGATAAGTACGCGGGGCATAAATATTTTGCCGCGACCTAGTTCCTCAGATACTGATTGTGCCCCATACAATGCTCATTCCTTTGTC
V-1630	[-22,-18] mutation	[-22,-18] mutation	CGCCCGAACGCCCAT	GAGCTC	GATCTTGCCTTAATACGACTCACTATAGGGAAATAGAAA	GTCGAC	AAAATT	GGATCC	CCTGCCGCGGG	GCTAGC	TTGCGACTGGCGGCG	TTCTAAATCTGACTAGTAGGGCCGATTCGATAATGAGGGGACACCTGACTTGTTTGATAAGTACGCGGGGCATAAATATTTTGCCGCGACCTAGTTCCTCAGATACTGATTGTGCCCCATACAATGCTCATTCCTTTGTC
V-1631	[-22,-18] mutation	[-22,-18] mutation	CGCCCGAACGCCCAT	GAGCTC	GATCTGGCCTTAATACGACTCACTATAGGGAAATAGAAA	GTCGAC	AAAATT	GGATCC	CATTGTAAACC	GCTAGC	TTGCGACTGGCGGCG	TTCTAAATCTGACTAGTAGGGCCGATTCGATAATGAGGGGACACCTGACTTGTTTGATAAGTACGCGGGGCATAAATATTTTGCCGCGACCTAGTTCCTCAGATACTGATTGTGCCCCATACAATGCTCATTCCTTTGTC
V-1632	[-22,-18] mutation	[-22,-18] mutation	CGCCCGAACGCCCAT	GAGCTC	GATCTAATCTTAATACGACTCACTATAGGGAAATAGAAA	GTCGAC	AAAATT	GGATCC	AGCGATTACAC	GCTAGC	TTGCGACTGGCGGCG	TTCTAAATCTGACTAGTAGGGCCGATTCGATAATGAGGGGACACCTGACTTGTTTGATAAGTACGCGGGGCATAAATATTTTGCCGCGACCTAGTTCCTCAGATACTGATTGTGCCCCATACAATGCTCATTCCTTTGTC
V-1633	[-22,-18] mutation	[-22,-18] mutation	CGCCCGAACGCCCAT	GAGCTC	GATCTCATCTTAATACGACTCACTATAGGGAAATAGAAA	GTCGAC	AAAATT	GGATCC	CTATCGGCACA	GCTAGC	TTGCGACTGGCGGCG	TTCTAAATCTGACTAGTAGGGCCGATTCGATAATGAGGGGACACCTGACTTGTTTGATAAGTACGCGGGGCATAAATATTTTGCCGCGACCTAGTTCCTCAGATACTGATTGTGCCCCATACAATGCTCATTCCTTTGTC
V-1634	[-22,-18] mutation	[-22,-18] mutation	CGCCCGAACGCCCAT	GAGCTC	GATCTTATCTTAATACGACTCACTATAGGGAAATAGAAA	GTCGAC	AAAATT	GGATCC	AGCGAACACCG	GCTAGC	TTGCGACTGGCGGCG	TTCTAAATCTGACTAGTAGGGCCGATTCGATAATGAGGGGACACCTGACTTGTTTGATAAGTACGCGGGGCATAAATATTTTGCCGCGACCTAGTTCCTCAGATACTGATTGTGCCCCATACAATGCTCATTCCTTTGTC
V-1635	[-22,-18] mutation	[-22,-18] mutation	CGCCCGAACGCCCAT	GAGCTC	GATCTGATCTTAATACGACTCACTATAGGGAAATAGAAA	GTCGAC	AAAATT	GGATCC	GTATCCACAAT	GCTAGC	TTGCGACTGGCGGCG	TTCTAAATCTGACTAGTAGGGCCGATTCGATAATGAGGGGACACCTGACTTGTTTGATAAGTACGCGGGGCATAAATATTTTGCCGCGACCTAGTTCCTCAGATACTGATTGTGCCCCATACAATGCTCATTCCTTTGTC
V-1636	[-22,-18] mutation	[-22,-18] mutation	CGCCCGAACGCCCAT	GAGCTC	GATCTACTCTTAATACGACTCACTATAGGGAAATAGAAA	GTCGAC	AAAATT	GGATCC	ATATTACAATT	GCTAGC	TTGCGACTGGCGGCG	TTCTAAATCTGACTAGTAGGGCCGATTCGATAATGAGGGGACACCTGACTTGTTTGATAAGTACGCGGGGCATAAATATTTTGCCGCGACCTAGTTCCTCAGATACTGATTGTGCCCCATACAATGCTCATTCCTTTGTC
V-1637	[-22,-18] mutation	[-22,-18] mutation	CGCCCGAACGCCCAT	GAGCTC	GATCTCCTCTTAATACGACTCACTATAGGGAAATAGAAA	GTCGAC	AAAATT	GGATCC	CGCGGCACCGG	GCTAGC	TTGCGACTGGCGGCG	TTCTAAATCTGACTAGTAGGGCCGATTCGATAATGAGGGGACACCTGACTTGTTTGATAAGTACGCGGGGCATAAATATTTTGCCGCGACCTAGTTCCTCAGATACTGATTGTGCCCCATACAATGCTCATTCCTTTGTC
V-1638	[-22,-18] mutation	[-22,-18] mutation	CGCCCGAACGCCCAT	GAGCTC	GATCTTCTCTTAATACGACTCACTATAGGGAAATAGAAA	GTCGAC	AAAATT	GGATCC	ACGCGAATAGG	GCTAGC	TTGCGACTGGCGGCG	TTCTAAATCTGACTAGTAGGGCCGATTCGATAATGAGGGGACACCTGACTTGTTTGATAAGTACGCGGGGCATAAATATTTTGCCGCGACCTAGTTCCTCAGATACTGATTGTGCCCCATACAATGCTCATTCCTTTGTC
V-1639	[-22,-18] mutation	[-22,-18] mutation	CGCCCGAACGCCCAT	GAGCTC	GATCTGCTCTTAATACGACTCACTATAGGGAAATAGAAA	GTCGAC	AAAATT	GGATCC	ACGGTGGCTCG	GCTAGC	TTGCGACTGGCGGCG	TTCTAAATCTGACTAGTAGGGCCGATTCGATAATGAGGGGACACCTGACTTGTTTGATAAGTACGCGGGGCATAAATATTTTGCCGCGACCTAGTTCCTCAGATACTGATTGTGCCCCATACAATGCTCATTCCTTTGTC
V-1640	[-22,-18] mutation	[-22,-18] mutation	CGCCCGAACGCCCAT	GAGCTC	GATCTATTCTTAATACGACTCACTATAGGGAAATAGAAA	GTCGAC	AAAATT	GGATCC	GTAGAGCCCCA	GCTAGC	TTGCGACTGGCGGCG	TTCTAAATCTGACTAGTAGGGCCGATTCGATAATGAGGGGACACCTGACTTGTTTGATAAGTACGCGGGGCATAAATATTTTGCCGCGACCTAGTTCCTCAGATACTGATTGTGCCCCATACAATGCTCATTCCTTTGTC
V-1641	[-22,-18] mutation	[-22,-18] mutation	CGCCCGAACGCCCAT	GAGCTC	GATCTCTTCTTAATACGACTCACTATAGGGAAATAGAAA	GTCGAC	AAAATT	GGATCC	ACACGCATATT	GCTAGC	TTGCGACTGGCGGCG	TTCTAAATCTGACTAGTAGGGCCGATTCGATAATGAGGGGACACCTGACTTGTTTGATAAGTACGCGGGGCATAAATATTTTGCCGCGACCTAGTTCCTCAGATACTGATTGTGCCCCATACAATGCTCATTCCTTTGTC
V-1642	[-22,-18] mutation	[-22,-18] mutation	CGCCCGAACGCCCAT	GAGCTC	GATCTTTTCTTAATACGACTCACTATAGGGAAATAGAAA	GTCGAC	AAAATT	GGATCC	CACATACGCGG	GCTAGC	TTGCGACTGGCGGCG	TTCTAAATCTGACTAGTAGGGCCGATTCGATAATGAGGGGACACCTGACTTGTTTGATAAGTACGCGGGGCATAAATATTTTGCCGCGACCTAGTTCCTCAGATACTGATTGTGCCCCATACAATGCTCATTCCTTTGTC
V-1643	[-22,-18] mutation	[-22,-18] mutation	CGCCCGAACGCCCAT	GAGCTC	GATCTGTTCTTAATACGACTCACTATAGGGAAATAGAAA	GTCGAC	AAAATT	GGATCC	TGTGGCCCAGG	GCTAGC	TTGCGACTGGCGGCG	TTCTAAATCTGACTAGTAGGGCCGATTCGATAATGAGGGGACACCTGACTTGTTTGATAAGTACGCGGGGCATAAATATTTTGCCGCGACCTAGTTCCTCAGATACTGATTGTGCCCCATACAATGCTCATTCCTTTGTC
V-1644	[-22,-18] mutation	[-22,-18] mutation	CGCCCGAACGCCCAT	GAGCTC	GATCTAGTCTTAATACGACTCACTATAGGGAAATAGAAA	GTCGAC	AAAATT	GGATCC	AAGACAGCCGG	GCTAGC	TTGCGACTGGCGGCG	TTCTAAATCTGACTAGTAGGGCCGATTCGATAATGAGGGGACACCTGACTTGTTTGATAAGTACGCGGGGCATAAATATTTTGCCGCGACCTAGTTCCTCAGATACTGATTGTGCCCCATACAATGCTCATTCCTTTGTC
V-1645	[-22,-18] mutation	[-22,-18] mutation	CGCCCGAACGCCCAT	GAGCTC	GATCTCGTCTTAATACGACTCACTATAGGGAAATAGAAA	GTCGAC	AAAATT	GGATCC	AATTTCATTGA	GCTAGC	TTGCGACTGGCGGCG	TTCTAAATCTGACTAGTAGGGCCGATTCGATAATGAGGGGACACCTGACTTGTTTGATAAGTACGCGGGGCATAAATATTTTGCCGCGACCTAGTTCCTCAGATACTGATTGTGCCCCATACAATGCTCATTCCTTTGTC
V-1646	[-22,-18] mutation	[-22,-18] mutation	CGCCCGAACGCCCAT	GAGCTC	GATCTTGTCTTAATACGACTCACTATAGGGAAATAGAAA	GTCGAC	AAAATT	GGATCC	CCGGGACGGTC	GCTAGC	TTGCGACTGGCGGCG	TTCTAAATCTGACTAGTAGGGCCGATTCGATAATGAGGGGACACCTGACTTGTTTGATAAGTACGCGGGGCATAAATATTTTGCCGCGACCTAGTTCCTCAGATACTGATTGTGCCCCATACAATGCTCATTCCTTTGTC
V-1647	[-22,-18] mutation	[-22,-18] mutation	CGCCCGAACGCCCAT	GAGCTC	GATCTGGTCTTAATACGACTCACTATAGGGAAATAGAAA	GTCGAC	AAAATT	GGATCC	AACTTGTTTGC	GCTAGC	TTGCGACTGGCGGCG	TTCTAAATCTGACTAGTAGGGCCGATTCGATAATGAGGGGACACCTGACTTGTTTGATAAGTACGCGGGGCATAAATATTTTGCCGCGACCTAGTTCCTCAGATACTGATTGTGCCCCATACAATGCTCATTCCTTTGTC
V-1648	[-22,-18] mutation	[-22,-18] mutation	CGCCCGAACGCCCAT	GAGCTC	GATCTAAGCTTAATACGACTCACTATAGGGAAATAGAAA	GTCGAC	AAAATT	GGATCC	CCAGGTGGGTA	GCTAGC	TTGCGACTGGCGGCG	TTCTAAATCTGACTAGTAGGGCCGATTCGATAATGAGGGGACACCTGACTTGTTTGATAAGTACGCGGGGCATAAATATTTTGCCGCGACCTAGTTCCTCAGATACTGATTGTGCCCCATACAATGCTCATTCCTTTGTC
V-1649	[-22,-18] mutation	[-22,-18] mutation	CGCCCGAACGCCCAT	GAGCTC	GATCTCAGCTTAATACGACTCACTATAGGGAAATAGAAA	GTCGAC	AAAATT	GGATCC	AGTCTTTCAGG	GCTAGC	TTGCGACTGGCGGCG	TTCTAAATCTGACTAGTAGGGCCGATTCGATAATGAGGGGACACCTGACTTGTTTGATAAGTACGCGGGGCATAAATATTTTGCCGCGACCTAGTTCCTCAGATACTGATTGTGCCCCATACAATGCTCATTCCTTTGTC
V-1650	[-22,-18] mutation	[-22,-18] mutation	CGCCCGAACGCCCAT	GAGCTC	GATCTTAGCTTAATACGACTCACTATAGGGAAATAGAAA	GTCGAC	AAAATT	GGATCC	CTGAGGGACTT	GCTAGC	TTGCGACTGGCGGCG	TTCTAAATCTGACTAGTAGGGCCGATTCGATAATGAGGGGACACCTGACTTGTTTGATAAGTACGCGGGGCATAAATATTTTGCCGCGACCTAGTTCCTCAGATACTGATTGTGCCCCATACAATGCTCATTCCTTTGTC
V-1651	[-22,-18] mutation	[-22,-18] mutation	CGCCCGAACGCCCAT	GAGCTC	GATCTGAGCTTAATACGACTCACTATAGGGAAATAGAAA	GTCGAC	AAAATT	GGATCC	AGCACCGTTTG	GCTAGC	TTGCGACTGGCGGCG	TTCTAAATCTGACTAGTAGGGCCGATTCGATAATGAGGGGACACCTGACTTGTTTGATAAGTACGCGGGGCATAAATATTTTGCCGCGACCTAGTTCCTCAGATACTGATTGTGCCCCATACAATGCTCATTCCTTTGTC
V-1652	[-22,-18] mutation	[-22,-18] mutation	CGCCCGAACGCCCAT	GAGCTC	GATCTACGCTTAATACGACTCACTATAGGGAAATAGAAA	GTCGAC	AAAATT	GGATCC	CTACAATGGGT	GCTAGC	TTGCGACTGGCGGCG	TTCTAAATCTGACTAGTAGGGCCGATTCGATAATGAGGGGACACCTGACTTGTTTGATAAGTACGCGGGGCATAAATATTTTGCCGCGACCTAGTTCCTCAGATACTGATTGTGCCCCATACAATGCTCATTCCTTTGTC
V-1653	[-22,-18] mutation	[-22,-18] mutation	CGCCCGAACGCCCAT	GAGCTC	GATCTCCGCTTAATACGACTCACTATAGGGAAATAGAAA	GTCGAC	AAAATT	GGATCC	TTGCGCACGTC	GCTAGC	TTGCGACTGGCGGCG	TTCTAAATCTGACTAGTAGGGCCGATTCGATAATGAGGGGACACCTGACTTGTTTGATAAGTACGCGGGGCATAAATATTTTGCCGCGACCTAGTTCCTCAGATACTGATTGTGCCCCATACAATGCTCATTCCTTTGTC
V-1654	[-22,-18] mutation	[-22,-18] mutation	CGCCCGAACGCCCAT	GAGCTC	GATCTTCGCTTAATACGACTCACTATAGGGAAATAGAAA	GTCGAC	AAAATT	GGATCC	GGTATACATGA	GCTAGC	TTGCGACTGGCGGCG	TTCTAAATCTGACTAGTAGGGCCGATTCGATAATGAGGGGACACCTGACTTGTTTGATAAGTACGCGGGGCATAAATATTTTGCCGCGACCTAGTTCCTCAGATACTGATTGTGCCCCATACAATGCTCATTCCTTTGTC
V-1655	[-22,-18] mutation	[-22,-18] mutation	CGCCCGAACGCCCAT	GAGCTC	GATCTGCGCTTAATACGACTCACTATAGGGAAATAGAAA	GTCGAC	AAAATT	GGATCC	GCCTCCTCACG	GCTAGC	TTGCGACTGGCGGCG	TTCTAAATCTGACTAGTAGGGCCGATTCGATAATGAGGGGACACCTGACTTGTTTGATAAGTACGCGGGGCATAAATATTTTGCCGCGACCTAGTTCCTCAGATACTGATTGTGCCCCATACAATGCTCATTCCTTTGTC
V-1656	[-22,-18] mutation	[-22,-18] mutation	CGCCCGAACGCCCAT	GAGCTC	GATCTATGCTTAATACGACTCACTATAGGGAAATAGAAA	GTCGAC	AAAATT	GGATCC	CATTCTAGGTT	GCTAGC	TTGCGACTGGCGGCG	TTCTAAATCTGACTAGTAGGGCCGATTCGATAATGAGGGGACACCTGACTTGTTTGATAAGTACGCGGGGCATAAATATTTTGCCGCGACCTAGTTCCTCAGATACTGATTGTGCCCCATACAATGCTCATTCCTTTGTC
V-1657	[-22,-18] mutation	[-22,-18] mutation	CGCCCGAACGCCCAT	GAGCTC	GATCTCTGCTTAATACGACTCACTATAGGGAAATAGAAA	GTCGAC	AAAATT	GGATCC	AGGTATATAAC	GCTAGC	TTGCGACTGGCGGCG	TTCTAAATCTGACTAGTAGGGCCGATTCGATAATGAGGGGACACCTGACTTGTTTGATAAGTACGCGGGGCATAAATATTTTGCCGCGACCTAGTTCCTCAGATACTGATTGTGCCCCATACAATGCTCATTCCTTTGTC
V-1658	[-22,-18] mutation	[-22,-18] mutation	CGCCCGAACGCCCAT	GAGCTC	GATCTTTGCTTAATACGACTCACTATAGGGAAATAGAAA	GTCGAC	AAAATT	GGATCC	AATTAGTTCCT	GCTAGC	TTGCGACTGGCGGCG	TTCTAAATCTGACTAGTAGGGCCGATTCGATAATGAGGGGACACCTGACTTGTTTGATAAGTACGCGGGGCATAAATATTTTGCCGCGACCTAGTTCCTCAGATACTGATTGTGCCCCATACAATGCTCATTCCTTTGTC
V-1659	[-22,-18] mutation	[-22,-18] mutation	CGCCCGAACGCCCAT	GAGCTC	GATCTGTGCTTAATACGACTCACTATAGGGAAATAGAAA	GTCGAC	AAAATT	GGATCC	CCGGCTGGAAG	GCTAGC	TTGCGACTGGCGGCG	TTCTAAATCTGACTAGTAGGGCCGATTCGATAATGAGGGGACACCTGACTTGTTTGATAAGTACGCGGGGCATAAATATTTTGCCGCGACCTAGTTCCTCAGATACTGATTGTGCCCCATACAATGCTCATTCCTTTGTC
V-1660	[-22,-18] mutation	[-22,-18] mutation	CGCCCGAACGCCCAT	GAGCTC	GATCTAGGCTTAATACGACTCACTATAGGGAAATAGAAA	GTCGAC	AAAATT	GGATCC	GTCTCATTCAC	GCTAGC	TTGCGACTGGCGGCG	TTCTAAATCTGACTAGTAGGGCCGATTCGATAATGAGGGGACACCTGACTTGTTTGATAAGTACGCGGGGCATAAATATTTTGCCGCGACCTAGTTCCTCAGATACTGATTGTGCCCCATACAATGCTCATTCCTTTGTC
V-1661	[-22,-18] mutation	[-22,-18] mutation	CGCCCGAACGCCCAT	GAGCTC	GATCTCGGCTTAATACGACTCACTATAGGGAAATAGAAA	GTCGAC	AAAATT	GGATCC	CCGTTTCTTTT	GCTAGC	TTGCGACTGGCGGCG	TTCTAAATCTGACTAGTAGGGCCGATTCGATAATGAGGGGACACCTGACTTGTTTGATAAGTACGCGGGGCATAAATATTTTGCCGCGACCTAGTTCCTCAGATACTGATTGTGCCCCATACAATGCTCATTCCTTTGTC
V-1662	[-22,-18] mutation	[-22,-18] mutation	CGCCCGAACGCCCAT	GAGCTC	GATCTTGGCTTAATACGACTCACTATAGGGAAATAGAAA	GTCGAC	AAAATT	GGATCC	AAGCGTGGGGA	GCTAGC	TTGCGACTGGCGGCG	TTCTAAATCTGACTAGTAGGGCCGATTCGATAATGAGGGGACACCTGACTTGTTTGATAAGTACGCGGGGCATAAATATTTTGCCGCGACCTAGTTCCTCAGATACTGATTGTGCCCCATACAATGCTCATTCCTTTGTC
V-1663	[-22,-18] mutation	[-22,-18] mutation	CGCCCGAACGCCCAT	GAGCTC	GATCTGGGCTTAATACGACTCACTATAGGGAAATAGAAA	GTCGAC	AAAATT	GGATCC	ATCTTCGTCAG	GCTAGC	TTGCGACTGGCGGCG	TTCTAAATCTGACTAGTAGGGCCGATTCGATAATGAGGGGACACCTGACTTGTTTGATAAGTACGCGGGGCATAAATATTTTGCCGCGACCTAGTTCCTCAGATACTGATTGTGCCCCATACAATGCTCATTCCTTTGTC
V-1664	[-22,-18] mutation	[-22,-18] mutation	CGCCCGAACGCCCAT	GAGCTC	GATCTAAATTTAATACGACTCACTATAGGGAAATAGAAA	GTCGAC	AAAATT	GGATCC	CGAGGATGACT	GCTAGC	TTGCGACTGGCGGCG	TTCTAAATCTGACTAGTAGGGCCGATTCGATAATGAGGGGACACCTGACTTGTTTGATAAGTACGCGGGGCATAAATATTTTGCCGCGACCTAGTTCCTCAGATACTGATTGTGCCCCATACAATGCTCATTCCTTTGTC
V-1665	[-22,-18] mutation	[-22,-18] mutation	CGCCCGAACGCCCAT	GAGCTC	GATCTCAATTTAATACGACTCACTATAGGGAAATAGAAA	GTCGAC	AAAATT	GGATCC	CCTATGTTTTC	GCTAGC	TTGCGACTGGCGGCG	TTCTAAATCTGACTAGTAGGGCCGATTCGATAATGAGGGGACACCTGACTTGTTTGATAAGTACGCGGGGCATAAATATTTTGCCGCGACCTAGTTCCTCAGATACTGATTGTGCCCCATACAATGCTCATTCCTTTGTC
V-1666	[-22,-18] mutation	[-22,-18] mutation	CGCCCGAACGCCCAT	GAGCTC	GATCTTAATTTAATACGACTCACTATAGGGAAATAGAAA	GTCGAC	AAAATT	GGATCC	CTCCAATCATT	GCTAGC	TTGCGACTGGCGGCG	TTCTAAATCTGACTAGTAGGGCCGATTCGATAATGAGGGGACACCTGACTTGTTTGATAAGTACGCGGGGCATAAATATTTTGCCGCGACCTAGTTCCTCAGATACTGATTGTGCCCCATACAATGCTCATTCCTTTGTC
V-1667	[-22,-18] mutation	[-22,-18] mutation	CGCCCGAACGCCCAT	GAGCTC	GATCTGAATTTAATACGACTCACTATAGGGAAATAGAAA	GTCGAC	AAAATT	GGATCC	ATAATGGATCA	GCTAGC	TTGCGACTGGCGGCG	TTCTAAATCTGACTAGTAGGGCCGATTCGATAATGAGGGGACACCTGACTTGTTTGATAAGTACGCGGGGCATAAATATTTTGCCGCGACCTAGTTCCTCAGATACTGATTGTGCCCCATACAATGCTCATTCCTTTGTC
V-1668	[-22,-18] mutation	[-22,-18] mutation	CGCCCGAACGCCCAT	GAGCTC	GATCTACATTTAATACGACTCACTATAGGGAAATAGAAA	GTCGAC	AAAATT	GGATCC	AGTTAACCAAG	GCTAGC	TTGCGACTGGCGGCG	TTCTAAATCTGACTAGTAGGGCCGATTCGATAATGAGGGGACACCTGACTTGTTTGATAAGTACGCGGGGCATAAATATTTTGCCGCGACCTAGTTCCTCAGATACTGATTGTGCCCCATACAATGCTCATTCCTTTGTC
V-1669	[-22,-18] mutation	[-22,-18] mutation	CGCCCGAACGCCCAT	GAGCTC	GATCTCCATTTAATACGACTCACTATAGGGAAATAGAAA	GTCGAC	AAAATT	GGATCC	CTGGCCAACCT	GCTAGC	TTGCGACTGGCGGCG	TTCTAAATCTGACTAGTAGGGCCGATTCGATAATGAGGGGACACCTGACTTGTTTGATAAGTACGCGGGGCATAAATATTTTGCCGCGACCTAGTTCCTCAGATACTGATTGTGCCCCATACAATGCTCATTCCTTTGTC
V-1670	[-22,-18] mutation	[-22,-18] mutation	CGCCCGAACGCCCAT	GAGCTC	GATCTTCATTTAATACGACTCACTATAGGGAAATAGAAA	GTCGAC	AAAATT	GGATCC	ACCTTTAAAAT	GCTAGC	TTGCGACTGGCGGCG	TTCTAAATCTGACTAGTAGGGCCGATTCGATAATGAGGGGACACCTGACTTGTTTGATAAGTACGCGGGGCATAAATATTTTGCCGCGACCTAGTTCCTCAGATACTGATTGTGCCCCATACAATGCTCATTCCTTTGTC
V-1671	[-22,-18] mutation	[-22,-18] mutation	CGCCCGAACGCCCAT	GAGCTC	GATCTGCATTTAATACGACTCACTATAGGGAAATAGAAA	GTCGAC	AAAATT	GGATCC	CAAGGGCCCCG	GCTAGC	TTGCGACTGGCGGCG	TTCTAAATCTGACTAGTAGGGCCGATTCGATAATGAGGGGACACCTGACTTGTTTGATAAGTACGCGGGGCATAAATATTTTGCCGCGACCTAGTTCCTCAGATACTGATTGTGCCCCATACAATGCTCATTCCTTTGTC
V-1672	[-22,-18] mutation	[-22,-18] mutation	CGCCCGAACGCCCAT	GAGCTC	GATCTATATTTAATACGACTCACTATAGGGAAATAGAAA	GTCGAC	AAAATT	GGATCC	AGACCCCACGT	GCTAGC	TTGCGACTGGCGGCG	TTCTAAATCTGACTAGTAGGGCCGATTCGATAATGAGGGGACACCTGACTTGTTTGATAAGTACGCGGGGCATAAATATTTTGCCGCGACCTAGTTCCTCAGATACTGATTGTGCCCCATACAATGCTCATTCCTTTGTC
V-1673	[-22,-18] mutation	[-22,-18] mutation	CGCCCGAACGCCCAT	GAGCTC	GATCTCTATTTAATACGACTCACTATAGGGAAATAGAAA	GTCGAC	AAAATT	GGATCC	CTCAAAACATG	GCTAGC	TTGCGACTGGCGGCG	TTCTAAATCTGACTAGTAGGGCCGATTCGATAATGAGGGGACACCTGACTTGTTTGATAAGTACGCGGGGCATAAATATTTTGCCGCGACCTAGTTCCTCAGATACTGATTGTGCCCCATACAATGCTCATTCCTTTGTC
V-1674	[-22,-18] mutation	[-22,-18] mutation	CGCCCGAACGCCCAT	GAGCTC	GATCTTTATTTAATACGACTCACTATAGGGAAATAGAAA	GTCGAC	AAAATT	GGATCC	GTCTACTGGTG	GCTAGC	TTGCGACTGGCGGCG	TTCTAAATCTGACTAGTAGGGCCGATTCGATAATGAGGGGACACCTGACTTGTTTGATAAGTACGCGGGGCATAAATATTTTGCCGCGACCTAGTTCCTCAGATACTGATTGTGCCCCATACAATGCTCATTCCTTTGTC
V-1675	[-22,-18] mutation	[-22,-18] mutation	CGCCCGAACGCCCAT	GAGCTC	GATCTGTATTTAATACGACTCACTATAGGGAAATAGAAA	GTCGAC	AAAATT	GGATCC	CTGGTTTATGA	GCTAGC	TTGCGACTGGCGGCG	TTCTAAATCTGACTAGTAGGGCCGATTCGATAATGAGGGGACACCTGACTTGTTTGATAAGTACGCGGGGCATAAATATTTTGCCGCGACCTAGTTCCTCAGATACTGATTGTGCCCCATACAATGCTCATTCCTTTGTC
V-1676	[-22,-18] mutation	[-22,-18] mutation	CGCCCGAACGCCCAT	GAGCTC	GATCTAGATTTAATACGACTCACTATAGGGAAATAGAAA	GTCGAC	AAAATT	GGATCC	GCCTAGCCTTT	GCTAGC	TTGCGACTGGCGGCG	TTCTAAATCTGACTAGTAGGGCCGATTCGATAATGAGGGGACACCTGACTTGTTTGATAAGTACGCGGGGCATAAATATTTTGCCGCGACCTAGTTCCTCAGATACTGATTGTGCCCCATACAATGCTCATTCCTTTGTC
V-1677	[-22,-18] mutation	[-22,-18] mutation	CGCCCGAACGCCCAT	GAGCTC	GATCTCGATTTAATACGACTCACTATAGGGAAATAGAAA	GTCGAC	AAAATT	GGATCC	AAGAACGGTGA	GCTAGC	TTGCGACTGGCGGCG	TTCTAAATCTGACTAGTAGGGCCGATTCGATAATGAGGGGACACCTGACTTGTTTGATAAGTACGCGGGGCATAAATATTTTGCCGCGACCTAGTTCCTCAGATACTGATTGTGCCCCATACAATGCTCATTCCTTTGTC
V-1678	[-22,-18] mutation	[-22,-18] mutation	CGCCCGAACGCCCAT	GAGCTC	GATCTTGATTTAATACGACTCACTATAGGGAAATAGAAA	GTCGAC	AAAATT	GGATCC	CCTCCATTGTC	GCTAGC	TTGCGACTGGCGGCG	TTCTAAATCTGACTAGTAGGGCCGATTCGATAATGAGGGGACACCTGACTTGTTTGATAAGTACGCGGGGCATAAATATTTTGCCGCGACCTAGTTCCTCAGATACTGATTGTGCCCCATACAATGCTCATTCCTTTGTC
V-1679	[-22,-18] mutation	[-22,-18] mutation	CGCCCGAACGCCCAT	GAGCTC	GATCTGGATTTAATACGACTCACTATAGGGAAATAGAAA	GTCGAC	AAAATT	GGATCC	TGAAGTGCCTG	GCTAGC	TTGCGACTGGCGGCG	TTCTAAATCTGACTAGTAGGGCCGATTCGATAATGAGGGGACACCTGACTTGTTTGATAAGTACGCGGGGCATAAATATTTTGCCGCGACCTAGTTCCTCAGATACTGATTGTGCCCCATACAATGCTCATTCCTTTGTC
V-1680	[-22,-18] mutation	[-22,-18] mutation	CGCCCGAACGCCCAT	GAGCTC	GATCTAACTTTAATACGACTCACTATAGGGAAATAGAAA	GTCGAC	AAAATT	GGATCC	GTCCTGTAAGT	GCTAGC	TTGCGACTGGCGGCG	TTCTAAATCTGACTAGTAGGGCCGATTCGATAATGAGGGGACACCTGACTTGTTTGATAAGTACGCGGGGCATAAATATTTTGCCGCGACCTAGTTCCTCAGATACTGATTGTGCCCCATACAATGCTCATTCCTTTGTC
V-1681	[-22,-18] mutation	[-22,-18] mutation	CGCCCGAACGCCCAT	GAGCTC	GATCTCACTTTAATACGACTCACTATAGGGAAATAGAAA	GTCGAC	AAAATT	GGATCC	AACCGGCGACA	GCTAGC	TTGCGACTGGCGGCG	TTCTAAATCTGACTAGTAGGGCCGATTCGATAATGAGGGGACACCTGACTTGTTTGATAAGTACGCGGGGCATAAATATTTTGCCGCGACCTAGTTCCTCAGATACTGATTGTGCCCCATACAATGCTCATTCCTTTGTC
V-1682	[-22,-18] mutation	[-22,-18] mutation	CGCCCGAACGCCCAT	GAGCTC	GATCTTACTTTAATACGACTCACTATAGGGAAATAGAAA	GTCGAC	AAAATT	GGATCC	CCAATTATCAC	GCTAGC	TTGCGACTGGCGGCG	TTCTAAATCTGACTAGTAGGGCCGATTCGATAATGAGGGGACACCTGACTTGTTTGATAAGTACGCGGGGCATAAATATTTTGCCGCGACCTAGTTCCTCAGATACTGATTGTGCCCCATACAATGCTCATTCCTTTGTC
V-1683	[-22,-18] mutation	[-22,-18] mutation	CGCCCGAACGCCCAT	GAGCTC	GATCTGACTTTAATACGACTCACTATAGGGAAATAGAAA	GTCGAC	AAAATT	GGATCC	ACTCGCGTCCC	GCTAGC	TTGCGACTGGCGGCG	TTCTAAATCTGACTAGTAGGGCCGATTCGATAATGAGGGGACACCTGACTTGTTTGATAAGTACGCGGGGCATAAATATTTTGCCGCGACCTAGTTCCTCAGATACTGATTGTGCCCCATACAATGCTCATTCCTTTGTC
V-1684	[-22,-18] mutation	[-22,-18] mutation	CGCCCGAACGCCCAT	GAGCTC	GATCTACCTTTAATACGACTCACTATAGGGAAATAGAAA	GTCGAC	AAAATT	GGATCC	CAGATATGAAA	GCTAGC	TTGCGACTGGCGGCG	TTCTAAATCTGACTAGTAGGGCCGATTCGATAATGAGGGGACACCTGACTTGTTTGATAAGTACGCGGGGCATAAATATTTTGCCGCGACCTAGTTCCTCAGATACTGATTGTGCCCCATACAATGCTCATTCCTTTGTC
V-1685	[-22,-18] mutation	[-22,-18] mutation	CGCCCGAACGCCCAT	GAGCTC	GATCTCCCTTTAATACGACTCACTATAGGGAAATAGAAA	GTCGAC	AAAATT	GGATCC	TCAGGGTCTCG	GCTAGC	TTGCGACTGGCGGCG	TTCTAAATCTGACTAGTAGGGCCGATTCGATAATGAGGGGACACCTGACTTGTTTGATAAGTACGCGGGGCATAAATATTTTGCCGCGACCTAGTTCCTCAGATACTGATTGTGCCCCATACAATGCTCATTCCTTTGTC
V-1686	[-22,-18] mutation	[-22,-18] mutation	CGCCCGAACGCCCAT	GAGCTC	GATCTTCCTTTAATACGACTCACTATAGGGAAATAGAAA	GTCGAC	AAAATT	GGATCC	ACGGTATGGAG	GCTAGC	TTGCGACTGGCGGCG	TTCTAAATCTGACTAGTAGGGCCGATTCGATAATGAGGGGACACCTGACTTGTTTGATAAGTACGCGGGGCATAAATATTTTGCCGCGACCTAGTTCCTCAGATACTGATTGTGCCCCATACAATGCTCATTCCTTTGTC
V-1687	[-22,-18] mutation	[-22,-18] mutation	CGCCCGAACGCCCAT	GAGCTC	GATCTGCCTTTAATACGACTCACTATAGGGAAATAGAAA	GTCGAC	AAAATT	GGATCC	AGGACTACGTC	GCTAGC	TTGCGACTGGCGGCG	TTCTAAATCTGACTAGTAGGGCCGATTCGATAATGAGGGGACACCTGACTTGTTTGATAAGTACGCGGGGCATAAATATTTTGCCGCGACCTAGTTCCTCAGATACTGATTGTGCCCCATACAATGCTCATTCCTTTGTC
V-1688	[-22,-18] mutation	[-22,-18] mutation	CGCCCGAACGCCCAT	GAGCTC	GATCTATCTTTAATACGACTCACTATAGGGAAATAGAAA	GTCGAC	AAAATT	GGATCC	CTTCAGCATGA	GCTAGC	TTGCGACTGGCGGCG	TTCTAAATCTGACTAGTAGGGCCGATTCGATAATGAGGGGACACCTGACTTGTTTGATAAGTACGCGGGGCATAAATATTTTGCCGCGACCTAGTTCCTCAGATACTGATTGTGCCCCATACAATGCTCATTCCTTTGTC
V-1689	[-22,-18] mutation	[-22,-18] mutation	CGCCCGAACGCCCAT	GAGCTC	GATCTCTCTTTAATACGACTCACTATAGGGAAATAGAAA	GTCGAC	AAAATT	GGATCC	ACCCCAGCGCC	GCTAGC	TTGCGACTGGCGGCG	TTCTAAATCTGACTAGTAGGGCCGATTCGATAATGAGGGGACACCTGACTTGTTTGATAAGTACGCGGGGCATAAATATTTTGCCGCGACCTAGTTCCTCAGATACTGATTGTGCCCCATACAATGCTCATTCCTTTGTC
V-1690	[-22,-18] mutation	[-22,-18] mutation	CGCCCGAACGCCCAT	GAGCTC	GATCTTTCTTTAATACGACTCACTATAGGGAAATAGAAA	GTCGAC	AAAATT	GGATCC	TCCTGCGCCGA	GCTAGC	TTGCGACTGGCGGCG	TTCTAAATCTGACTAGTAGGGCCGATTCGATAATGAGGGGACACCTGACTTGTTTGATAAGTACGCGGGGCATAAATATTTTGCCGCGACCTAGTTCCTCAGATACTGATTGTGCCCCATACAATGCTCATTCCTTTGTC
V-1691	[-22,-18] mutation	[-22,-18] mutation	CGCCCGAACGCCCAT	GAGCTC	GATCTGTCTTTAATACGACTCACTATAGGGAAATAGAAA	GTCGAC	AAAATT	GGATCC	ATGAATCGAAG	GCTAGC	TTGCGACTGGCGGCG	TTCTAAATCTGACTAGTAGGGCCGATTCGATAATGAGGGGACACCTGACTTGTTTGATAAGTACGCGGGGCATAAATATTTTGCCGCGACCTAGTTCCTCAGATACTGATTGTGCCCCATACAATGCTCATTCCTTTGTC
V-1692	[-22,-18] mutation	[-22,-18] mutation	CGCCCGAACGCCCAT	GAGCTC	GATCTAGCTTTAATACGACTCACTATAGGGAAATAGAAA	GTCGAC	AAAATT	GGATCC	ATTCTCATCCT	GCTAGC	TTGCGACTGGCGGCG	TTCTAAATCTGACTAGTAGGGCCGATTCGATAATGAGGGGACACCTGACTTGTTTGATAAGTACGCGGGGCATAAATATTTTGCCGCGACCTAGTTCCTCAGATACTGATTGTGCCCCATACAATGCTCATTCCTTTGTC
V-1693	[-22,-18] mutation	[-22,-18] mutation	CGCCCGAACGCCCAT	GAGCTC	GATCTCGCTTTAATACGACTCACTATAGGGAAATAGAAA	GTCGAC	AAAATT	GGATCC	CGGAGACGAAG	GCTAGC	TTGCGACTGGCGGCG	TTCTAAATCTGACTAGTAGGGCCGATTCGATAATGAGGGGACACCTGACTTGTTTGATAAGTACGCGGGGCATAAATATTTTGCCGCGACCTAGTTCCTCAGATACTGATTGTGCCCCATACAATGCTCATTCCTTTGTC
V-1694	[-22,-18] mutation	[-22,-18] mutation	CGCCCGAACGCCCAT	GAGCTC	GATCTTGCTTTAATACGACTCACTATAGGGAAATAGAAA	GTCGAC	AAAATT	GGATCC	AAAATGACCTC	GCTAGC	TTGCGACTGGCGGCG	TTCTAAATCTGACTAGTAGGGCCGATTCGATAATGAGGGGACACCTGACTTGTTTGATAAGTACGCGGGGCATAAATATTTTGCCGCGACCTAGTTCCTCAGATACTGATTGTGCCCCATACAATGCTCATTCCTTTGTC
V-1695	[-22,-18] mutation	[-22,-18] mutation	CGCCCGAACGCCCAT	GAGCTC	GATCTGGCTTTAATACGACTCACTATAGGGAAATAGAAA	GTCGAC	AAAATT	GGATCC	GGCTCGGTGAA	GCTAGC	TTGCGACTGGCGGCG	TTCTAAATCTGACTAGTAGGGCCGATTCGATAATGAGGGGACACCTGACTTGTTTGATAAGTACGCGGGGCATAAATATTTTGCCGCGACCTAGTTCCTCAGATACTGATTGTGCCCCATACAATGCTCATTCCTTTGTC
V-1696	[-22,-18] mutation	[-22,-18] mutation	CGCCCGAACGCCCAT	GAGCTC	GATCTAATTTTAATACGACTCACTATAGGGAAATAGAAA	GTCGAC	AAAATT	GGATCC	GCCCGTCAAGA	GCTAGC	TTGCGACTGGCGGCG	TTCTAAATCTGACTAGTAGGGCCGATTCGATAATGAGGGGACACCTGACTTGTTTGATAAGTACGCGGGGCATAAATATTTTGCCGCGACCTAGTTCCTCAGATACTGATTGTGCCCCATACAATGCTCATTCCTTTGTC
V-1697	[-22,-18] mutation	[-22,-18] mutation	CGCCCGAACGCCCAT	GAGCTC	GATCTCATTTTAATACGACTCACTATAGGGAAATAGAAA	GTCGAC	AAAATT	GGATCC	AACGCATGAAT	GCTAGC	TTGCGACTGGCGGCG	TTCTAAATCTGACTAGTAGGGCCGATTCGATAATGAGGGGACACCTGACTTGTTTGATAAGTACGCGGGGCATAAATATTTTGCCGCGACCTAGTTCCTCAGATACTGATTGTGCCCCATACAATGCTCATTCCTTTGTC
V-1698	[-22,-18] mutation	[-22,-18] mutation	CGCCCGAACGCCCAT	GAGCTC	GATCTTATTTTAATACGACTCACTATAGGGAAATAGAAA	GTCGAC	AAAATT	GGATCC	CGAATACCAGT	GCTAGC	TTGCGACTGGCGGCG	TTCTAAATCTGACTAGTAGGGCCGATTCGATAATGAGGGGACACCTGACTTGTTTGATAAGTACGCGGGGCATAAATATTTTGCCGCGACCTAGTTCCTCAGATACTGATTGTGCCCCATACAATGCTCATTCCTTTGTC
V-1699	[-22,-18] mutation	[-22,-18] mutation	CGCCCGAACGCCCAT	GAGCTC	GATCTGATTTTAATACGACTCACTATAGGGAAATAGAAA	GTCGAC	AAAATT	GGATCC	TTCCGCAACTG	GCTAGC	TTGCGACTGGCGGCG	TTCTAAATCTGACTAGTAGGGCCGATTCGATAATGAGGGGACACCTGACTTGTTTGATAAGTACGCGGGGCATAAATATTTTGCCGCGACCTAGTTCCTCAGATACTGATTGTGCCCCATACAATGCTCATTCCTTTGTC
V-1700	[-22,-18] mutation	[-22,-18] mutation	CGCCCGAACGCCCAT	GAGCTC	GATCTACTTTTAATACGACTCACTATAGGGAAATAGAAA	GTCGAC	AAAATT	GGATCC	CCGACGAAAAT	GCTAGC	TTGCGACTGGCGGCG	TTCTAAATCTGACTAGTAGGGCCGATTCGATAATGAGGGGACACCTGACTTGTTTGATAAGTACGCGGGGCATAAATATTTTGCCGCGACCTAGTTCCTCAGATACTGATTGTGCCCCATACAATGCTCATTCCTTTGTC
V-1701	[-22,-18] mutation	[-22,-18] mutation	CGCCCGAACGCCCAT	GAGCTC	GATCTCCTTTTAATACGACTCACTATAGGGAAATAGAAA	GTCGAC	AAAATT	GGATCC	ATTAATCTAGT	GCTAGC	TTGCGACTGGCGGCG	TTCTAAATCTGACTAGTAGGGCCGATTCGATAATGAGGGGACACCTGACTTGTTTGATAAGTACGCGGGGCATAAATATTTTGCCGCGACCTAGTTCCTCAGATACTGATTGTGCCCCATACAATGCTCATTCCTTTGTC
V-1702	[-22,-18] mutation	[-22,-18] mutation	CGCCCGAACGCCCAT	GAGCTC	GATCTTCTTTTAATACGACTCACTATAGGGAAATAGAAA	GTCGAC	AAAATT	GGATCC	GTAGCGCTAAA	GCTAGC	TTGCGACTGGCGGCG	TTCTAAATCTGACTAGTAGGGCCGATTCGATAATGAGGGGACACCTGACTTGTTTGATAAGTACGCGGGGCATAAATATTTTGCCGCGACCTAGTTCCTCAGATACTGATTGTGCCCCATACAATGCTCATTCCTTTGTC
V-1703	[-22,-18] mutation	[-22,-18] mutation	CGCCCGAACGCCCAT	GAGCTC	GATCTGCTTTTAATACGACTCACTATAGGGAAATAGAAA	GTCGAC	AAAATT	GGATCC	AAGGAAAAGAT	GCTAGC	TTGCGACTGGCGGCG	TTCTAAATCTGACTAGTAGGGCCGATTCGATAATGAGGGGACACCTGACTTGTTTGATAAGTACGCGGGGCATAAATATTTTGCCGCGACCTAGTTCCTCAGATACTGATTGTGCCCCATACAATGCTCATTCCTTTGTC
V-1704	[-22,-18] mutation	[-22,-18] mutation	CGCCCGAACGCCCAT	GAGCTC	GATCTATTTTTAATACGACTCACTATAGGGAAATAGAAA	GTCGAC	AAAATT	GGATCC	AAGTGGGCTGA	GCTAGC	TTGCGACTGGCGGCG	TTCTAAATCTGACTAGTAGGGCCGATTCGATAATGAGGGGACACCTGACTTGTTTGATAAGTACGCGGGGCATAAATATTTTGCCGCGACCTAGTTCCTCAGATACTGATTGTGCCCCATACAATGCTCATTCCTTTGTC
V-1705	[-22,-18] mutation	[-22,-18] mutation	CGCCCGAACGCCCAT	GAGCTC	GATCTCTTTTTAATACGACTCACTATAGGGAAATAGAAA	GTCGAC	AAAATT	GGATCC	CCTGTTTAGTC	GCTAGC	TTGCGACTGGCGGCG	TTCTAAATCTGACTAGTAGGGCCGATTCGATAATGAGGGGACACCTGACTTGTTTGATAAGTACGCGGGGCATAAATATTTTGCCGCGACCTAGTTCCTCAGATACTGATTGTGCCCCATACAATGCTCATTCCTTTGTC
V-1706	[-22,-18] mutation	[-22,-18] mutation	CGCCCGAACGCCCAT	GAGCTC	GATCTTTTTTTAATACGACTCACTATAGGGAAATAGAAA	GTCGAC	AAAATT	GGATCC	AACCACTTACC	GCTAGC	TTGCGACTGGCGGCG	TTCTAAATCTGACTAGTAGGGCCGATTCGATAATGAGGGGACACCTGACTTGTTTGATAAGTACGCGGGGCATAAATATTTTGCCGCGACCTAGTTCCTCAGATACTGATTGTGCCCCATACAATGCTCATTCCTTTGTC
V-1707	[-22,-18] mutation	[-22,-18] mutation	CGCCCGAACGCCCAT	GAGCTC	GATCTGTTTTTAATACGACTCACTATAGGGAAATAGAAA	GTCGAC	AAAATT	GGATCC	CCAACAGGCAA	GCTAGC	TTGCGACTGGCGGCG	TTCTAAATCTGACTAGTAGGGCCGATTCGATAATGAGGGGACACCTGACTTGTTTGATAAGTACGCGGGGCATAAATATTTTGCCGCGACCTAGTTCCTCAGATACTGATTGTGCCCCATACAATGCTCATTCCTTTGTC
V-1708	[-22,-18] mutation	[-22,-18] mutation	CGCCCGAACGCCCAT	GAGCTC	GATCTAGTTTTAATACGACTCACTATAGGGAAATAGAAA	GTCGAC	AAAATT	GGATCC	AGAGTAAGGCT	GCTAGC	TTGCGACTGGCGGCG	TTCTAAATCTGACTAGTAGGGCCGATTCGATAATGAGGGGACACCTGACTTGTTTGATAAGTACGCGGGGCATAAATATTTTGCCGCGACCTAGTTCCTCAGATACTGATTGTGCCCCATACAATGCTCATTCCTTTGTC
V-1709	[-22,-18] mutation	[-22,-18] mutation	CGCCCGAACGCCCAT	GAGCTC	GATCTCGTTTTAATACGACTCACTATAGGGAAATAGAAA	GTCGAC	AAAATT	GGATCC	CTCTGCCTTAG	GCTAGC	TTGCGACTGGCGGCG	TTCTAAATCTGACTAGTAGGGCCGATTCGATAATGAGGGGACACCTGACTTGTTTGATAAGTACGCGGGGCATAAATATTTTGCCGCGACCTAGTTCCTCAGATACTGATTGTGCCCCATACAATGCTCATTCCTTTGTC
V-1710	[-22,-18] mutation	[-22,-18] mutation	CGCCCGAACGCCCAT	GAGCTC	GATCTTGTTTTAATACGACTCACTATAGGGAAATAGAAA	GTCGAC	AAAATT	GGATCC	AATACATTGAA	GCTAGC	TTGCGACTGGCGGCG	TTCTAAATCTGACTAGTAGGGCCGATTCGATAATGAGGGGACACCTGACTTGTTTGATAAGTACGCGGGGCATAAATATTTTGCCGCGACCTAGTTCCTCAGATACTGATTGTGCCCCATACAATGCTCATTCCTTTGTC
V-1711	[-22,-18] mutation	[-22,-18] mutation	CGCCCGAACGCCCAT	GAGCTC	GATCTGGTTTTAATACGACTCACTATAGGGAAATAGAAA	GTCGAC	AAAATT	GGATCC	CCGCACGGTCC	GCTAGC	TTGCGACTGGCGGCG	TTCTAAATCTGACTAGTAGGGCCGATTCGATAATGAGGGGACACCTGACTTGTTTGATAAGTACGCGGGGCATAAATATTTTGCCGCGACCTAGTTCCTCAGATACTGATTGTGCCCCATACAATGCTCATTCCTTTGTC
V-1712	[-22,-18] mutation	[-22,-18] mutation	CGCCCGAACGCCCAT	GAGCTC	GATCTAAGTTTAATACGACTCACTATAGGGAAATAGAAA	GTCGAC	AAAATT	GGATCC	ATCGATGAACT	GCTAGC	TTGCGACTGGCGGCG	TTCTAAATCTGACTAGTAGGGCCGATTCGATAATGAGGGGACACCTGACTTGTTTGATAAGTACGCGGGGCATAAATATTTTGCCGCGACCTAGTTCCTCAGATACTGATTGTGCCCCATACAATGCTCATTCCTTTGTC
V-1713	[-22,-18] mutation	[-22,-18] mutation	CGCCCGAACGCCCAT	GAGCTC	GATCTCAGTTTAATACGACTCACTATAGGGAAATAGAAA	GTCGAC	AAAATT	GGATCC	CGATCGTCCAG	GCTAGC	TTGCGACTGGCGGCG	TTCTAAATCTGACTAGTAGGGCCGATTCGATAATGAGGGGACACCTGACTTGTTTGATAAGTACGCGGGGCATAAATATTTTGCCGCGACCTAGTTCCTCAGATACTGATTGTGCCCCATACAATGCTCATTCCTTTGTC
V-1714	[-22,-18] mutation	[-22,-18] mutation	CGCCCGAACGCCCAT	GAGCTC	GATCTTAGTTTAATACGACTCACTATAGGGAAATAGAAA	GTCGAC	AAAATT	GGATCC	TGAGAGTAGTT	GCTAGC	TTGCGACTGGCGGCG	TTCTAAATCTGACTAGTAGGGCCGATTCGATAATGAGGGGACACCTGACTTGTTTGATAAGTACGCGGGGCATAAATATTTTGCCGCGACCTAGTTCCTCAGATACTGATTGTGCCCCATACAATGCTCATTCCTTTGTC
V-1715	[-22,-18] mutation	[-22,-18] mutation	CGCCCGAACGCCCAT	GAGCTC	GATCTGAGTTTAATACGACTCACTATAGGGAAATAGAAA	GTCGAC	AAAATT	GGATCC	CGAGGCTGTGC	GCTAGC	TTGCGACTGGCGGCG	TTCTAAATCTGACTAGTAGGGCCGATTCGATAATGAGGGGACACCTGACTTGTTTGATAAGTACGCGGGGCATAAATATTTTGCCGCGACCTAGTTCCTCAGATACTGATTGTGCCCCATACAATGCTCATTCCTTTGTC
V-1716	[-22,-18] mutation	[-22,-18] mutation	CGCCCGAACGCCCAT	GAGCTC	GATCTACGTTTAATACGACTCACTATAGGGAAATAGAAA	GTCGAC	AAAATT	GGATCC	TTCTTAGTGTA	GCTAGC	TTGCGACTGGCGGCG	TTCTAAATCTGACTAGTAGGGCCGATTCGATAATGAGGGGACACCTGACTTGTTTGATAAGTACGCGGGGCATAAATATTTTGCCGCGACCTAGTTCCTCAGATACTGATTGTGCCCCATACAATGCTCATTCCTTTGTC
V-1717	[-22,-18] mutation	[-22,-18] mutation	CGCCCGAACGCCCAT	GAGCTC	GATCTCCGTTTAATACGACTCACTATAGGGAAATAGAAA	GTCGAC	AAAATT	GGATCC	CTACGCCTGCG	GCTAGC	TTGCGACTGGCGGCG	TTCTAAATCTGACTAGTAGGGCCGATTCGATAATGAGGGGACACCTGACTTGTTTGATAAGTACGCGGGGCATAAATATTTTGCCGCGACCTAGTTCCTCAGATACTGATTGTGCCCCATACAATGCTCATTCCTTTGTC
V-1718	[-22,-18] mutation	[-22,-18] mutation	CGCCCGAACGCCCAT	GAGCTC	GATCTTCGTTTAATACGACTCACTATAGGGAAATAGAAA	GTCGAC	AAAATT	GGATCC	TGTTAACACGC	GCTAGC	TTGCGACTGGCGGCG	TTCTAAATCTGACTAGTAGGGCCGATTCGATAATGAGGGGACACCTGACTTGTTTGATAAGTACGCGGGGCATAAATATTTTGCCGCGACCTAGTTCCTCAGATACTGATTGTGCCCCATACAATGCTCATTCCTTTGTC
V-1719	[-22,-18] mutation	[-22,-18] mutation	CGCCCGAACGCCCAT	GAGCTC	GATCTGCGTTTAATACGACTCACTATAGGGAAATAGAAA	GTCGAC	AAAATT	GGATCC	ATAAGACTCGT	GCTAGC	TTGCGACTGGCGGCG	TTCTAAATCTGACTAGTAGGGCCGATTCGATAATGAGGGGACACCTGACTTGTTTGATAAGTACGCGGGGCATAAATATTTTGCCGCGACCTAGTTCCTCAGATACTGATTGTGCCCCATACAATGCTCATTCCTTTGTC
V-1720	[-22,-18] mutation	[-22,-18] mutation	CGCCCGAACGCCCAT	GAGCTC	GATCTATGTTTAATACGACTCACTATAGGGAAATAGAAA	GTCGAC	AAAATT	GGATCC	CTTTATGACCT	GCTAGC	TTGCGACTGGCGGCG	TTCTAAATCTGACTAGTAGGGCCGATTCGATAATGAGGGGACACCTGACTTGTTTGATAAGTACGCGGGGCATAAATATTTTGCCGCGACCTAGTTCCTCAGATACTGATTGTGCCCCATACAATGCTCATTCCTTTGTC
V-1721	[-22,-18] mutation	[-22,-18] mutation	CGCCCGAACGCCCAT	GAGCTC	GATCTCTGTTTAATACGACTCACTATAGGGAAATAGAAA	GTCGAC	AAAATT	GGATCC	ACATAGAGAGT	GCTAGC	TTGCGACTGGCGGCG	TTCTAAATCTGACTAGTAGGGCCGATTCGATAATGAGGGGACACCTGACTTGTTTGATAAGTACGCGGGGCATAAATATTTTGCCGCGACCTAGTTCCTCAGATACTGATTGTGCCCCATACAATGCTCATTCCTTTGTC
V-1722	[-22,-18] mutation	[-22,-18] mutation	CGCCCGAACGCCCAT	GAGCTC	GATCTTTGTTTAATACGACTCACTATAGGGAAATAGAAA	GTCGAC	AAAATT	GGATCC	CACGCTCTCTG	GCTAGC	TTGCGACTGGCGGCG	TTCTAAATCTGACTAGTAGGGCCGATTCGATAATGAGGGGACACCTGACTTGTTTGATAAGTACGCGGGGCATAAATATTTTGCCGCGACCTAGTTCCTCAGATACTGATTGTGCCCCATACAATGCTCATTCCTTTGTC
V-1723	[-22,-18] mutation	[-22,-18] mutation	CGCCCGAACGCCCAT	GAGCTC	GATCTGTGTTTAATACGACTCACTATAGGGAAATAGAAA	GTCGAC	AAAATT	GGATCC	CATCATCGGCG	GCTAGC	TTGCGACTGGCGGCG	TTCTAAATCTGACTAGTAGGGCCGATTCGATAATGAGGGGACACCTGACTTGTTTGATAAGTACGCGGGGCATAAATATTTTGCCGCGACCTAGTTCCTCAGATACTGATTGTGCCCCATACAATGCTCATTCCTTTGTC
V-1724	[-22,-18] mutation	[-22,-18] mutation	CGCCCGAACGCCCAT	GAGCTC	GATCTAGGTTTAATACGACTCACTATAGGGAAATAGAAA	GTCGAC	AAAATT	GGATCC	CAACGATCGTT	GCTAGC	TTGCGACTGGCGGCG	TTCTAAATCTGACTAGTAGGGCCGATTCGATAATGAGGGGACACCTGACTTGTTTGATAAGTACGCGGGGCATAAATATTTTGCCGCGACCTAGTTCCTCAGATACTGATTGTGCCCCATACAATGCTCATTCCTTTGTC
V-1725	[-22,-18] mutation	[-22,-18] mutation	CGCCCGAACGCCCAT	GAGCTC	GATCTCGGTTTAATACGACTCACTATAGGGAAATAGAAA	GTCGAC	AAAATT	GGATCC	AGCAGAAGCGA	GCTAGC	TTGCGACTGGCGGCG	TTCTAAATCTGACTAGTAGGGCCGATTCGATAATGAGGGGACACCTGACTTGTTTGATAAGTACGCGGGGCATAAATATTTTGCCGCGACCTAGTTCCTCAGATACTGATTGTGCCCCATACAATGCTCATTCCTTTGTC
V-1726	[-22,-18] mutation	[-22,-18] mutation	CGCCCGAACGCCCAT	GAGCTC	GATCTTGGTTTAATACGACTCACTATAGGGAAATAGAAA	GTCGAC	AAAATT	GGATCC	CTACTCCTATC	GCTAGC	TTGCGACTGGCGGCG	TTCTAAATCTGACTAGTAGGGCCGATTCGATAATGAGGGGACACCTGACTTGTTTGATAAGTACGCGGGGCATAAATATTTTGCCGCGACCTAGTTCCTCAGATACTGATTGTGCCCCATACAATGCTCATTCCTTTGTC
V-1727	[-22,-18] mutation	[-22,-18] mutation	CGCCCGAACGCCCAT	GAGCTC	GATCTGGGTTTAATACGACTCACTATAGGGAAATAGAAA	GTCGAC	AAAATT	GGATCC	AACAAAATGGT	GCTAGC	TTGCGACTGGCGGCG	TTCTAAATCTGACTAGTAGGGCCGATTCGATAATGAGGGGACACCTGACTTGTTTGATAAGTACGCGGGGCATAAATATTTTGCCGCGACCTAGTTCCTCAGATACTGATTGTGCCCCATACAATGCTCATTCCTTTGTC
V-1728	[-22,-18] mutation	[-22,-18] mutation	CGCCCGAACGCCCAT	GAGCTC	GATCTAAAGTTAATACGACTCACTATAGGGAAATAGAAA	GTCGAC	AAAATT	GGATCC	CCACCCCGTTG	GCTAGC	TTGCGACTGGCGGCG	TTCTAAATCTGACTAGTAGGGCCGATTCGATAATGAGGGGACACCTGACTTGTTTGATAAGTACGCGGGGCATAAATATTTTGCCGCGACCTAGTTCCTCAGATACTGATTGTGCCCCATACAATGCTCATTCCTTTGTC
V-1729	[-22,-18] mutation	[-22,-18] mutation	CGCCCGAACGCCCAT	GAGCTC	GATCTCAAGTTAATACGACTCACTATAGGGAAATAGAAA	GTCGAC	AAAATT	GGATCC	ATAAGTTTCAG	GCTAGC	TTGCGACTGGCGGCG	TTCTAAATCTGACTAGTAGGGCCGATTCGATAATGAGGGGACACCTGACTTGTTTGATAAGTACGCGGGGCATAAATATTTTGCCGCGACCTAGTTCCTCAGATACTGATTGTGCCCCATACAATGCTCATTCCTTTGTC
V-1730	[-22,-18] mutation	[-22,-18] mutation	CGCCCGAACGCCCAT	GAGCTC	GATCTTAAGTTAATACGACTCACTATAGGGAAATAGAAA	GTCGAC	AAAATT	GGATCC	CGCCTGGGACT	GCTAGC	TTGCGACTGGCGGCG	TTCTAAATCTGACTAGTAGGGCCGATTCGATAATGAGGGGACACCTGACTTGTTTGATAAGTACGCGGGGCATAAATATTTTGCCGCGACCTAGTTCCTCAGATACTGATTGTGCCCCATACAATGCTCATTCCTTTGTC
V-1731	[-22,-18] mutation	[-22,-18] mutation	CGCCCGAACGCCCAT	GAGCTC	GATCTGAAGTTAATACGACTCACTATAGGGAAATAGAAA	GTCGAC	AAAATT	GGATCC	ATATGACATCT	GCTAGC	TTGCGACTGGCGGCG	TTCTAAATCTGACTAGTAGGGCCGATTCGATAATGAGGGGACACCTGACTTGTTTGATAAGTACGCGGGGCATAAATATTTTGCCGCGACCTAGTTCCTCAGATACTGATTGTGCCCCATACAATGCTCATTCCTTTGTC
V-1732	[-22,-18] mutation	[-22,-18] mutation	CGCCCGAACGCCCAT	GAGCTC	GATCTACAGTTAATACGACTCACTATAGGGAAATAGAAA	GTCGAC	AAAATT	GGATCC	CGCGTCACGAG	GCTAGC	TTGCGACTGGCGGCG	TTCTAAATCTGACTAGTAGGGCCGATTCGATAATGAGGGGACACCTGACTTGTTTGATAAGTACGCGGGGCATAAATATTTTGCCGCGACCTAGTTCCTCAGATACTGATTGTGCCCCATACAATGCTCATTCCTTTGTC
V-1733	[-22,-18] mutation	[-22,-18] mutation	CGCCCGAACGCCCAT	GAGCTC	GATCTCCAGTTAATACGACTCACTATAGGGAAATAGAAA	GTCGAC	AAAATT	GGATCC	TGATACGGCGG	GCTAGC	TTGCGACTGGCGGCG	TTCTAAATCTGACTAGTAGGGCCGATTCGATAATGAGGGGACACCTGACTTGTTTGATAAGTACGCGGGGCATAAATATTTTGCCGCGACCTAGTTCCTCAGATACTGATTGTGCCCCATACAATGCTCATTCCTTTGTC
V-1734	[-22,-18] mutation	[-22,-18] mutation	CGCCCGAACGCCCAT	GAGCTC	GATCTTCAGTTAATACGACTCACTATAGGGAAATAGAAA	GTCGAC	AAAATT	GGATCC	CAATTCGAGGA	GCTAGC	TTGCGACTGGCGGCG	TTCTAAATCTGACTAGTAGGGCCGATTCGATAATGAGGGGACACCTGACTTGTTTGATAAGTACGCGGGGCATAAATATTTTGCCGCGACCTAGTTCCTCAGATACTGATTGTGCCCCATACAATGCTCATTCCTTTGTC
V-1735	[-22,-18] mutation	[-22,-18] mutation	CGCCCGAACGCCCAT	GAGCTC	GATCTGCAGTTAATACGACTCACTATAGGGAAATAGAAA	GTCGAC	AAAATT	GGATCC	GTACGGTAGTC	GCTAGC	TTGCGACTGGCGGCG	TTCTAAATCTGACTAGTAGGGCCGATTCGATAATGAGGGGACACCTGACTTGTTTGATAAGTACGCGGGGCATAAATATTTTGCCGCGACCTAGTTCCTCAGATACTGATTGTGCCCCATACAATGCTCATTCCTTTGTC
V-1736	[-22,-18] mutation	[-22,-18] mutation	CGCCCGAACGCCCAT	GAGCTC	GATCTATAGTTAATACGACTCACTATAGGGAAATAGAAA	GTCGAC	AAAATT	GGATCC	TGGCCGGCACT	GCTAGC	TTGCGACTGGCGGCG	TTCTAAATCTGACTAGTAGGGCCGATTCGATAATGAGGGGACACCTGACTTGTTTGATAAGTACGCGGGGCATAAATATTTTGCCGCGACCTAGTTCCTCAGATACTGATTGTGCCCCATACAATGCTCATTCCTTTGTC
V-1737	[-22,-18] mutation	[-22,-18] mutation	CGCCCGAACGCCCAT	GAGCTC	GATCTCTAGTTAATACGACTCACTATAGGGAAATAGAAA	GTCGAC	AAAATT	GGATCC	TAATCTACTAA	GCTAGC	TTGCGACTGGCGGCG	TTCTAAATCTGACTAGTAGGGCCGATTCGATAATGAGGGGACACCTGACTTGTTTGATAAGTACGCGGGGCATAAATATTTTGCCGCGACCTAGTTCCTCAGATACTGATTGTGCCCCATACAATGCTCATTCCTTTGTC
V-1738	[-22,-18] mutation	[-22,-18] mutation	CGCCCGAACGCCCAT	GAGCTC	GATCTTTAGTTAATACGACTCACTATAGGGAAATAGAAA	GTCGAC	AAAATT	GGATCC	CATAATGATGC	GCTAGC	TTGCGACTGGCGGCG	TTCTAAATCTGACTAGTAGGGCCGATTCGATAATGAGGGGACACCTGACTTGTTTGATAAGTACGCGGGGCATAAATATTTTGCCGCGACCTAGTTCCTCAGATACTGATTGTGCCCCATACAATGCTCATTCCTTTGTC
V-1739	[-22,-18] mutation	[-22,-18] mutation	CGCCCGAACGCCCAT	GAGCTC	GATCTGTAGTTAATACGACTCACTATAGGGAAATAGAAA	GTCGAC	AAAATT	GGATCC	GTCGAGAGACT	GCTAGC	TTGCGACTGGCGGCG	TTCTAAATCTGACTAGTAGGGCCGATTCGATAATGAGGGGACACCTGACTTGTTTGATAAGTACGCGGGGCATAAATATTTTGCCGCGACCTAGTTCCTCAGATACTGATTGTGCCCCATACAATGCTCATTCCTTTGTC
V-1740	[-22,-18] mutation	[-22,-18] mutation	CGCCCGAACGCCCAT	GAGCTC	GATCTAGAGTTAATACGACTCACTATAGGGAAATAGAAA	GTCGAC	AAAATT	GGATCC	CGCACGCACTC	GCTAGC	TTGCGACTGGCGGCG	TTCTAAATCTGACTAGTAGGGCCGATTCGATAATGAGGGGACACCTGACTTGTTTGATAAGTACGCGGGGCATAAATATTTTGCCGCGACCTAGTTCCTCAGATACTGATTGTGCCCCATACAATGCTCATTCCTTTGTC
V-1741	[-22,-18] mutation	[-22,-18] mutation	CGCCCGAACGCCCAT	GAGCTC	GATCTCGAGTTAATACGACTCACTATAGGGAAATAGAAA	GTCGAC	AAAATT	GGATCC	GGAACGTTTTA	GCTAGC	TTGCGACTGGCGGCG	TTCTAAATCTGACTAGTAGGGCCGATTCGATAATGAGGGGACACCTGACTTGTTTGATAAGTACGCGGGGCATAAATATTTTGCCGCGACCTAGTTCCTCAGATACTGATTGTGCCCCATACAATGCTCATTCCTTTGTC
V-1742	[-22,-18] mutation	[-22,-18] mutation	CGCCCGAACGCCCAT	GAGCTC	GATCTTGAGTTAATACGACTCACTATAGGGAAATAGAAA	GTCGAC	AAAATT	GGATCC	ATTGATAGCAG	GCTAGC	TTGCGACTGGCGGCG	TTCTAAATCTGACTAGTAGGGCCGATTCGATAATGAGGGGACACCTGACTTGTTTGATAAGTACGCGGGGCATAAATATTTTGCCGCGACCTAGTTCCTCAGATACTGATTGTGCCCCATACAATGCTCATTCCTTTGTC
V-1743	[-22,-18] mutation	[-22,-18] mutation	CGCCCGAACGCCCAT	GAGCTC	GATCTGGAGTTAATACGACTCACTATAGGGAAATAGAAA	GTCGAC	AAAATT	GGATCC	CGGTCGCTACT	GCTAGC	TTGCGACTGGCGGCG	TTCTAAATCTGACTAGTAGGGCCGATTCGATAATGAGGGGACACCTGACTTGTTTGATAAGTACGCGGGGCATAAATATTTTGCCGCGACCTAGTTCCTCAGATACTGATTGTGCCCCATACAATGCTCATTCCTTTGTC
V-1744	[-22,-18] mutation	[-22,-18] mutation	CGCCCGAACGCCCAT	GAGCTC	GATCTAACGTTAATACGACTCACTATAGGGAAATAGAAA	GTCGAC	AAAATT	GGATCC	AGGCCCCGGTG	GCTAGC	TTGCGACTGGCGGCG	TTCTAAATCTGACTAGTAGGGCCGATTCGATAATGAGGGGACACCTGACTTGTTTGATAAGTACGCGGGGCATAAATATTTTGCCGCGACCTAGTTCCTCAGATACTGATTGTGCCCCATACAATGCTCATTCCTTTGTC
V-1745	[-22,-18] mutation	[-22,-18] mutation	CGCCCGAACGCCCAT	GAGCTC	GATCTCACGTTAATACGACTCACTATAGGGAAATAGAAA	GTCGAC	AAAATT	GGATCC	CTTAAAATTGT	GCTAGC	TTGCGACTGGCGGCG	TTCTAAATCTGACTAGTAGGGCCGATTCGATAATGAGGGGACACCTGACTTGTTTGATAAGTACGCGGGGCATAAATATTTTGCCGCGACCTAGTTCCTCAGATACTGATTGTGCCCCATACAATGCTCATTCCTTTGTC
V-1746	[-22,-18] mutation	[-22,-18] mutation	CGCCCGAACGCCCAT	GAGCTC	GATCTTACGTTAATACGACTCACTATAGGGAAATAGAAA	GTCGAC	AAAATT	GGATCC	ATACTTCTCGC	GCTAGC	TTGCGACTGGCGGCG	TTCTAAATCTGACTAGTAGGGCCGATTCGATAATGAGGGGACACCTGACTTGTTTGATAAGTACGCGGGGCATAAATATTTTGCCGCGACCTAGTTCCTCAGATACTGATTGTGCCCCATACAATGCTCATTCCTTTGTC
V-1747	[-22,-18] mutation	[-22,-18] mutation	CGCCCGAACGCCCAT	GAGCTC	GATCTGACGTTAATACGACTCACTATAGGGAAATAGAAA	GTCGAC	AAAATT	GGATCC	CGCAGGAGATA	GCTAGC	TTGCGACTGGCGGCG	TTCTAAATCTGACTAGTAGGGCCGATTCGATAATGAGGGGACACCTGACTTGTTTGATAAGTACGCGGGGCATAAATATTTTGCCGCGACCTAGTTCCTCAGATACTGATTGTGCCCCATACAATGCTCATTCCTTTGTC
V-1748	[-22,-18] mutation	[-22,-18] mutation	CGCCCGAACGCCCAT	GAGCTC	GATCTACCGTTAATACGACTCACTATAGGGAAATAGAAA	GTCGAC	AAAATT	GGATCC	CTCAAAGGCGT	GCTAGC	TTGCGACTGGCGGCG	TTCTAAATCTGACTAGTAGGGCCGATTCGATAATGAGGGGACACCTGACTTGTTTGATAAGTACGCGGGGCATAAATATTTTGCCGCGACCTAGTTCCTCAGATACTGATTGTGCCCCATACAATGCTCATTCCTTTGTC
V-1749	[-22,-18] mutation	[-22,-18] mutation	CGCCCGAACGCCCAT	GAGCTC	GATCTCCCGTTAATACGACTCACTATAGGGAAATAGAAA	GTCGAC	AAAATT	GGATCC	TGGTCCTACGG	GCTAGC	TTGCGACTGGCGGCG	TTCTAAATCTGACTAGTAGGGCCGATTCGATAATGAGGGGACACCTGACTTGTTTGATAAGTACGCGGGGCATAAATATTTTGCCGCGACCTAGTTCCTCAGATACTGATTGTGCCCCATACAATGCTCATTCCTTTGTC
V-1750	[-22,-18] mutation	[-22,-18] mutation	CGCCCGAACGCCCAT	GAGCTC	GATCTTCCGTTAATACGACTCACTATAGGGAAATAGAAA	GTCGAC	AAAATT	GGATCC	GTTGAAGCATT	GCTAGC	TTGCGACTGGCGGCG	TTCTAAATCTGACTAGTAGGGCCGATTCGATAATGAGGGGACACCTGACTTGTTTGATAAGTACGCGGGGCATAAATATTTTGCCGCGACCTAGTTCCTCAGATACTGATTGTGCCCCATACAATGCTCATTCCTTTGTC
V-1751	[-22,-18] mutation	[-22,-18] mutation	CGCCCGAACGCCCAT	GAGCTC	GATCTGCCGTTAATACGACTCACTATAGGGAAATAGAAA	GTCGAC	AAAATT	GGATCC	AGCCCGCTTAG	GCTAGC	TTGCGACTGGCGGCG	TTCTAAATCTGACTAGTAGGGCCGATTCGATAATGAGGGGACACCTGACTTGTTTGATAAGTACGCGGGGCATAAATATTTTGCCGCGACCTAGTTCCTCAGATACTGATTGTGCCCCATACAATGCTCATTCCTTTGTC
V-1752	[-22,-18] mutation	[-22,-18] mutation	CGCCCGAACGCCCAT	GAGCTC	GATCTATCGTTAATACGACTCACTATAGGGAAATAGAAA	GTCGAC	AAAATT	GGATCC	CTTTCGCGCCC	GCTAGC	TTGCGACTGGCGGCG	TTCTAAATCTGACTAGTAGGGCCGATTCGATAATGAGGGGACACCTGACTTGTTTGATAAGTACGCGGGGCATAAATATTTTGCCGCGACCTAGTTCCTCAGATACTGATTGTGCCCCATACAATGCTCATTCCTTTGTC
V-1753	[-22,-18] mutation	[-22,-18] mutation	CGCCCGAACGCCCAT	GAGCTC	GATCTCTCGTTAATACGACTCACTATAGGGAAATAGAAA	GTCGAC	AAAATT	GGATCC	CGAGCAGCCGT	GCTAGC	TTGCGACTGGCGGCG	TTCTAAATCTGACTAGTAGGGCCGATTCGATAATGAGGGGACACCTGACTTGTTTGATAAGTACGCGGGGCATAAATATTTTGCCGCGACCTAGTTCCTCAGATACTGATTGTGCCCCATACAATGCTCATTCCTTTGTC
V-1754	[-22,-18] mutation	[-22,-18] mutation	CGCCCGAACGCCCAT	GAGCTC	GATCTTTCGTTAATACGACTCACTATAGGGAAATAGAAA	GTCGAC	AAAATT	GGATCC	AATCGTCGTGT	GCTAGC	TTGCGACTGGCGGCG	TTCTAAATCTGACTAGTAGGGCCGATTCGATAATGAGGGGACACCTGACTTGTTTGATAAGTACGCGGGGCATAAATATTTTGCCGCGACCTAGTTCCTCAGATACTGATTGTGCCCCATACAATGCTCATTCCTTTGTC
V-1755	[-22,-18] mutation	[-22,-18] mutation	CGCCCGAACGCCCAT	GAGCTC	GATCTGTCGTTAATACGACTCACTATAGGGAAATAGAAA	GTCGAC	AAAATT	GGATCC	CCGATGATGTG	GCTAGC	TTGCGACTGGCGGCG	TTCTAAATCTGACTAGTAGGGCCGATTCGATAATGAGGGGACACCTGACTTGTTTGATAAGTACGCGGGGCATAAATATTTTGCCGCGACCTAGTTCCTCAGATACTGATTGTGCCCCATACAATGCTCATTCCTTTGTC
V-1756	[-22,-18] mutation	[-22,-18] mutation	CGCCCGAACGCCCAT	GAGCTC	GATCTAGCGTTAATACGACTCACTATAGGGAAATAGAAA	GTCGAC	AAAATT	GGATCC	AATCGATTCTA	GCTAGC	TTGCGACTGGCGGCG	TTCTAAATCTGACTAGTAGGGCCGATTCGATAATGAGGGGACACCTGACTTGTTTGATAAGTACGCGGGGCATAAATATTTTGCCGCGACCTAGTTCCTCAGATACTGATTGTGCCCCATACAATGCTCATTCCTTTGTC
V-1757	[-22,-18] mutation	[-22,-18] mutation	CGCCCGAACGCCCAT	GAGCTC	GATCTCGCGTTAATACGACTCACTATAGGGAAATAGAAA	GTCGAC	AAAATT	GGATCC	CCGATCGGAGC	GCTAGC	TTGCGACTGGCGGCG	TTCTAAATCTGACTAGTAGGGCCGATTCGATAATGAGGGGACACCTGACTTGTTTGATAAGTACGCGGGGCATAAATATTTTGCCGCGACCTAGTTCCTCAGATACTGATTGTGCCCCATACAATGCTCATTCCTTTGTC
V-1758	[-22,-18] mutation	[-22,-18] mutation	CGCCCGAACGCCCAT	GAGCTC	GATCTTGCGTTAATACGACTCACTATAGGGAAATAGAAA	GTCGAC	AAAATT	GGATCC	ACGGGCTGCAT	GCTAGC	TTGCGACTGGCGGCG	TTCTAAATCTGACTAGTAGGGCCGATTCGATAATGAGGGGACACCTGACTTGTTTGATAAGTACGCGGGGCATAAATATTTTGCCGCGACCTAGTTCCTCAGATACTGATTGTGCCCCATACAATGCTCATTCCTTTGTC
V-1759	[-22,-18] mutation	[-22,-18] mutation	CGCCCGAACGCCCAT	GAGCTC	GATCTGGCGTTAATACGACTCACTATAGGGAAATAGAAA	GTCGAC	AAAATT	GGATCC	CATTTAGTACG	GCTAGC	TTGCGACTGGCGGCG	TTCTAAATCTGACTAGTAGGGCCGATTCGATAATGAGGGGACACCTGACTTGTTTGATAAGTACGCGGGGCATAAATATTTTGCCGCGACCTAGTTCCTCAGATACTGATTGTGCCCCATACAATGCTCATTCCTTTGTC
V-1760	[-22,-18] mutation	[-22,-18] mutation	CGCCCGAACGCCCAT	GAGCTC	GATCTAATGTTAATACGACTCACTATAGGGAAATAGAAA	GTCGAC	AAAATT	GGATCC	AATCCCCAAGC	GCTAGC	TTGCGACTGGCGGCG	TTCTAAATCTGACTAGTAGGGCCGATTCGATAATGAGGGGACACCTGACTTGTTTGATAAGTACGCGGGGCATAAATATTTTGCCGCGACCTAGTTCCTCAGATACTGATTGTGCCCCATACAATGCTCATTCCTTTGTC
V-1761	[-22,-18] mutation	[-22,-18] mutation	CGCCCGAACGCCCAT	GAGCTC	GATCTCATGTTAATACGACTCACTATAGGGAAATAGAAA	GTCGAC	AAAATT	GGATCC	CAAAGAATGAT	GCTAGC	TTGCGACTGGCGGCG	TTCTAAATCTGACTAGTAGGGCCGATTCGATAATGAGGGGACACCTGACTTGTTTGATAAGTACGCGGGGCATAAATATTTTGCCGCGACCTAGTTCCTCAGATACTGATTGTGCCCCATACAATGCTCATTCCTTTGTC
V-1762	[-22,-18] mutation	[-22,-18] mutation	CGCCCGAACGCCCAT	GAGCTC	GATCTTATGTTAATACGACTCACTATAGGGAAATAGAAA	GTCGAC	AAAATT	GGATCC	AACCGGGTCGT	GCTAGC	TTGCGACTGGCGGCG	TTCTAAATCTGACTAGTAGGGCCGATTCGATAATGAGGGGACACCTGACTTGTTTGATAAGTACGCGGGGCATAAATATTTTGCCGCGACCTAGTTCCTCAGATACTGATTGTGCCCCATACAATGCTCATTCCTTTGTC
V-1763	[-22,-18] mutation	[-22,-18] mutation	CGCCCGAACGCCCAT	GAGCTC	GATCTGATGTTAATACGACTCACTATAGGGAAATAGAAA	GTCGAC	AAAATT	GGATCC	ACGGTAACGTT	GCTAGC	TTGCGACTGGCGGCG	TTCTAAATCTGACTAGTAGGGCCGATTCGATAATGAGGGGACACCTGACTTGTTTGATAAGTACGCGGGGCATAAATATTTTGCCGCGACCTAGTTCCTCAGATACTGATTGTGCCCCATACAATGCTCATTCCTTTGTC
V-1764	[-22,-18] mutation	[-22,-18] mutation	CGCCCGAACGCCCAT	GAGCTC	GATCTACTGTTAATACGACTCACTATAGGGAAATAGAAA	GTCGAC	AAAATT	GGATCC	CATTGCCATGG	GCTAGC	TTGCGACTGGCGGCG	TTCTAAATCTGACTAGTAGGGCCGATTCGATAATGAGGGGACACCTGACTTGTTTGATAAGTACGCGGGGCATAAATATTTTGCCGCGACCTAGTTCCTCAGATACTGATTGTGCCCCATACAATGCTCATTCCTTTGTC
V-1765	[-22,-18] mutation	[-22,-18] mutation	CGCCCGAACGCCCAT	GAGCTC	GATCTCCTGTTAATACGACTCACTATAGGGAAATAGAAA	GTCGAC	AAAATT	GGATCC	AACCACCTGTG	GCTAGC	TTGCGACTGGCGGCG	TTCTAAATCTGACTAGTAGGGCCGATTCGATAATGAGGGGACACCTGACTTGTTTGATAAGTACGCGGGGCATAAATATTTTGCCGCGACCTAGTTCCTCAGATACTGATTGTGCCCCATACAATGCTCATTCCTTTGTC
V-1766	[-22,-18] mutation	[-22,-18] mutation	CGCCCGAACGCCCAT	GAGCTC	GATCTTCTGTTAATACGACTCACTATAGGGAAATAGAAA	GTCGAC	AAAATT	GGATCC	CCAACAAGTGT	GCTAGC	TTGCGACTGGCGGCG	TTCTAAATCTGACTAGTAGGGCCGATTCGATAATGAGGGGACACCTGACTTGTTTGATAAGTACGCGGGGCATAAATATTTTGCCGCGACCTAGTTCCTCAGATACTGATTGTGCCCCATACAATGCTCATTCCTTTGTC
V-1767	[-22,-18] mutation	[-22,-18] mutation	CGCCCGAACGCCCAT	GAGCTC	GATCTGCTGTTAATACGACTCACTATAGGGAAATAGAAA	GTCGAC	AAAATT	GGATCC	AACTTGGGTAG	GCTAGC	TTGCGACTGGCGGCG	TTCTAAATCTGACTAGTAGGGCCGATTCGATAATGAGGGGACACCTGACTTGTTTGATAAGTACGCGGGGCATAAATATTTTGCCGCGACCTAGTTCCTCAGATACTGATTGTGCCCCATACAATGCTCATTCCTTTGTC
V-1768	[-22,-18] mutation	[-22,-18] mutation	CGCCCGAACGCCCAT	GAGCTC	GATCTATTGTTAATACGACTCACTATAGGGAAATAGAAA	GTCGAC	AAAATT	GGATCC	CCAGGTTTGCT	GCTAGC	TTGCGACTGGCGGCG	TTCTAAATCTGACTAGTAGGGCCGATTCGATAATGAGGGGACACCTGACTTGTTTGATAAGTACGCGGGGCATAAATATTTTGCCGCGACCTAGTTCCTCAGATACTGATTGTGCCCCATACAATGCTCATTCCTTTGTC
V-1769	[-22,-18] mutation	[-22,-18] mutation	CGCCCGAACGCCCAT	GAGCTC	GATCTCTTGTTAATACGACTCACTATAGGGAAATAGAAA	GTCGAC	AAAATT	GGATCC	TGAGCCACCCC	GCTAGC	TTGCGACTGGCGGCG	TTCTAAATCTGACTAGTAGGGCCGATTCGATAATGAGGGGACACCTGACTTGTTTGATAAGTACGCGGGGCATAAATATTTTGCCGCGACCTAGTTCCTCAGATACTGATTGTGCCCCATACAATGCTCATTCCTTTGTC
V-1770	[-22,-18] mutation	[-22,-18] mutation	CGCCCGAACGCCCAT	GAGCTC	GATCTTTTGTTAATACGACTCACTATAGGGAAATAGAAA	GTCGAC	AAAATT	GGATCC	CCAATTTGATG	GCTAGC	TTGCGACTGGCGGCG	TTCTAAATCTGACTAGTAGGGCCGATTCGATAATGAGGGGACACCTGACTTGTTTGATAAGTACGCGGGGCATAAATATTTTGCCGCGACCTAGTTCCTCAGATACTGATTGTGCCCCATACAATGCTCATTCCTTTGTC
V-1771	[-22,-18] mutation	[-22,-18] mutation	CGCCCGAACGCCCAT	GAGCTC	GATCTGTTGTTAATACGACTCACTATAGGGAAATAGAAA	GTCGAC	AAAATT	GGATCC	AGGAAGATGGC	GCTAGC	TTGCGACTGGCGGCG	TTCTAAATCTGACTAGTAGGGCCGATTCGATAATGAGGGGACACCTGACTTGTTTGATAAGTACGCGGGGCATAAATATTTTGCCGCGACCTAGTTCCTCAGATACTGATTGTGCCCCATACAATGCTCATTCCTTTGTC
V-1772	[-22,-18] mutation	[-22,-18] mutation	CGCCCGAACGCCCAT	GAGCTC	GATCTAGTGTTAATACGACTCACTATAGGGAAATAGAAA	GTCGAC	AAAATT	GGATCC	CTTCCTCGTTA	GCTAGC	TTGCGACTGGCGGCG	TTCTAAATCTGACTAGTAGGGCCGATTCGATAATGAGGGGACACCTGACTTGTTTGATAAGTACGCGGGGCATAAATATTTTGCCGCGACCTAGTTCCTCAGATACTGATTGTGCCCCATACAATGCTCATTCCTTTGTC
V-1773	[-22,-18] mutation	[-22,-18] mutation	CGCCCGAACGCCCAT	GAGCTC	GATCTCGTGTTAATACGACTCACTATAGGGAAATAGAAA	GTCGAC	AAAATT	GGATCC	AGTGAACCCGC	GCTAGC	TTGCGACTGGCGGCG	TTCTAAATCTGACTAGTAGGGCCGATTCGATAATGAGGGGACACCTGACTTGTTTGATAAGTACGCGGGGCATAAATATTTTGCCGCGACCTAGTTCCTCAGATACTGATTGTGCCCCATACAATGCTCATTCCTTTGTC
V-1774	[-22,-18] mutation	[-22,-18] mutation	CGCCCGAACGCCCAT	GAGCTC	GATCTTGTGTTAATACGACTCACTATAGGGAAATAGAAA	GTCGAC	AAAATT	GGATCC	CTGTCCAAATA	GCTAGC	TTGCGACTGGCGGCG	TTCTAAATCTGACTAGTAGGGCCGATTCGATAATGAGGGGACACCTGACTTGTTTGATAAGTACGCGGGGCATAAATATTTTGCCGCGACCTAGTTCCTCAGATACTGATTGTGCCCCATACAATGCTCATTCCTTTGTC
V-1775	[-22,-18] mutation	[-22,-18] mutation	CGCCCGAACGCCCAT	GAGCTC	GATCTGGTGTTAATACGACTCACTATAGGGAAATAGAAA	GTCGAC	AAAATT	GGATCC	ATTTTCTGAGA	GCTAGC	TTGCGACTGGCGGCG	TTCTAAATCTGACTAGTAGGGCCGATTCGATAATGAGGGGACACCTGACTTGTTTGATAAGTACGCGGGGCATAAATATTTTGCCGCGACCTAGTTCCTCAGATACTGATTGTGCCCCATACAATGCTCATTCCTTTGTC
V-1776	[-22,-18] mutation	[-22,-18] mutation	CGCCCGAACGCCCAT	GAGCTC	GATCTAAGGTTAATACGACTCACTATAGGGAAATAGAAA	GTCGAC	AAAATT	GGATCC	CGGGGAGTCTC	GCTAGC	TTGCGACTGGCGGCG	TTCTAAATCTGACTAGTAGGGCCGATTCGATAATGAGGGGACACCTGACTTGTTTGATAAGTACGCGGGGCATAAATATTTTGCCGCGACCTAGTTCCTCAGATACTGATTGTGCCCCATACAATGCTCATTCCTTTGTC
V-1777	[-22,-18] mutation	[-22,-18] mutation	CGCCCGAACGCCCAT	GAGCTC	GATCTCAGGTTAATACGACTCACTATAGGGAAATAGAAA	GTCGAC	AAAATT	GGATCC	AGCCAGGGCAC	GCTAGC	TTGCGACTGGCGGCG	TTCTAAATCTGACTAGTAGGGCCGATTCGATAATGAGGGGACACCTGACTTGTTTGATAAGTACGCGGGGCATAAATATTTTGCCGCGACCTAGTTCCTCAGATACTGATTGTGCCCCATACAATGCTCATTCCTTTGTC
V-1778	[-22,-18] mutation	[-22,-18] mutation	CGCCCGAACGCCCAT	GAGCTC	GATCTTAGGTTAATACGACTCACTATAGGGAAATAGAAA	GTCGAC	AAAATT	GGATCC	CTAACTTTACA	GCTAGC	TTGCGACTGGCGGCG	TTCTAAATCTGACTAGTAGGGCCGATTCGATAATGAGGGGACACCTGACTTGTTTGATAAGTACGCGGGGCATAAATATTTTGCCGCGACCTAGTTCCTCAGATACTGATTGTGCCCCATACAATGCTCATTCCTTTGTC
V-1779	[-22,-18] mutation	[-22,-18] mutation	CGCCCGAACGCCCAT	GAGCTC	GATCTGAGGTTAATACGACTCACTATAGGGAAATAGAAA	GTCGAC	AAAATT	GGATCC	TTGATGATTAT	GCTAGC	TTGCGACTGGCGGCG	TTCTAAATCTGACTAGTAGGGCCGATTCGATAATGAGGGGACACCTGACTTGTTTGATAAGTACGCGGGGCATAAATATTTTGCCGCGACCTAGTTCCTCAGATACTGATTGTGCCCCATACAATGCTCATTCCTTTGTC
V-1780	[-22,-18] mutation	[-22,-18] mutation	CGCCCGAACGCCCAT	GAGCTC	GATCTACGGTTAATACGACTCACTATAGGGAAATAGAAA	GTCGAC	AAAATT	GGATCC	GGTCGTCGGCG	GCTAGC	TTGCGACTGGCGGCG	TTCTAAATCTGACTAGTAGGGCCGATTCGATAATGAGGGGACACCTGACTTGTTTGATAAGTACGCGGGGCATAAATATTTTGCCGCGACCTAGTTCCTCAGATACTGATTGTGCCCCATACAATGCTCATTCCTTTGTC
V-1781	[-22,-18] mutation	[-22,-18] mutation	CGCCCGAACGCCCAT	GAGCTC	GATCTCCGGTTAATACGACTCACTATAGGGAAATAGAAA	GTCGAC	AAAATT	GGATCC	AAAGCACCCTG	GCTAGC	TTGCGACTGGCGGCG	TTCTAAATCTGACTAGTAGGGCCGATTCGATAATGAGGGGACACCTGACTTGTTTGATAAGTACGCGGGGCATAAATATTTTGCCGCGACCTAGTTCCTCAGATACTGATTGTGCCCCATACAATGCTCATTCCTTTGTC
V-1782	[-22,-18] mutation	[-22,-18] mutation	CGCCCGAACGCCCAT	GAGCTC	GATCTTCGGTTAATACGACTCACTATAGGGAAATAGAAA	GTCGAC	AAAATT	GGATCC	CCGAAAACCTA	GCTAGC	TTGCGACTGGCGGCG	TTCTAAATCTGACTAGTAGGGCCGATTCGATAATGAGGGGACACCTGACTTGTTTGATAAGTACGCGGGGCATAAATATTTTGCCGCGACCTAGTTCCTCAGATACTGATTGTGCCCCATACAATGCTCATTCCTTTGTC
V-1783	[-22,-18] mutation	[-22,-18] mutation	CGCCCGAACGCCCAT	GAGCTC	GATCTGCGGTTAATACGACTCACTATAGGGAAATAGAAA	GTCGAC	AAAATT	GGATCC	GCCTACAAAGT	GCTAGC	TTGCGACTGGCGGCG	TTCTAAATCTGACTAGTAGGGCCGATTCGATAATGAGGGGACACCTGACTTGTTTGATAAGTACGCGGGGCATAAATATTTTGCCGCGACCTAGTTCCTCAGATACTGATTGTGCCCCATACAATGCTCATTCCTTTGTC
V-1784	[-22,-18] mutation	[-22,-18] mutation	CGCCCGAACGCCCAT	GAGCTC	GATCTATGGTTAATACGACTCACTATAGGGAAATAGAAA	GTCGAC	AAAATT	GGATCC	CCACCAGCGGC	GCTAGC	TTGCGACTGGCGGCG	TTCTAAATCTGACTAGTAGGGCCGATTCGATAATGAGGGGACACCTGACTTGTTTGATAAGTACGCGGGGCATAAATATTTTGCCGCGACCTAGTTCCTCAGATACTGATTGTGCCCCATACAATGCTCATTCCTTTGTC
V-1785	[-22,-18] mutation	[-22,-18] mutation	CGCCCGAACGCCCAT	GAGCTC	GATCTCTGGTTAATACGACTCACTATAGGGAAATAGAAA	GTCGAC	AAAATT	GGATCC	CAGGGACCTCC	GCTAGC	TTGCGACTGGCGGCG	TTCTAAATCTGACTAGTAGGGCCGATTCGATAATGAGGGGACACCTGACTTGTTTGATAAGTACGCGGGGCATAAATATTTTGCCGCGACCTAGTTCCTCAGATACTGATTGTGCCCCATACAATGCTCATTCCTTTGTC
V-1786	[-22,-18] mutation	[-22,-18] mutation	CGCCCGAACGCCCAT	GAGCTC	GATCTTTGGTTAATACGACTCACTATAGGGAAATAGAAA	GTCGAC	AAAATT	GGATCC	TCTTTCAAGAA	GCTAGC	TTGCGACTGGCGGCG	TTCTAAATCTGACTAGTAGGGCCGATTCGATAATGAGGGGACACCTGACTTGTTTGATAAGTACGCGGGGCATAAATATTTTGCCGCGACCTAGTTCCTCAGATACTGATTGTGCCCCATACAATGCTCATTCCTTTGTC
V-1787	[-22,-18] mutation	[-22,-18] mutation	CGCCCGAACGCCCAT	GAGCTC	GATCTGTGGTTAATACGACTCACTATAGGGAAATAGAAA	GTCGAC	AAAATT	GGATCC	TCAACCTAAAT	GCTAGC	TTGCGACTGGCGGCG	TTCTAAATCTGACTAGTAGGGCCGATTCGATAATGAGGGGACACCTGACTTGTTTGATAAGTACGCGGGGCATAAATATTTTGCCGCGACCTAGTTCCTCAGATACTGATTGTGCCCCATACAATGCTCATTCCTTTGTC
V-1788	[-22,-18] mutation	[-22,-18] mutation	CGCCCGAACGCCCAT	GAGCTC	GATCTAGGGTTAATACGACTCACTATAGGGAAATAGAAA	GTCGAC	AAAATT	GGATCC	GACCAAGCCCG	GCTAGC	TTGCGACTGGCGGCG	TTCTAAATCTGACTAGTAGGGCCGATTCGATAATGAGGGGACACCTGACTTGTTTGATAAGTACGCGGGGCATAAATATTTTGCCGCGACCTAGTTCCTCAGATACTGATTGTGCCCCATACAATGCTCATTCCTTTGTC
V-1789	[-22,-18] mutation	[-22,-18] mutation	CGCCCGAACGCCCAT	GAGCTC	GATCTCGGGTTAATACGACTCACTATAGGGAAATAGAAA	GTCGAC	AAAATT	GGATCC	AGAGGTTGGTC	GCTAGC	TTGCGACTGGCGGCG	TTCTAAATCTGACTAGTAGGGCCGATTCGATAATGAGGGGACACCTGACTTGTTTGATAAGTACGCGGGGCATAAATATTTTGCCGCGACCTAGTTCCTCAGATACTGATTGTGCCCCATACAATGCTCATTCCTTTGTC
V-1790	[-22,-18] mutation	[-22,-18] mutation	CGCCCGAACGCCCAT	GAGCTC	GATCTTGGGTTAATACGACTCACTATAGGGAAATAGAAA	GTCGAC	AAAATT	GGATCC	ACAGAATGATA	GCTAGC	TTGCGACTGGCGGCG	TTCTAAATCTGACTAGTAGGGCCGATTCGATAATGAGGGGACACCTGACTTGTTTGATAAGTACGCGGGGCATAAATATTTTGCCGCGACCTAGTTCCTCAGATACTGATTGTGCCCCATACAATGCTCATTCCTTTGTC
V-1791	[-22,-18] mutation	[-22,-18] mutation	CGCCCGAACGCCCAT	GAGCTC	GATCTGGGGTTAATACGACTCACTATAGGGAAATAGAAA	GTCGAC	AAAATT	GGATCC	GTCTTGGTTGA	GCTAGC	TTGCGACTGGCGGCG	TTCTAAATCTGACTAGTAGGGCCGATTCGATAATGAGGGGACACCTGACTTGTTTGATAAGTACGCGGGGCATAAATATTTTGCCGCGACCTAGTTCCTCAGATACTGATTGTGCCCCATACAATGCTCATTCCTTTGTC
V-1792	[-22,-18] mutation	[-22,-18] mutation	CGCCCGAACGCCCAT	GAGCTC	GATCTAAAAGTAATACGACTCACTATAGGGAAATAGAAA	GTCGAC	AAAATT	GGATCC	AACAAGTACAA	GCTAGC	TTGCGACTGGCGGCG	TTCTAAATCTGACTAGTAGGGCCGATTCGATAATGAGGGGACACCTGACTTGTTTGATAAGTACGCGGGGCATAAATATTTTGCCGCGACCTAGTTCCTCAGATACTGATTGTGCCCCATACAATGCTCATTCCTTTGTC
V-1793	[-22,-18] mutation	[-22,-18] mutation	CGCCCGAACGCCCAT	GAGCTC	GATCTCAAAGTAATACGACTCACTATAGGGAAATAGAAA	GTCGAC	AAAATT	GGATCC	CCACCTGCACC	GCTAGC	TTGCGACTGGCGGCG	TTCTAAATCTGACTAGTAGGGCCGATTCGATAATGAGGGGACACCTGACTTGTTTGATAAGTACGCGGGGCATAAATATTTTGCCGCGACCTAGTTCCTCAGATACTGATTGTGCCCCATACAATGCTCATTCCTTTGTC
V-1794	[-22,-18] mutation	[-22,-18] mutation	CGCCCGAACGCCCAT	GAGCTC	GATCTTAAAGTAATACGACTCACTATAGGGAAATAGAAA	GTCGAC	AAAATT	GGATCC	ACTTTGCCTTA	GCTAGC	TTGCGACTGGCGGCG	TTCTAAATCTGACTAGTAGGGCCGATTCGATAATGAGGGGACACCTGACTTGTTTGATAAGTACGCGGGGCATAAATATTTTGCCGCGACCTAGTTCCTCAGATACTGATTGTGCCCCATACAATGCTCATTCCTTTGTC
V-1795	[-22,-18] mutation	[-22,-18] mutation	CGCCCGAACGCCCAT	GAGCTC	GATCTGAAAGTAATACGACTCACTATAGGGAAATAGAAA	GTCGAC	AAAATT	GGATCC	CAGGGTAAGGC	GCTAGC	TTGCGACTGGCGGCG	TTCTAAATCTGACTAGTAGGGCCGATTCGATAATGAGGGGACACCTGACTTGTTTGATAAGTACGCGGGGCATAAATATTTTGCCGCGACCTAGTTCCTCAGATACTGATTGTGCCCCATACAATGCTCATTCCTTTGTC
V-1796	[-22,-18] mutation	[-22,-18] mutation	CGCCCGAACGCCCAT	GAGCTC	GATCTACAAGTAATACGACTCACTATAGGGAAATAGAAA	GTCGAC	AAAATT	GGATCC	AGTGTCGTGAC	GCTAGC	TTGCGACTGGCGGCG	TTCTAAATCTGACTAGTAGGGCCGATTCGATAATGAGGGGACACCTGACTTGTTTGATAAGTACGCGGGGCATAAATATTTTGCCGCGACCTAGTTCCTCAGATACTGATTGTGCCCCATACAATGCTCATTCCTTTGTC
V-1797	[-22,-18] mutation	[-22,-18] mutation	CGCCCGAACGCCCAT	GAGCTC	GATCTCCAAGTAATACGACTCACTATAGGGAAATAGAAA	GTCGAC	AAAATT	GGATCC	CTGTGATGTCA	GCTAGC	TTGCGACTGGCGGCG	TTCTAAATCTGACTAGTAGGGCCGATTCGATAATGAGGGGACACCTGACTTGTTTGATAAGTACGCGGGGCATAAATATTTTGCCGCGACCTAGTTCCTCAGATACTGATTGTGCCCCATACAATGCTCATTCCTTTGTC
V-1798	[-22,-18] mutation	[-22,-18] mutation	CGCCCGAACGCCCAT	GAGCTC	GATCTTCAAGTAATACGACTCACTATAGGGAAATAGAAA	GTCGAC	AAAATT	GGATCC	GTTCCGATCGC	GCTAGC	TTGCGACTGGCGGCG	TTCTAAATCTGACTAGTAGGGCCGATTCGATAATGAGGGGACACCTGACTTGTTTGATAAGTACGCGGGGCATAAATATTTTGCCGCGACCTAGTTCCTCAGATACTGATTGTGCCCCATACAATGCTCATTCCTTTGTC
V-1799	[-22,-18] mutation	[-22,-18] mutation	CGCCCGAACGCCCAT	GAGCTC	GATCTGCAAGTAATACGACTCACTATAGGGAAATAGAAA	GTCGAC	AAAATT	GGATCC	CTCGAAGGTAT	GCTAGC	TTGCGACTGGCGGCG	TTCTAAATCTGACTAGTAGGGCCGATTCGATAATGAGGGGACACCTGACTTGTTTGATAAGTACGCGGGGCATAAATATTTTGCCGCGACCTAGTTCCTCAGATACTGATTGTGCCCCATACAATGCTCATTCCTTTGTC
V-1800	[-22,-18] mutation	[-22,-18] mutation	CGCCCGAACGCCCAT	GAGCTC	GATCTATAAGTAATACGACTCACTATAGGGAAATAGAAA	GTCGAC	AAAATT	GGATCC	GCGAGGGATCT	GCTAGC	TTGCGACTGGCGGCG	TTCTAAATCTGACTAGTAGGGCCGATTCGATAATGAGGGGACACCTGACTTGTTTGATAAGTACGCGGGGCATAAATATTTTGCCGCGACCTAGTTCCTCAGATACTGATTGTGCCCCATACAATGCTCATTCCTTTGTC
V-1801	[-22,-18] mutation	[-22,-18] mutation	CGCCCGAACGCCCAT	GAGCTC	GATCTCTAAGTAATACGACTCACTATAGGGAAATAGAAA	GTCGAC	AAAATT	GGATCC	AGGTCGCTTTC	GCTAGC	TTGCGACTGGCGGCG	TTCTAAATCTGACTAGTAGGGCCGATTCGATAATGAGGGGACACCTGACTTGTTTGATAAGTACGCGGGGCATAAATATTTTGCCGCGACCTAGTTCCTCAGATACTGATTGTGCCCCATACAATGCTCATTCCTTTGTC
V-1802	[-22,-18] mutation	[-22,-18] mutation	CGCCCGAACGCCCAT	GAGCTC	GATCTTTAAGTAATACGACTCACTATAGGGAAATAGAAA	GTCGAC	AAAATT	GGATCC	TGGTGTTGGCA	GCTAGC	TTGCGACTGGCGGCG	TTCTAAATCTGACTAGTAGGGCCGATTCGATAATGAGGGGACACCTGACTTGTTTGATAAGTACGCGGGGCATAAATATTTTGCCGCGACCTAGTTCCTCAGATACTGATTGTGCCCCATACAATGCTCATTCCTTTGTC
V-1803	[-22,-18] mutation	[-22,-18] mutation	CGCCCGAACGCCCAT	GAGCTC	GATCTGTAAGTAATACGACTCACTATAGGGAAATAGAAA	GTCGAC	AAAATT	GGATCC	GTTGTGGTTAC	GCTAGC	TTGCGACTGGCGGCG	TTCTAAATCTGACTAGTAGGGCCGATTCGATAATGAGGGGACACCTGACTTGTTTGATAAGTACGCGGGGCATAAATATTTTGCCGCGACCTAGTTCCTCAGATACTGATTGTGCCCCATACAATGCTCATTCCTTTGTC
V-1804	[-22,-18] mutation	[-22,-18] mutation	CGCCCGAACGCCCAT	GAGCTC	GATCTAGAAGTAATACGACTCACTATAGGGAAATAGAAA	GTCGAC	AAAATT	GGATCC	ACCAAGTTTCC	GCTAGC	TTGCGACTGGCGGCG	TTCTAAATCTGACTAGTAGGGCCGATTCGATAATGAGGGGACACCTGACTTGTTTGATAAGTACGCGGGGCATAAATATTTTGCCGCGACCTAGTTCCTCAGATACTGATTGTGCCCCATACAATGCTCATTCCTTTGTC
V-1805	[-22,-18] mutation	[-22,-18] mutation	CGCCCGAACGCCCAT	GAGCTC	GATCTCGAAGTAATACGACTCACTATAGGGAAATAGAAA	GTCGAC	AAAATT	GGATCC	CAACCTGGGAA	GCTAGC	TTGCGACTGGCGGCG	TTCTAAATCTGACTAGTAGGGCCGATTCGATAATGAGGGGACACCTGACTTGTTTGATAAGTACGCGGGGCATAAATATTTTGCCGCGACCTAGTTCCTCAGATACTGATTGTGCCCCATACAATGCTCATTCCTTTGTC
V-1806	[-22,-18] mutation	[-22,-18] mutation	CGCCCGAACGCCCAT	GAGCTC	GATCTTGAAGTAATACGACTCACTATAGGGAAATAGAAA	GTCGAC	AAAATT	GGATCC	AGGAATGCGTT	GCTAGC	TTGCGACTGGCGGCG	TTCTAAATCTGACTAGTAGGGCCGATTCGATAATGAGGGGACACCTGACTTGTTTGATAAGTACGCGGGGCATAAATATTTTGCCGCGACCTAGTTCCTCAGATACTGATTGTGCCCCATACAATGCTCATTCCTTTGTC
V-1807	[-22,-18] mutation	[-22,-18] mutation	CGCCCGAACGCCCAT	GAGCTC	GATCTGGAAGTAATACGACTCACTATAGGGAAATAGAAA	GTCGAC	AAAATT	GGATCC	CTTCCGTATGG	GCTAGC	TTGCGACTGGCGGCG	TTCTAAATCTGACTAGTAGGGCCGATTCGATAATGAGGGGACACCTGACTTGTTTGATAAGTACGCGGGGCATAAATATTTTGCCGCGACCTAGTTCCTCAGATACTGATTGTGCCCCATACAATGCTCATTCCTTTGTC
V-1808	[-22,-18] mutation	[-22,-18] mutation	CGCCCGAACGCCCAT	GAGCTC	GATCTAACAGTAATACGACTCACTATAGGGAAATAGAAA	GTCGAC	AAAATT	GGATCC	AGTTCGAAACC	GCTAGC	TTGCGACTGGCGGCG	TTCTAAATCTGACTAGTAGGGCCGATTCGATAATGAGGGGACACCTGACTTGTTTGATAAGTACGCGGGGCATAAATATTTTGCCGCGACCTAGTTCCTCAGATACTGATTGTGCCCCATACAATGCTCATTCCTTTGTC
V-1809	[-22,-18] mutation	[-22,-18] mutation	CGCCCGAACGCCCAT	GAGCTC	GATCTCACAGTAATACGACTCACTATAGGGAAATAGAAA	GTCGAC	AAAATT	GGATCC	AACTGTCCAAT	GCTAGC	TTGCGACTGGCGGCG	TTCTAAATCTGACTAGTAGGGCCGATTCGATAATGAGGGGACACCTGACTTGTTTGATAAGTACGCGGGGCATAAATATTTTGCCGCGACCTAGTTCCTCAGATACTGATTGTGCCCCATACAATGCTCATTCCTTTGTC
V-1810	[-22,-18] mutation	[-22,-18] mutation	CGCCCGAACGCCCAT	GAGCTC	GATCTTACAGTAATACGACTCACTATAGGGAAATAGAAA	GTCGAC	AAAATT	GGATCC	CCAGTGAACCG	GCTAGC	TTGCGACTGGCGGCG	TTCTAAATCTGACTAGTAGGGCCGATTCGATAATGAGGGGACACCTGACTTGTTTGATAAGTACGCGGGGCATAAATATTTTGCCGCGACCTAGTTCCTCAGATACTGATTGTGCCCCATACAATGCTCATTCCTTTGTC
V-1811	[-22,-18] mutation	[-22,-18] mutation	CGCCCGAACGCCCAT	GAGCTC	GATCTGACAGTAATACGACTCACTATAGGGAAATAGAAA	GTCGAC	AAAATT	GGATCC	AGTTGAAGCTT	GCTAGC	TTGCGACTGGCGGCG	TTCTAAATCTGACTAGTAGGGCCGATTCGATAATGAGGGGACACCTGACTTGTTTGATAAGTACGCGGGGCATAAATATTTTGCCGCGACCTAGTTCCTCAGATACTGATTGTGCCCCATACAATGCTCATTCCTTTGTC
V-1812	[-22,-18] mutation	[-22,-18] mutation	CGCCCGAACGCCCAT	GAGCTC	GATCTACCAGTAATACGACTCACTATAGGGAAATAGAAA	GTCGAC	AAAATT	GGATCC	CTGGTCCTAGG	GCTAGC	TTGCGACTGGCGGCG	TTCTAAATCTGACTAGTAGGGCCGATTCGATAATGAGGGGACACCTGACTTGTTTGATAAGTACGCGGGGCATAAATATTTTGCCGCGACCTAGTTCCTCAGATACTGATTGTGCCCCATACAATGCTCATTCCTTTGTC
V-1813	[-22,-18] mutation	[-22,-18] mutation	CGCCCGAACGCCCAT	GAGCTC	GATCTCCCAGTAATACGACTCACTATAGGGAAATAGAAA	GTCGAC	AAAATT	GGATCC	ATGAACACCAT	GCTAGC	TTGCGACTGGCGGCG	TTCTAAATCTGACTAGTAGGGCCGATTCGATAATGAGGGGACACCTGACTTGTTTGATAAGTACGCGGGGCATAAATATTTTGCCGCGACCTAGTTCCTCAGATACTGATTGTGCCCCATACAATGCTCATTCCTTTGTC
V-1814	[-22,-18] mutation	[-22,-18] mutation	CGCCCGAACGCCCAT	GAGCTC	GATCTTCCAGTAATACGACTCACTATAGGGAAATAGAAA	GTCGAC	AAAATT	GGATCC	CGTCCACAACG	GCTAGC	TTGCGACTGGCGGCG	TTCTAAATCTGACTAGTAGGGCCGATTCGATAATGAGGGGACACCTGACTTGTTTGATAAGTACGCGGGGCATAAATATTTTGCCGCGACCTAGTTCCTCAGATACTGATTGTGCCCCATACAATGCTCATTCCTTTGTC
V-1815	[-22,-18] mutation	[-22,-18] mutation	CGCCCGAACGCCCAT	GAGCTC	GATCTGCCAGTAATACGACTCACTATAGGGAAATAGAAA	GTCGAC	AAAATT	GGATCC	CTCTGAATTCC	GCTAGC	TTGCGACTGGCGGCG	TTCTAAATCTGACTAGTAGGGCCGATTCGATAATGAGGGGACACCTGACTTGTTTGATAAGTACGCGGGGCATAAATATTTTGCCGCGACCTAGTTCCTCAGATACTGATTGTGCCCCATACAATGCTCATTCCTTTGTC
V-1816	[-22,-18] mutation	[-22,-18] mutation	CGCCCGAACGCCCAT	GAGCTC	GATCTATCAGTAATACGACTCACTATAGGGAAATAGAAA	GTCGAC	AAAATT	GGATCC	TTCTACTCGCA	GCTAGC	TTGCGACTGGCGGCG	TTCTAAATCTGACTAGTAGGGCCGATTCGATAATGAGGGGACACCTGACTTGTTTGATAAGTACGCGGGGCATAAATATTTTGCCGCGACCTAGTTCCTCAGATACTGATTGTGCCCCATACAATGCTCATTCCTTTGTC
V-1817	[-22,-18] mutation	[-22,-18] mutation	CGCCCGAACGCCCAT	GAGCTC	GATCTCTCAGTAATACGACTCACTATAGGGAAATAGAAA	GTCGAC	AAAATT	GGATCC	ATGTCCCGCGG	GCTAGC	TTGCGACTGGCGGCG	TTCTAAATCTGACTAGTAGGGCCGATTCGATAATGAGGGGACACCTGACTTGTTTGATAAGTACGCGGGGCATAAATATTTTGCCGCGACCTAGTTCCTCAGATACTGATTGTGCCCCATACAATGCTCATTCCTTTGTC
V-1818	[-22,-18] mutation	[-22,-18] mutation	CGCCCGAACGCCCAT	GAGCTC	GATCTTTCAGTAATACGACTCACTATAGGGAAATAGAAA	GTCGAC	AAAATT	GGATCC	GGAGCAGATAC	GCTAGC	TTGCGACTGGCGGCG	TTCTAAATCTGACTAGTAGGGCCGATTCGATAATGAGGGGACACCTGACTTGTTTGATAAGTACGCGGGGCATAAATATTTTGCCGCGACCTAGTTCCTCAGATACTGATTGTGCCCCATACAATGCTCATTCCTTTGTC
V-1819	[-22,-18] mutation	[-22,-18] mutation	CGCCCGAACGCCCAT	GAGCTC	GATCTGTCAGTAATACGACTCACTATAGGGAAATAGAAA	GTCGAC	AAAATT	GGATCC	CGAAAGCTTTG	GCTAGC	TTGCGACTGGCGGCG	TTCTAAATCTGACTAGTAGGGCCGATTCGATAATGAGGGGACACCTGACTTGTTTGATAAGTACGCGGGGCATAAATATTTTGCCGCGACCTAGTTCCTCAGATACTGATTGTGCCCCATACAATGCTCATTCCTTTGTC
V-1820	[-22,-18] mutation	[-22,-18] mutation	CGCCCGAACGCCCAT	GAGCTC	GATCTAGCAGTAATACGACTCACTATAGGGAAATAGAAA	GTCGAC	AAAATT	GGATCC	ATCAGAGGAGG	GCTAGC	TTGCGACTGGCGGCG	TTCTAAATCTGACTAGTAGGGCCGATTCGATAATGAGGGGACACCTGACTTGTTTGATAAGTACGCGGGGCATAAATATTTTGCCGCGACCTAGTTCCTCAGATACTGATTGTGCCCCATACAATGCTCATTCCTTTGTC
V-1821	[-22,-18] mutation	[-22,-18] mutation	CGCCCGAACGCCCAT	GAGCTC	GATCTCGCAGTAATACGACTCACTATAGGGAAATAGAAA	GTCGAC	AAAATT	GGATCC	GCTATTGGTCT	GCTAGC	TTGCGACTGGCGGCG	TTCTAAATCTGACTAGTAGGGCCGATTCGATAATGAGGGGACACCTGACTTGTTTGATAAGTACGCGGGGCATAAATATTTTGCCGCGACCTAGTTCCTCAGATACTGATTGTGCCCCATACAATGCTCATTCCTTTGTC
V-1822	[-22,-18] mutation	[-22,-18] mutation	CGCCCGAACGCCCAT	GAGCTC	GATCTTGCAGTAATACGACTCACTATAGGGAAATAGAAA	GTCGAC	AAAATT	GGATCC	AGATCTGGGAA	GCTAGC	TTGCGACTGGCGGCG	TTCTAAATCTGACTAGTAGGGCCGATTCGATAATGAGGGGACACCTGACTTGTTTGATAAGTACGCGGGGCATAAATATTTTGCCGCGACCTAGTTCCTCAGATACTGATTGTGCCCCATACAATGCTCATTCCTTTGTC
V-1823	[-22,-18] mutation	[-22,-18] mutation	CGCCCGAACGCCCAT	GAGCTC	GATCTGGCAGTAATACGACTCACTATAGGGAAATAGAAA	GTCGAC	AAAATT	GGATCC	CTCGAGTTTCC	GCTAGC	TTGCGACTGGCGGCG	TTCTAAATCTGACTAGTAGGGCCGATTCGATAATGAGGGGACACCTGACTTGTTTGATAAGTACGCGGGGCATAAATATTTTGCCGCGACCTAGTTCCTCAGATACTGATTGTGCCCCATACAATGCTCATTCCTTTGTC
V-1824	[-22,-18] mutation	[-22,-18] mutation	CGCCCGAACGCCCAT	GAGCTC	GATCTAATAGTAATACGACTCACTATAGGGAAATAGAAA	GTCGAC	AAAATT	GGATCC	ACGACCACTTA	GCTAGC	TTGCGACTGGCGGCG	TTCTAAATCTGACTAGTAGGGCCGATTCGATAATGAGGGGACACCTGACTTGTTTGATAAGTACGCGGGGCATAAATATTTTGCCGCGACCTAGTTCCTCAGATACTGATTGTGCCCCATACAATGCTCATTCCTTTGTC
V-1825	[-22,-18] mutation	[-22,-18] mutation	CGCCCGAACGCCCAT	GAGCTC	GATCTCATAGTAATACGACTCACTATAGGGAAATAGAAA	GTCGAC	AAAATT	GGATCC	CATCAACAGGC	GCTAGC	TTGCGACTGGCGGCG	TTCTAAATCTGACTAGTAGGGCCGATTCGATAATGAGGGGACACCTGACTTGTTTGATAAGTACGCGGGGCATAAATATTTTGCCGCGACCTAGTTCCTCAGATACTGATTGTGCCCCATACAATGCTCATTCCTTTGTC
V-1826	[-22,-18] mutation	[-22,-18] mutation	CGCCCGAACGCCCAT	GAGCTC	GATCTTATAGTAATACGACTCACTATAGGGAAATAGAAA	GTCGAC	AAAATT	GGATCC	TTGTAAGAATT	GCTAGC	TTGCGACTGGCGGCG	TTCTAAATCTGACTAGTAGGGCCGATTCGATAATGAGGGGACACCTGACTTGTTTGATAAGTACGCGGGGCATAAATATTTTGCCGCGACCTAGTTCCTCAGATACTGATTGTGCCCCATACAATGCTCATTCCTTTGTC
V-1827	[-22,-18] mutation	[-22,-18] mutation	CGCCCGAACGCCCAT	GAGCTC	GATCTGATAGTAATACGACTCACTATAGGGAAATAGAAA	GTCGAC	AAAATT	GGATCC	AAACTCGACAT	GCTAGC	TTGCGACTGGCGGCG	TTCTAAATCTGACTAGTAGGGCCGATTCGATAATGAGGGGACACCTGACTTGTTTGATAAGTACGCGGGGCATAAATATTTTGCCGCGACCTAGTTCCTCAGATACTGATTGTGCCCCATACAATGCTCATTCCTTTGTC
V-1828	[-22,-18] mutation	[-22,-18] mutation	CGCCCGAACGCCCAT	GAGCTC	GATCTACTAGTAATACGACTCACTATAGGGAAATAGAAA	GTCGAC	AAAATT	GGATCC	GGACTCTTCTT	GCTAGC	TTGCGACTGGCGGCG	TTCTAAATCTGACTAGTAGGGCCGATTCGATAATGAGGGGACACCTGACTTGTTTGATAAGTACGCGGGGCATAAATATTTTGCCGCGACCTAGTTCCTCAGATACTGATTGTGCCCCATACAATGCTCATTCCTTTGTC
V-1829	[-22,-18] mutation	[-22,-18] mutation	CGCCCGAACGCCCAT	GAGCTC	GATCTCCTAGTAATACGACTCACTATAGGGAAATAGAAA	GTCGAC	AAAATT	GGATCC	GCCAGATCACG	GCTAGC	TTGCGACTGGCGGCG	TTCTAAATCTGACTAGTAGGGCCGATTCGATAATGAGGGGACACCTGACTTGTTTGATAAGTACGCGGGGCATAAATATTTTGCCGCGACCTAGTTCCTCAGATACTGATTGTGCCCCATACAATGCTCATTCCTTTGTC
V-1830	[-22,-18] mutation	[-22,-18] mutation	CGCCCGAACGCCCAT	GAGCTC	GATCTTCTAGTAATACGACTCACTATAGGGAAATAGAAA	GTCGAC	AAAATT	GGATCC	AGCCGCGTGGT	GCTAGC	TTGCGACTGGCGGCG	TTCTAAATCTGACTAGTAGGGCCGATTCGATAATGAGGGGACACCTGACTTGTTTGATAAGTACGCGGGGCATAAATATTTTGCCGCGACCTAGTTCCTCAGATACTGATTGTGCCCCATACAATGCTCATTCCTTTGTC
V-1831	[-22,-18] mutation	[-22,-18] mutation	CGCCCGAACGCCCAT	GAGCTC	GATCTGCTAGTAATACGACTCACTATAGGGAAATAGAAA	GTCGAC	AAAATT	GGATCC	CTAATATGTTG	GCTAGC	TTGCGACTGGCGGCG	TTCTAAATCTGACTAGTAGGGCCGATTCGATAATGAGGGGACACCTGACTTGTTTGATAAGTACGCGGGGCATAAATATTTTGCCGCGACCTAGTTCCTCAGATACTGATTGTGCCCCATACAATGCTCATTCCTTTGTC
V-1832	[-22,-18] mutation	[-22,-18] mutation	CGCCCGAACGCCCAT	GAGCTC	GATCTATTAGTAATACGACTCACTATAGGGAAATAGAAA	GTCGAC	AAAATT	GGATCC	TCGGGGACGGG	GCTAGC	TTGCGACTGGCGGCG	TTCTAAATCTGACTAGTAGGGCCGATTCGATAATGAGGGGACACCTGACTTGTTTGATAAGTACGCGGGGCATAAATATTTTGCCGCGACCTAGTTCCTCAGATACTGATTGTGCCCCATACAATGCTCATTCCTTTGTC
V-1833	[-22,-18] mutation	[-22,-18] mutation	CGCCCGAACGCCCAT	GAGCTC	GATCTCTTAGTAATACGACTCACTATAGGGAAATAGAAA	GTCGAC	AAAATT	GGATCC	GATTTTCATTT	GCTAGC	TTGCGACTGGCGGCG	TTCTAAATCTGACTAGTAGGGCCGATTCGATAATGAGGGGACACCTGACTTGTTTGATAAGTACGCGGGGCATAAATATTTTGCCGCGACCTAGTTCCTCAGATACTGATTGTGCCCCATACAATGCTCATTCCTTTGTC
V-1834	[-22,-18] mutation	[-22,-18] mutation	CGCCCGAACGCCCAT	GAGCTC	GATCTTTTAGTAATACGACTCACTATAGGGAAATAGAAA	GTCGAC	AAAATT	GGATCC	ATTCTCTTCAC	GCTAGC	TTGCGACTGGCGGCG	TTCTAAATCTGACTAGTAGGGCCGATTCGATAATGAGGGGACACCTGACTTGTTTGATAAGTACGCGGGGCATAAATATTTTGCCGCGACCTAGTTCCTCAGATACTGATTGTGCCCCATACAATGCTCATTCCTTTGTC
V-1835	[-22,-18] mutation	[-22,-18] mutation	CGCCCGAACGCCCAT	GAGCTC	GATCTGTTAGTAATACGACTCACTATAGGGAAATAGAAA	GTCGAC	AAAATT	GGATCC	CGGAGAGGACA	GCTAGC	TTGCGACTGGCGGCG	TTCTAAATCTGACTAGTAGGGCCGATTCGATAATGAGGGGACACCTGACTTGTTTGATAAGTACGCGGGGCATAAATATTTTGCCGCGACCTAGTTCCTCAGATACTGATTGTGCCCCATACAATGCTCATTCCTTTGTC
V-1836	[-22,-18] mutation	[-22,-18] mutation	CGCCCGAACGCCCAT	GAGCTC	GATCTAGTAGTAATACGACTCACTATAGGGAAATAGAAA	GTCGAC	AAAATT	GGATCC	ACATTCACGGG	GCTAGC	TTGCGACTGGCGGCG	TTCTAAATCTGACTAGTAGGGCCGATTCGATAATGAGGGGACACCTGACTTGTTTGATAAGTACGCGGGGCATAAATATTTTGCCGCGACCTAGTTCCTCAGATACTGATTGTGCCCCATACAATGCTCATTCCTTTGTC
V-1837	[-22,-18] mutation	[-22,-18] mutation	CGCCCGAACGCCCAT	GAGCTC	GATCTCGTAGTAATACGACTCACTATAGGGAAATAGAAA	GTCGAC	AAAATT	GGATCC	CACGGACATTT	GCTAGC	TTGCGACTGGCGGCG	TTCTAAATCTGACTAGTAGGGCCGATTCGATAATGAGGGGACACCTGACTTGTTTGATAAGTACGCGGGGCATAAATATTTTGCCGCGACCTAGTTCCTCAGATACTGATTGTGCCCCATACAATGCTCATTCCTTTGTC
V-1838	[-22,-18] mutation	[-22,-18] mutation	CGCCCGAACGCCCAT	GAGCTC	GATCTTGTAGTAATACGACTCACTATAGGGAAATAGAAA	GTCGAC	AAAATT	GGATCC	AAGTCATAATC	GCTAGC	TTGCGACTGGCGGCG	TTCTAAATCTGACTAGTAGGGCCGATTCGATAATGAGGGGACACCTGACTTGTTTGATAAGTACGCGGGGCATAAATATTTTGCCGCGACCTAGTTCCTCAGATACTGATTGTGCCCCATACAATGCTCATTCCTTTGTC
V-1839	[-22,-18] mutation	[-22,-18] mutation	CGCCCGAACGCCCAT	GAGCTC	GATCTGGTAGTAATACGACTCACTATAGGGAAATAGAAA	GTCGAC	AAAATT	GGATCC	CGCCTCAGTTG	GCTAGC	TTGCGACTGGCGGCG	TTCTAAATCTGACTAGTAGGGCCGATTCGATAATGAGGGGACACCTGACTTGTTTGATAAGTACGCGGGGCATAAATATTTTGCCGCGACCTAGTTCCTCAGATACTGATTGTGCCCCATACAATGCTCATTCCTTTGTC
V-1840	[-22,-18] mutation	[-22,-18] mutation	CGCCCGAACGCCCAT	GAGCTC	GATCTAAGAGTAATACGACTCACTATAGGGAAATAGAAA	GTCGAC	AAAATT	GGATCC	TCCCAAGCCGG	GCTAGC	TTGCGACTGGCGGCG	TTCTAAATCTGACTAGTAGGGCCGATTCGATAATGAGGGGACACCTGACTTGTTTGATAAGTACGCGGGGCATAAATATTTTGCCGCGACCTAGTTCCTCAGATACTGATTGTGCCCCATACAATGCTCATTCCTTTGTC
V-1841	[-22,-18] mutation	[-22,-18] mutation	CGCCCGAACGCCCAT	GAGCTC	GATCTCAGAGTAATACGACTCACTATAGGGAAATAGAAA	GTCGAC	AAAATT	GGATCC	GAAACCTAATT	GCTAGC	TTGCGACTGGCGGCG	TTCTAAATCTGACTAGTAGGGCCGATTCGATAATGAGGGGACACCTGACTTGTTTGATAAGTACGCGGGGCATAAATATTTTGCCGCGACCTAGTTCCTCAGATACTGATTGTGCCCCATACAATGCTCATTCCTTTGTC
V-1842	[-22,-18] mutation	[-22,-18] mutation	CGCCCGAACGCCCAT	GAGCTC	GATCTTAGAGTAATACGACTCACTATAGGGAAATAGAAA	GTCGAC	AAAATT	GGATCC	ATGCATGAAAT	GCTAGC	TTGCGACTGGCGGCG	TTCTAAATCTGACTAGTAGGGCCGATTCGATAATGAGGGGACACCTGACTTGTTTGATAAGTACGCGGGGCATAAATATTTTGCCGCGACCTAGTTCCTCAGATACTGATTGTGCCCCATACAATGCTCATTCCTTTGTC
V-1843	[-22,-18] mutation	[-22,-18] mutation	CGCCCGAACGCCCAT	GAGCTC	GATCTGAGAGTAATACGACTCACTATAGGGAAATAGAAA	GTCGAC	AAAATT	GGATCC	CGTACGTCCCG	GCTAGC	TTGCGACTGGCGGCG	TTCTAAATCTGACTAGTAGGGCCGATTCGATAATGAGGGGACACCTGACTTGTTTGATAAGTACGCGGGGCATAAATATTTTGCCGCGACCTAGTTCCTCAGATACTGATTGTGCCCCATACAATGCTCATTCCTTTGTC
V-1844	[-22,-18] mutation	[-22,-18] mutation	CGCCCGAACGCCCAT	GAGCTC	GATCTACGAGTAATACGACTCACTATAGGGAAATAGAAA	GTCGAC	AAAATT	GGATCC	AGTCGGGTCAA	GCTAGC	TTGCGACTGGCGGCG	TTCTAAATCTGACTAGTAGGGCCGATTCGATAATGAGGGGACACCTGACTTGTTTGATAAGTACGCGGGGCATAAATATTTTGCCGCGACCTAGTTCCTCAGATACTGATTGTGCCCCATACAATGCTCATTCCTTTGTC
V-1845	[-22,-18] mutation	[-22,-18] mutation	CGCCCGAACGCCCAT	GAGCTC	GATCTCCGAGTAATACGACTCACTATAGGGAAATAGAAA	GTCGAC	AAAATT	GGATCC	CTGATTTGACC	GCTAGC	TTGCGACTGGCGGCG	TTCTAAATCTGACTAGTAGGGCCGATTCGATAATGAGGGGACACCTGACTTGTTTGATAAGTACGCGGGGCATAAATATTTTGCCGCGACCTAGTTCCTCAGATACTGATTGTGCCCCATACAATGCTCATTCCTTTGTC
V-1846	[-22,-18] mutation	[-22,-18] mutation	CGCCCGAACGCCCAT	GAGCTC	GATCTTCGAGTAATACGACTCACTATAGGGAAATAGAAA	GTCGAC	AAAATT	GGATCC	GTGATCAGTCA	GCTAGC	TTGCGACTGGCGGCG	TTCTAAATCTGACTAGTAGGGCCGATTCGATAATGAGGGGACACCTGACTTGTTTGATAAGTACGCGGGGCATAAATATTTTGCCGCGACCTAGTTCCTCAGATACTGATTGTGCCCCATACAATGCTCATTCCTTTGTC
V-1847	[-22,-18] mutation	[-22,-18] mutation	CGCCCGAACGCCCAT	GAGCTC	GATCTGCGAGTAATACGACTCACTATAGGGAAATAGAAA	GTCGAC	AAAATT	GGATCC	TAACTACTTCA	GCTAGC	TTGCGACTGGCGGCG	TTCTAAATCTGACTAGTAGGGCCGATTCGATAATGAGGGGACACCTGACTTGTTTGATAAGTACGCGGGGCATAAATATTTTGCCGCGACCTAGTTCCTCAGATACTGATTGTGCCCCATACAATGCTCATTCCTTTGTC
V-1848	[-22,-18] mutation	[-22,-18] mutation	CGCCCGAACGCCCAT	GAGCTC	GATCTATGAGTAATACGACTCACTATAGGGAAATAGAAA	GTCGAC	AAAATT	GGATCC	AGGAAAGCCGA	GCTAGC	TTGCGACTGGCGGCG	TTCTAAATCTGACTAGTAGGGCCGATTCGATAATGAGGGGACACCTGACTTGTTTGATAAGTACGCGGGGCATAAATATTTTGCCGCGACCTAGTTCCTCAGATACTGATTGTGCCCCATACAATGCTCATTCCTTTGTC
V-1849	[-22,-18] mutation	[-22,-18] mutation	CGCCCGAACGCCCAT	GAGCTC	GATCTCTGAGTAATACGACTCACTATAGGGAAATAGAAA	GTCGAC	AAAATT	GGATCC	AAGGCGCGTTG	GCTAGC	TTGCGACTGGCGGCG	TTCTAAATCTGACTAGTAGGGCCGATTCGATAATGAGGGGACACCTGACTTGTTTGATAAGTACGCGGGGCATAAATATTTTGCCGCGACCTAGTTCCTCAGATACTGATTGTGCCCCATACAATGCTCATTCCTTTGTC
V-1850	[-22,-18] mutation	[-22,-18] mutation	CGCCCGAACGCCCAT	GAGCTC	GATCTTTGAGTAATACGACTCACTATAGGGAAATAGAAA	GTCGAC	AAAATT	GGATCC	TCGTGTGATGC	GCTAGC	TTGCGACTGGCGGCG	TTCTAAATCTGACTAGTAGGGCCGATTCGATAATGAGGGGACACCTGACTTGTTTGATAAGTACGCGGGGCATAAATATTTTGCCGCGACCTAGTTCCTCAGATACTGATTGTGCCCCATACAATGCTCATTCCTTTGTC
V-1851	[-22,-18] mutation	[-22,-18] mutation	CGCCCGAACGCCCAT	GAGCTC	GATCTGTGAGTAATACGACTCACTATAGGGAAATAGAAA	GTCGAC	AAAATT	GGATCC	ATAGGAAACGA	GCTAGC	TTGCGACTGGCGGCG	TTCTAAATCTGACTAGTAGGGCCGATTCGATAATGAGGGGACACCTGACTTGTTTGATAAGTACGCGGGGCATAAATATTTTGCCGCGACCTAGTTCCTCAGATACTGATTGTGCCCCATACAATGCTCATTCCTTTGTC
V-1852	[-22,-18] mutation	[-22,-18] mutation	CGCCCGAACGCCCAT	GAGCTC	GATCTAGGAGTAATACGACTCACTATAGGGAAATAGAAA	GTCGAC	AAAATT	GGATCC	CGCTTCCCATC	GCTAGC	TTGCGACTGGCGGCG	TTCTAAATCTGACTAGTAGGGCCGATTCGATAATGAGGGGACACCTGACTTGTTTGATAAGTACGCGGGGCATAAATATTTTGCCGCGACCTAGTTCCTCAGATACTGATTGTGCCCCATACAATGCTCATTCCTTTGTC
V-1853	[-22,-18] mutation	[-22,-18] mutation	CGCCCGAACGCCCAT	GAGCTC	GATCTCGGAGTAATACGACTCACTATAGGGAAATAGAAA	GTCGAC	AAAATT	GGATCC	TATGCACGTAG	GCTAGC	TTGCGACTGGCGGCG	TTCTAAATCTGACTAGTAGGGCCGATTCGATAATGAGGGGACACCTGACTTGTTTGATAAGTACGCGGGGCATAAATATTTTGCCGCGACCTAGTTCCTCAGATACTGATTGTGCCCCATACAATGCTCATTCCTTTGTC
V-1854	[-22,-18] mutation	[-22,-18] mutation	CGCCCGAACGCCCAT	GAGCTC	GATCTTGGAGTAATACGACTCACTATAGGGAAATAGAAA	GTCGAC	AAAATT	GGATCC	AATCCGAAGGC	GCTAGC	TTGCGACTGGCGGCG	TTCTAAATCTGACTAGTAGGGCCGATTCGATAATGAGGGGACACCTGACTTGTTTGATAAGTACGCGGGGCATAAATATTTTGCCGCGACCTAGTTCCTCAGATACTGATTGTGCCCCATACAATGCTCATTCCTTTGTC
V-1855	[-22,-18] mutation	[-22,-18] mutation	CGCCCGAACGCCCAT	GAGCTC	GATCTGGGAGTAATACGACTCACTATAGGGAAATAGAAA	GTCGAC	AAAATT	GGATCC	CCGAATCCTTA	GCTAGC	TTGCGACTGGCGGCG	TTCTAAATCTGACTAGTAGGGCCGATTCGATAATGAGGGGACACCTGACTTGTTTGATAAGTACGCGGGGCATAAATATTTTGCCGCGACCTAGTTCCTCAGATACTGATTGTGCCCCATACAATGCTCATTCCTTTGTC
V-1856	[-22,-18] mutation	[-22,-18] mutation	CGCCCGAACGCCCAT	GAGCTC	GATCTAAACGTAATACGACTCACTATAGGGAAATAGAAA	GTCGAC	AAAATT	GGATCC	AATGATGGGTT	GCTAGC	TTGCGACTGGCGGCG	TTCTAAATCTGACTAGTAGGGCCGATTCGATAATGAGGGGACACCTGACTTGTTTGATAAGTACGCGGGGCATAAATATTTTGCCGCGACCTAGTTCCTCAGATACTGATTGTGCCCCATACAATGCTCATTCCTTTGTC
V-1857	[-22,-18] mutation	[-22,-18] mutation	CGCCCGAACGCCCAT	GAGCTC	GATCTCAACGTAATACGACTCACTATAGGGAAATAGAAA	GTCGAC	AAAATT	GGATCC	GCTTATATGGT	GCTAGC	TTGCGACTGGCGGCG	TTCTAAATCTGACTAGTAGGGCCGATTCGATAATGAGGGGACACCTGACTTGTTTGATAAGTACGCGGGGCATAAATATTTTGCCGCGACCTAGTTCCTCAGATACTGATTGTGCCCCATACAATGCTCATTCCTTTGTC
V-1858	[-22,-18] mutation	[-22,-18] mutation	CGCCCGAACGCCCAT	GAGCTC	GATCTTAACGTAATACGACTCACTATAGGGAAATAGAAA	GTCGAC	AAAATT	GGATCC	GCGTCGTTTGG	GCTAGC	TTGCGACTGGCGGCG	TTCTAAATCTGACTAGTAGGGCCGATTCGATAATGAGGGGACACCTGACTTGTTTGATAAGTACGCGGGGCATAAATATTTTGCCGCGACCTAGTTCCTCAGATACTGATTGTGCCCCATACAATGCTCATTCCTTTGTC
V-1859	[-22,-18] mutation	[-22,-18] mutation	CGCCCGAACGCCCAT	GAGCTC	GATCTGAACGTAATACGACTCACTATAGGGAAATAGAAA	GTCGAC	AAAATT	GGATCC	AAGGGGCTGCA	GCTAGC	TTGCGACTGGCGGCG	TTCTAAATCTGACTAGTAGGGCCGATTCGATAATGAGGGGACACCTGACTTGTTTGATAAGTACGCGGGGCATAAATATTTTGCCGCGACCTAGTTCCTCAGATACTGATTGTGCCCCATACAATGCTCATTCCTTTGTC
V-1860	[-22,-18] mutation	[-22,-18] mutation	CGCCCGAACGCCCAT	GAGCTC	GATCTACACGTAATACGACTCACTATAGGGAAATAGAAA	GTCGAC	AAAATT	GGATCC	CCTTTTAGTAC	GCTAGC	TTGCGACTGGCGGCG	TTCTAAATCTGACTAGTAGGGCCGATTCGATAATGAGGGGACACCTGACTTGTTTGATAAGTACGCGGGGCATAAATATTTTGCCGCGACCTAGTTCCTCAGATACTGATTGTGCCCCATACAATGCTCATTCCTTTGTC
V-1861	[-22,-18] mutation	[-22,-18] mutation	CGCCCGAACGCCCAT	GAGCTC	GATCTCCACGTAATACGACTCACTATAGGGAAATAGAAA	GTCGAC	AAAATT	GGATCC	TGCATTACCAC	GCTAGC	TTGCGACTGGCGGCG	TTCTAAATCTGACTAGTAGGGCCGATTCGATAATGAGGGGACACCTGACTTGTTTGATAAGTACGCGGGGCATAAATATTTTGCCGCGACCTAGTTCCTCAGATACTGATTGTGCCCCATACAATGCTCATTCCTTTGTC
V-1862	[-22,-18] mutation	[-22,-18] mutation	CGCCCGAACGCCCAT	GAGCTC	GATCTTCACGTAATACGACTCACTATAGGGAAATAGAAA	GTCGAC	AAAATT	GGATCC	GTACGGCAACA	GCTAGC	TTGCGACTGGCGGCG	TTCTAAATCTGACTAGTAGGGCCGATTCGATAATGAGGGGACACCTGACTTGTTTGATAAGTACGCGGGGCATAAATATTTTGCCGCGACCTAGTTCCTCAGATACTGATTGTGCCCCATACAATGCTCATTCCTTTGTC
V-1863	[-22,-18] mutation	[-22,-18] mutation	CGCCCGAACGCCCAT	GAGCTC	GATCTGCACGTAATACGACTCACTATAGGGAAATAGAAA	GTCGAC	AAAATT	GGATCC	AGCGCATAAGG	GCTAGC	TTGCGACTGGCGGCG	TTCTAAATCTGACTAGTAGGGCCGATTCGATAATGAGGGGACACCTGACTTGTTTGATAAGTACGCGGGGCATAAATATTTTGCCGCGACCTAGTTCCTCAGATACTGATTGTGCCCCATACAATGCTCATTCCTTTGTC
V-1864	[-22,-18] mutation	[-22,-18] mutation	CGCCCGAACGCCCAT	GAGCTC	GATCTATACGTAATACGACTCACTATAGGGAAATAGAAA	GTCGAC	AAAATT	GGATCC	AGCTGAGCAAT	GCTAGC	TTGCGACTGGCGGCG	TTCTAAATCTGACTAGTAGGGCCGATTCGATAATGAGGGGACACCTGACTTGTTTGATAAGTACGCGGGGCATAAATATTTTGCCGCGACCTAGTTCCTCAGATACTGATTGTGCCCCATACAATGCTCATTCCTTTGTC
V-1865	[-22,-18] mutation	[-22,-18] mutation	CGCCCGAACGCCCAT	GAGCTC	GATCTCTACGTAATACGACTCACTATAGGGAAATAGAAA	GTCGAC	AAAATT	GGATCC	GTATACGCCTT	GCTAGC	TTGCGACTGGCGGCG	TTCTAAATCTGACTAGTAGGGCCGATTCGATAATGAGGGGACACCTGACTTGTTTGATAAGTACGCGGGGCATAAATATTTTGCCGCGACCTAGTTCCTCAGATACTGATTGTGCCCCATACAATGCTCATTCCTTTGTC
V-1866	[-22,-18] mutation	[-22,-18] mutation	CGCCCGAACGCCCAT	GAGCTC	GATCTTTACGTAATACGACTCACTATAGGGAAATAGAAA	GTCGAC	AAAATT	GGATCC	CTAGTCTACCG	GCTAGC	TTGCGACTGGCGGCG	TTCTAAATCTGACTAGTAGGGCCGATTCGATAATGAGGGGACACCTGACTTGTTTGATAAGTACGCGGGGCATAAATATTTTGCCGCGACCTAGTTCCTCAGATACTGATTGTGCCCCATACAATGCTCATTCCTTTGTC
V-1867	[-22,-18] mutation	[-22,-18] mutation	CGCCCGAACGCCCAT	GAGCTC	GATCTGTACGTAATACGACTCACTATAGGGAAATAGAAA	GTCGAC	AAAATT	GGATCC	ATCGGAGAGTC	GCTAGC	TTGCGACTGGCGGCG	TTCTAAATCTGACTAGTAGGGCCGATTCGATAATGAGGGGACACCTGACTTGTTTGATAAGTACGCGGGGCATAAATATTTTGCCGCGACCTAGTTCCTCAGATACTGATTGTGCCCCATACAATGCTCATTCCTTTGTC
V-1868	[-22,-18] mutation	[-22,-18] mutation	CGCCCGAACGCCCAT	GAGCTC	GATCTAGACGTAATACGACTCACTATAGGGAAATAGAAA	GTCGAC	AAAATT	GGATCC	CGATTCTCTGA	GCTAGC	TTGCGACTGGCGGCG	TTCTAAATCTGACTAGTAGGGCCGATTCGATAATGAGGGGACACCTGACTTGTTTGATAAGTACGCGGGGCATAAATATTTTGCCGCGACCTAGTTCCTCAGATACTGATTGTGCCCCATACAATGCTCATTCCTTTGTC
V-1869	[-22,-18] mutation	[-22,-18] mutation	CGCCCGAACGCCCAT	GAGCTC	GATCTCGACGTAATACGACTCACTATAGGGAAATAGAAA	GTCGAC	AAAATT	GGATCC	ACTTCTCTCTA	GCTAGC	TTGCGACTGGCGGCG	TTCTAAATCTGACTAGTAGGGCCGATTCGATAATGAGGGGACACCTGACTTGTTTGATAAGTACGCGGGGCATAAATATTTTGCCGCGACCTAGTTCCTCAGATACTGATTGTGCCCCATACAATGCTCATTCCTTTGTC
V-1870	[-22,-18] mutation	[-22,-18] mutation	CGCCCGAACGCCCAT	GAGCTC	GATCTTGACGTAATACGACTCACTATAGGGAAATAGAAA	GTCGAC	AAAATT	GGATCC	CAGGAGAGAGC	GCTAGC	TTGCGACTGGCGGCG	TTCTAAATCTGACTAGTAGGGCCGATTCGATAATGAGGGGACACCTGACTTGTTTGATAAGTACGCGGGGCATAAATATTTTGCCGCGACCTAGTTCCTCAGATACTGATTGTGCCCCATACAATGCTCATTCCTTTGTC
V-1871	[-22,-18] mutation	[-22,-18] mutation	CGCCCGAACGCCCAT	GAGCTC	GATCTGGACGTAATACGACTCACTATAGGGAAATAGAAA	GTCGAC	AAAATT	GGATCC	AACTATCACAG	GCTAGC	TTGCGACTGGCGGCG	TTCTAAATCTGACTAGTAGGGCCGATTCGATAATGAGGGGACACCTGACTTGTTTGATAAGTACGCGGGGCATAAATATTTTGCCGCGACCTAGTTCCTCAGATACTGATTGTGCCCCATACAATGCTCATTCCTTTGTC
V-1872	[-22,-18] mutation	[-22,-18] mutation	CGCCCGAACGCCCAT	GAGCTC	GATCTAACCGTAATACGACTCACTATAGGGAAATAGAAA	GTCGAC	AAAATT	GGATCC	CCAGCGACACT	GCTAGC	TTGCGACTGGCGGCG	TTCTAAATCTGACTAGTAGGGCCGATTCGATAATGAGGGGACACCTGACTTGTTTGATAAGTACGCGGGGCATAAATATTTTGCCGCGACCTAGTTCCTCAGATACTGATTGTGCCCCATACAATGCTCATTCCTTTGTC
V-1873	[-22,-18] mutation	[-22,-18] mutation	CGCCCGAACGCCCAT	GAGCTC	GATCTCACCGTAATACGACTCACTATAGGGAAATAGAAA	GTCGAC	AAAATT	GGATCC	AGTCCACATAA	GCTAGC	TTGCGACTGGCGGCG	TTCTAAATCTGACTAGTAGGGCCGATTCGATAATGAGGGGACACCTGACTTGTTTGATAAGTACGCGGGGCATAAATATTTTGCCGCGACCTAGTTCCTCAGATACTGATTGTGCCCCATACAATGCTCATTCCTTTGTC
V-1874	[-22,-18] mutation	[-22,-18] mutation	CGCCCGAACGCCCAT	GAGCTC	GATCTTACCGTAATACGACTCACTATAGGGAAATAGAAA	GTCGAC	AAAATT	GGATCC	GTGAACACGCC	GCTAGC	TTGCGACTGGCGGCG	TTCTAAATCTGACTAGTAGGGCCGATTCGATAATGAGGGGACACCTGACTTGTTTGATAAGTACGCGGGGCATAAATATTTTGCCGCGACCTAGTTCCTCAGATACTGATTGTGCCCCATACAATGCTCATTCCTTTGTC
V-1875	[-22,-18] mutation	[-22,-18] mutation	CGCCCGAACGCCCAT	GAGCTC	GATCTGACCGTAATACGACTCACTATAGGGAAATAGAAA	GTCGAC	AAAATT	GGATCC	TATACTTAGAT	GCTAGC	TTGCGACTGGCGGCG	TTCTAAATCTGACTAGTAGGGCCGATTCGATAATGAGGGGACACCTGACTTGTTTGATAAGTACGCGGGGCATAAATATTTTGCCGCGACCTAGTTCCTCAGATACTGATTGTGCCCCATACAATGCTCATTCCTTTGTC
V-1876	[-22,-18] mutation	[-22,-18] mutation	CGCCCGAACGCCCAT	GAGCTC	GATCTACCCGTAATACGACTCACTATAGGGAAATAGAAA	GTCGAC	AAAATT	GGATCC	GCGCAGGCTCG	GCTAGC	TTGCGACTGGCGGCG	TTCTAAATCTGACTAGTAGGGCCGATTCGATAATGAGGGGACACCTGACTTGTTTGATAAGTACGCGGGGCATAAATATTTTGCCGCGACCTAGTTCCTCAGATACTGATTGTGCCCCATACAATGCTCATTCCTTTGTC
V-1877	[-22,-18] mutation	[-22,-18] mutation	CGCCCGAACGCCCAT	GAGCTC	GATCTCCCCGTAATACGACTCACTATAGGGAAATAGAAA	GTCGAC	AAAATT	GGATCC	CGAGCCTCTAG	GCTAGC	TTGCGACTGGCGGCG	TTCTAAATCTGACTAGTAGGGCCGATTCGATAATGAGGGGACACCTGACTTGTTTGATAAGTACGCGGGGCATAAATATTTTGCCGCGACCTAGTTCCTCAGATACTGATTGTGCCCCATACAATGCTCATTCCTTTGTC
V-1878	[-22,-18] mutation	[-22,-18] mutation	CGCCCGAACGCCCAT	GAGCTC	GATCTTCCCGTAATACGACTCACTATAGGGAAATAGAAA	GTCGAC	AAAATT	GGATCC	TTCTAAGAGCT	GCTAGC	TTGCGACTGGCGGCG	TTCTAAATCTGACTAGTAGGGCCGATTCGATAATGAGGGGACACCTGACTTGTTTGATAAGTACGCGGGGCATAAATATTTTGCCGCGACCTAGTTCCTCAGATACTGATTGTGCCCCATACAATGCTCATTCCTTTGTC
V-1879	[-22,-18] mutation	[-22,-18] mutation	CGCCCGAACGCCCAT	GAGCTC	GATCTGCCCGTAATACGACTCACTATAGGGAAATAGAAA	GTCGAC	AAAATT	GGATCC	CAAGTTATGCC	GCTAGC	TTGCGACTGGCGGCG	TTCTAAATCTGACTAGTAGGGCCGATTCGATAATGAGGGGACACCTGACTTGTTTGATAAGTACGCGGGGCATAAATATTTTGCCGCGACCTAGTTCCTCAGATACTGATTGTGCCCCATACAATGCTCATTCCTTTGTC
V-1880	[-22,-18] mutation	[-22,-18] mutation	CGCCCGAACGCCCAT	GAGCTC	GATCTATCCGTAATACGACTCACTATAGGGAAATAGAAA	GTCGAC	AAAATT	GGATCC	ACCATGTGGCC	GCTAGC	TTGCGACTGGCGGCG	TTCTAAATCTGACTAGTAGGGCCGATTCGATAATGAGGGGACACCTGACTTGTTTGATAAGTACGCGGGGCATAAATATTTTGCCGCGACCTAGTTCCTCAGATACTGATTGTGCCCCATACAATGCTCATTCCTTTGTC
V-1881	[-22,-18] mutation	[-22,-18] mutation	CGCCCGAACGCCCAT	GAGCTC	GATCTCTCCGTAATACGACTCACTATAGGGAAATAGAAA	GTCGAC	AAAATT	GGATCC	CAACGTGTTAA	GCTAGC	TTGCGACTGGCGGCG	TTCTAAATCTGACTAGTAGGGCCGATTCGATAATGAGGGGACACCTGACTTGTTTGATAAGTACGCGGGGCATAAATATTTTGCCGCGACCTAGTTCCTCAGATACTGATTGTGCCCCATACAATGCTCATTCCTTTGTC
V-1882	[-22,-18] mutation	[-22,-18] mutation	CGCCCGAACGCCCAT	GAGCTC	GATCTTTCCGTAATACGACTCACTATAGGGAAATAGAAA	GTCGAC	AAAATT	GGATCC	CGCGCTGCATG	GCTAGC	TTGCGACTGGCGGCG	TTCTAAATCTGACTAGTAGGGCCGATTCGATAATGAGGGGACACCTGACTTGTTTGATAAGTACGCGGGGCATAAATATTTTGCCGCGACCTAGTTCCTCAGATACTGATTGTGCCCCATACAATGCTCATTCCTTTGTC
V-1883	[-22,-18] mutation	[-22,-18] mutation	CGCCCGAACGCCCAT	GAGCTC	GATCTGTCCGTAATACGACTCACTATAGGGAAATAGAAA	GTCGAC	AAAATT	GGATCC	TGGGAATCGGC	GCTAGC	TTGCGACTGGCGGCG	TTCTAAATCTGACTAGTAGGGCCGATTCGATAATGAGGGGACACCTGACTTGTTTGATAAGTACGCGGGGCATAAATATTTTGCCGCGACCTAGTTCCTCAGATACTGATTGTGCCCCATACAATGCTCATTCCTTTGTC
V-1884	[-22,-18] mutation	[-22,-18] mutation	CGCCCGAACGCCCAT	GAGCTC	GATCTAGCCGTAATACGACTCACTATAGGGAAATAGAAA	GTCGAC	AAAATT	GGATCC	AGTCGGCATGA	GCTAGC	TTGCGACTGGCGGCG	TTCTAAATCTGACTAGTAGGGCCGATTCGATAATGAGGGGACACCTGACTTGTTTGATAAGTACGCGGGGCATAAATATTTTGCCGCGACCTAGTTCCTCAGATACTGATTGTGCCCCATACAATGCTCATTCCTTTGTC
V-1885	[-22,-18] mutation	[-22,-18] mutation	CGCCCGAACGCCCAT	GAGCTC	GATCTCGCCGTAATACGACTCACTATAGGGAAATAGAAA	GTCGAC	AAAATT	GGATCC	GTTTCCGATTA	GCTAGC	TTGCGACTGGCGGCG	TTCTAAATCTGACTAGTAGGGCCGATTCGATAATGAGGGGACACCTGACTTGTTTGATAAGTACGCGGGGCATAAATATTTTGCCGCGACCTAGTTCCTCAGATACTGATTGTGCCCCATACAATGCTCATTCCTTTGTC
V-1886	[-22,-18] mutation	[-22,-18] mutation	CGCCCGAACGCCCAT	GAGCTC	GATCTTGCCGTAATACGACTCACTATAGGGAAATAGAAA	GTCGAC	AAAATT	GGATCC	TCGACCCGCTG	GCTAGC	TTGCGACTGGCGGCG	TTCTAAATCTGACTAGTAGGGCCGATTCGATAATGAGGGGACACCTGACTTGTTTGATAAGTACGCGGGGCATAAATATTTTGCCGCGACCTAGTTCCTCAGATACTGATTGTGCCCCATACAATGCTCATTCCTTTGTC
V-1887	[-22,-18] mutation	[-22,-18] mutation	CGCCCGAACGCCCAT	GAGCTC	GATCTGGCCGTAATACGACTCACTATAGGGAAATAGAAA	GTCGAC	AAAATT	GGATCC	ACACGTGATCT	GCTAGC	TTGCGACTGGCGGCG	TTCTAAATCTGACTAGTAGGGCCGATTCGATAATGAGGGGACACCTGACTTGTTTGATAAGTACGCGGGGCATAAATATTTTGCCGCGACCTAGTTCCTCAGATACTGATTGTGCCCCATACAATGCTCATTCCTTTGTC
V-1888	[-22,-18] mutation	[-22,-18] mutation	CGCCCGAACGCCCAT	GAGCTC	GATCTAATCGTAATACGACTCACTATAGGGAAATAGAAA	GTCGAC	AAAATT	GGATCC	CACATGTCGAG	GCTAGC	TTGCGACTGGCGGCG	TTCTAAATCTGACTAGTAGGGCCGATTCGATAATGAGGGGACACCTGACTTGTTTGATAAGTACGCGGGGCATAAATATTTTGCCGCGACCTAGTTCCTCAGATACTGATTGTGCCCCATACAATGCTCATTCCTTTGTC
V-1889	[-22,-18] mutation	[-22,-18] mutation	CGCCCGAACGCCCAT	GAGCTC	GATCTCATCGTAATACGACTCACTATAGGGAAATAGAAA	GTCGAC	AAAATT	GGATCC	AGAAATTTCGT	GCTAGC	TTGCGACTGGCGGCG	TTCTAAATCTGACTAGTAGGGCCGATTCGATAATGAGGGGACACCTGACTTGTTTGATAAGTACGCGGGGCATAAATATTTTGCCGCGACCTAGTTCCTCAGATACTGATTGTGCCCCATACAATGCTCATTCCTTTGTC
V-1890	[-22,-18] mutation	[-22,-18] mutation	CGCCCGAACGCCCAT	GAGCTC	GATCTTATCGTAATACGACTCACTATAGGGAAATAGAAA	GTCGAC	AAAATT	GGATCC	CTCCCGGGATG	GCTAGC	TTGCGACTGGCGGCG	TTCTAAATCTGACTAGTAGGGCCGATTCGATAATGAGGGGACACCTGACTTGTTTGATAAGTACGCGGGGCATAAATATTTTGCCGCGACCTAGTTCCTCAGATACTGATTGTGCCCCATACAATGCTCATTCCTTTGTC
V-1891	[-22,-18] mutation	[-22,-18] mutation	CGCCCGAACGCCCAT	GAGCTC	GATCTGATCGTAATACGACTCACTATAGGGAAATAGAAA	GTCGAC	AAAATT	GGATCC	ACTTACGGGGT	GCTAGC	TTGCGACTGGCGGCG	TTCTAAATCTGACTAGTAGGGCCGATTCGATAATGAGGGGACACCTGACTTGTTTGATAAGTACGCGGGGCATAAATATTTTGCCGCGACCTAGTTCCTCAGATACTGATTGTGCCCCATACAATGCTCATTCCTTTGTC
V-1892	[-22,-18] mutation	[-22,-18] mutation	CGCCCGAACGCCCAT	GAGCTC	GATCTACTCGTAATACGACTCACTATAGGGAAATAGAAA	GTCGAC	AAAATT	GGATCC	CAGGCATTTTG	GCTAGC	TTGCGACTGGCGGCG	TTCTAAATCTGACTAGTAGGGCCGATTCGATAATGAGGGGACACCTGACTTGTTTGATAAGTACGCGGGGCATAAATATTTTGCCGCGACCTAGTTCCTCAGATACTGATTGTGCCCCATACAATGCTCATTCCTTTGTC
V-1893	[-22,-18] mutation	[-22,-18] mutation	CGCCCGAACGCCCAT	GAGCTC	GATCTCCTCGTAATACGACTCACTATAGGGAAATAGAAA	GTCGAC	AAAATT	GGATCC	AAAACGCACCC	GCTAGC	TTGCGACTGGCGGCG	TTCTAAATCTGACTAGTAGGGCCGATTCGATAATGAGGGGACACCTGACTTGTTTGATAAGTACGCGGGGCATAAATATTTTGCCGCGACCTAGTTCCTCAGATACTGATTGTGCCCCATACAATGCTCATTCCTTTGTC
V-1894	[-22,-18] mutation	[-22,-18] mutation	CGCCCGAACGCCCAT	GAGCTC	GATCTTCTCGTAATACGACTCACTATAGGGAAATAGAAA	GTCGAC	AAAATT	GGATCC	TATAGCTATGA	GCTAGC	TTGCGACTGGCGGCG	TTCTAAATCTGACTAGTAGGGCCGATTCGATAATGAGGGGACACCTGACTTGTTTGATAAGTACGCGGGGCATAAATATTTTGCCGCGACCTAGTTCCTCAGATACTGATTGTGCCCCATACAATGCTCATTCCTTTGTC
V-1895	[-22,-18] mutation	[-22,-18] mutation	CGCCCGAACGCCCAT	GAGCTC	GATCTGCTCGTAATACGACTCACTATAGGGAAATAGAAA	GTCGAC	AAAATT	GGATCC	TGCCGCAGGCA	GCTAGC	TTGCGACTGGCGGCG	TTCTAAATCTGACTAGTAGGGCCGATTCGATAATGAGGGGACACCTGACTTGTTTGATAAGTACGCGGGGCATAAATATTTTGCCGCGACCTAGTTCCTCAGATACTGATTGTGCCCCATACAATGCTCATTCCTTTGTC
V-1896	[-22,-18] mutation	[-22,-18] mutation	CGCCCGAACGCCCAT	GAGCTC	GATCTATTCGTAATACGACTCACTATAGGGAAATAGAAA	GTCGAC	AAAATT	GGATCC	ATGGCTTATTT	GCTAGC	TTGCGACTGGCGGCG	TTCTAAATCTGACTAGTAGGGCCGATTCGATAATGAGGGGACACCTGACTTGTTTGATAAGTACGCGGGGCATAAATATTTTGCCGCGACCTAGTTCCTCAGATACTGATTGTGCCCCATACAATGCTCATTCCTTTGTC
V-1897	[-22,-18] mutation	[-22,-18] mutation	CGCCCGAACGCCCAT	GAGCTC	GATCTCTTCGTAATACGACTCACTATAGGGAAATAGAAA	GTCGAC	AAAATT	GGATCC	CGTTAGGCGGG	GCTAGC	TTGCGACTGGCGGCG	TTCTAAATCTGACTAGTAGGGCCGATTCGATAATGAGGGGACACCTGACTTGTTTGATAAGTACGCGGGGCATAAATATTTTGCCGCGACCTAGTTCCTCAGATACTGATTGTGCCCCATACAATGCTCATTCCTTTGTC
V-1898	[-22,-18] mutation	[-22,-18] mutation	CGCCCGAACGCCCAT	GAGCTC	GATCTTTTCGTAATACGACTCACTATAGGGAAATAGAAA	GTCGAC	AAAATT	GGATCC	ATAGTTGGCCT	GCTAGC	TTGCGACTGGCGGCG	TTCTAAATCTGACTAGTAGGGCCGATTCGATAATGAGGGGACACCTGACTTGTTTGATAAGTACGCGGGGCATAAATATTTTGCCGCGACCTAGTTCCTCAGATACTGATTGTGCCCCATACAATGCTCATTCCTTTGTC
V-1899	[-22,-18] mutation	[-22,-18] mutation	CGCCCGAACGCCCAT	GAGCTC	GATCTGTTCGTAATACGACTCACTATAGGGAAATAGAAA	GTCGAC	AAAATT	GGATCC	CGCTGGTTAAG	GCTAGC	TTGCGACTGGCGGCG	TTCTAAATCTGACTAGTAGGGCCGATTCGATAATGAGGGGACACCTGACTTGTTTGATAAGTACGCGGGGCATAAATATTTTGCCGCGACCTAGTTCCTCAGATACTGATTGTGCCCCATACAATGCTCATTCCTTTGTC
V-1900	[-22,-18] mutation	[-22,-18] mutation	CGCCCGAACGCCCAT	GAGCTC	GATCTAGTCGTAATACGACTCACTATAGGGAAATAGAAA	GTCGAC	AAAATT	GGATCC	TAAGATTGTCG	GCTAGC	TTGCGACTGGCGGCG	TTCTAAATCTGACTAGTAGGGCCGATTCGATAATGAGGGGACACCTGACTTGTTTGATAAGTACGCGGGGCATAAATATTTTGCCGCGACCTAGTTCCTCAGATACTGATTGTGCCCCATACAATGCTCATTCCTTTGTC
V-1901	[-22,-18] mutation	[-22,-18] mutation	CGCCCGAACGCCCAT	GAGCTC	GATCTCGTCGTAATACGACTCACTATAGGGAAATAGAAA	GTCGAC	AAAATT	GGATCC	CATGGCGTGGC	GCTAGC	TTGCGACTGGCGGCG	TTCTAAATCTGACTAGTAGGGCCGATTCGATAATGAGGGGACACCTGACTTGTTTGATAAGTACGCGGGGCATAAATATTTTGCCGCGACCTAGTTCCTCAGATACTGATTGTGCCCCATACAATGCTCATTCCTTTGTC
V-1902	[-22,-18] mutation	[-22,-18] mutation	CGCCCGAACGCCCAT	GAGCTC	GATCTTGTCGTAATACGACTCACTATAGGGAAATAGAAA	GTCGAC	AAAATT	GGATCC	TCGTTATGTTA	GCTAGC	TTGCGACTGGCGGCG	TTCTAAATCTGACTAGTAGGGCCGATTCGATAATGAGGGGACACCTGACTTGTTTGATAAGTACGCGGGGCATAAATATTTTGCCGCGACCTAGTTCCTCAGATACTGATTGTGCCCCATACAATGCTCATTCCTTTGTC
V-1903	[-22,-18] mutation	[-22,-18] mutation	CGCCCGAACGCCCAT	GAGCTC	GATCTGGTCGTAATACGACTCACTATAGGGAAATAGAAA	GTCGAC	AAAATT	GGATCC	AGAGTGCAACC	GCTAGC	TTGCGACTGGCGGCG	TTCTAAATCTGACTAGTAGGGCCGATTCGATAATGAGGGGACACCTGACTTGTTTGATAAGTACGCGGGGCATAAATATTTTGCCGCGACCTAGTTCCTCAGATACTGATTGTGCCCCATACAATGCTCATTCCTTTGTC
V-1904	[-22,-18] mutation	[-22,-18] mutation	CGCCCGAACGCCCAT	GAGCTC	GATCTAAGCGTAATACGACTCACTATAGGGAAATAGAAA	GTCGAC	AAAATT	GGATCC	CTCTGTACCAA	GCTAGC	TTGCGACTGGCGGCG	TTCTAAATCTGACTAGTAGGGCCGATTCGATAATGAGGGGACACCTGACTTGTTTGATAAGTACGCGGGGCATAAATATTTTGCCGCGACCTAGTTCCTCAGATACTGATTGTGCCCCATACAATGCTCATTCCTTTGTC
V-1905	[-22,-18] mutation	[-22,-18] mutation	CGCCCGAACGCCCAT	GAGCTC	GATCTCAGCGTAATACGACTCACTATAGGGAAATAGAAA	GTCGAC	AAAATT	GGATCC	AACCAAAATAA	GCTAGC	TTGCGACTGGCGGCG	TTCTAAATCTGACTAGTAGGGCCGATTCGATAATGAGGGGACACCTGACTTGTTTGATAAGTACGCGGGGCATAAATATTTTGCCGCGACCTAGTTCCTCAGATACTGATTGTGCCCCATACAATGCTCATTCCTTTGTC
V-1906	[-22,-18] mutation	[-22,-18] mutation	CGCCCGAACGCCCAT	GAGCTC	GATCTTAGCGTAATACGACTCACTATAGGGAAATAGAAA	GTCGAC	AAAATT	GGATCC	CCAACCCCGCC	GCTAGC	TTGCGACTGGCGGCG	TTCTAAATCTGACTAGTAGGGCCGATTCGATAATGAGGGGACACCTGACTTGTTTGATAAGTACGCGGGGCATAAATATTTTGCCGCGACCTAGTTCCTCAGATACTGATTGTGCCCCATACAATGCTCATTCCTTTGTC
V-1907	[-22,-18] mutation	[-22,-18] mutation	CGCCCGAACGCCCAT	GAGCTC	GATCTGAGCGTAATACGACTCACTATAGGGAAATAGAAA	GTCGAC	AAAATT	GGATCC	AGGCCCAATGT	GCTAGC	TTGCGACTGGCGGCG	TTCTAAATCTGACTAGTAGGGCCGATTCGATAATGAGGGGACACCTGACTTGTTTGATAAGTACGCGGGGCATAAATATTTTGCCGCGACCTAGTTCCTCAGATACTGATTGTGCCCCATACAATGCTCATTCCTTTGTC
V-1908	[-22,-18] mutation	[-22,-18] mutation	CGCCCGAACGCCCAT	GAGCTC	GATCTACGCGTAATACGACTCACTATAGGGAAATAGAAA	GTCGAC	AAAATT	GGATCC	GTTAAACCGTG	GCTAGC	TTGCGACTGGCGGCG	TTCTAAATCTGACTAGTAGGGCCGATTCGATAATGAGGGGACACCTGACTTGTTTGATAAGTACGCGGGGCATAAATATTTTGCCGCGACCTAGTTCCTCAGATACTGATTGTGCCCCATACAATGCTCATTCCTTTGTC
V-1909	[-22,-18] mutation	[-22,-18] mutation	CGCCCGAACGCCCAT	GAGCTC	GATCTCCGCGTAATACGACTCACTATAGGGAAATAGAAA	GTCGAC	AAAATT	GGATCC	CCTTAGTTTGG	GCTAGC	TTGCGACTGGCGGCG	TTCTAAATCTGACTAGTAGGGCCGATTCGATAATGAGGGGACACCTGACTTGTTTGATAAGTACGCGGGGCATAAATATTTTGCCGCGACCTAGTTCCTCAGATACTGATTGTGCCCCATACAATGCTCATTCCTTTGTC
V-1910	[-22,-18] mutation	[-22,-18] mutation	CGCCCGAACGCCCAT	GAGCTC	GATCTTCGCGTAATACGACTCACTATAGGGAAATAGAAA	GTCGAC	AAAATT	GGATCC	TAGGCTGGGTT	GCTAGC	TTGCGACTGGCGGCG	TTCTAAATCTGACTAGTAGGGCCGATTCGATAATGAGGGGACACCTGACTTGTTTGATAAGTACGCGGGGCATAAATATTTTGCCGCGACCTAGTTCCTCAGATACTGATTGTGCCCCATACAATGCTCATTCCTTTGTC
V-1911	[-22,-18] mutation	[-22,-18] mutation	CGCCCGAACGCCCAT	GAGCTC	GATCTGCGCGTAATACGACTCACTATAGGGAAATAGAAA	GTCGAC	AAAATT	GGATCC	ACCAATGATGA	GCTAGC	TTGCGACTGGCGGCG	TTCTAAATCTGACTAGTAGGGCCGATTCGATAATGAGGGGACACCTGACTTGTTTGATAAGTACGCGGGGCATAAATATTTTGCCGCGACCTAGTTCCTCAGATACTGATTGTGCCCCATACAATGCTCATTCCTTTGTC
V-1912	[-22,-18] mutation	[-22,-18] mutation	CGCCCGAACGCCCAT	GAGCTC	GATCTATGCGTAATACGACTCACTATAGGGAAATAGAAA	GTCGAC	AAAATT	GGATCC	GAACGAGGTAT	GCTAGC	TTGCGACTGGCGGCG	TTCTAAATCTGACTAGTAGGGCCGATTCGATAATGAGGGGACACCTGACTTGTTTGATAAGTACGCGGGGCATAAATATTTTGCCGCGACCTAGTTCCTCAGATACTGATTGTGCCCCATACAATGCTCATTCCTTTGTC
V-1913	[-22,-18] mutation	[-22,-18] mutation	CGCCCGAACGCCCAT	GAGCTC	GATCTCTGCGTAATACGACTCACTATAGGGAAATAGAAA	GTCGAC	AAAATT	GGATCC	TACAATTGCGC	GCTAGC	TTGCGACTGGCGGCG	TTCTAAATCTGACTAGTAGGGCCGATTCGATAATGAGGGGACACCTGACTTGTTTGATAAGTACGCGGGGCATAAATATTTTGCCGCGACCTAGTTCCTCAGATACTGATTGTGCCCCATACAATGCTCATTCCTTTGTC
V-1914	[-22,-18] mutation	[-22,-18] mutation	CGCCCGAACGCCCAT	GAGCTC	GATCTTTGCGTAATACGACTCACTATAGGGAAATAGAAA	GTCGAC	AAAATT	GGATCC	ATAAGTGCTCG	GCTAGC	TTGCGACTGGCGGCG	TTCTAAATCTGACTAGTAGGGCCGATTCGATAATGAGGGGACACCTGACTTGTTTGATAAGTACGCGGGGCATAAATATTTTGCCGCGACCTAGTTCCTCAGATACTGATTGTGCCCCATACAATGCTCATTCCTTTGTC
V-1915	[-22,-18] mutation	[-22,-18] mutation	CGCCCGAACGCCCAT	GAGCTC	GATCTGTGCGTAATACGACTCACTATAGGGAAATAGAAA	GTCGAC	AAAATT	GGATCC	CGCCTGTAGAT	GCTAGC	TTGCGACTGGCGGCG	TTCTAAATCTGACTAGTAGGGCCGATTCGATAATGAGGGGACACCTGACTTGTTTGATAAGTACGCGGGGCATAAATATTTTGCCGCGACCTAGTTCCTCAGATACTGATTGTGCCCCATACAATGCTCATTCCTTTGTC
V-1916	[-22,-18] mutation	[-22,-18] mutation	CGCCCGAACGCCCAT	GAGCTC	GATCTAGGCGTAATACGACTCACTATAGGGAAATAGAAA	GTCGAC	AAAATT	GGATCC	TGAAGGATCGG	GCTAGC	TTGCGACTGGCGGCG	TTCTAAATCTGACTAGTAGGGCCGATTCGATAATGAGGGGACACCTGACTTGTTTGATAAGTACGCGGGGCATAAATATTTTGCCGCGACCTAGTTCCTCAGATACTGATTGTGCCCCATACAATGCTCATTCCTTTGTC
V-1917	[-22,-18] mutation	[-22,-18] mutation	CGCCCGAACGCCCAT	GAGCTC	GATCTCGGCGTAATACGACTCACTATAGGGAAATAGAAA	GTCGAC	AAAATT	GGATCC	GTCCTTCGATT	GCTAGC	TTGCGACTGGCGGCG	TTCTAAATCTGACTAGTAGGGCCGATTCGATAATGAGGGGACACCTGACTTGTTTGATAAGTACGCGGGGCATAAATATTTTGCCGCGACCTAGTTCCTCAGATACTGATTGTGCCCCATACAATGCTCATTCCTTTGTC
V-1918	[-22,-18] mutation	[-22,-18] mutation	CGCCCGAACGCCCAT	GAGCTC	GATCTTGGCGTAATACGACTCACTATAGGGAAATAGAAA	GTCGAC	AAAATT	GGATCC	AAATCGCTCCT	GCTAGC	TTGCGACTGGCGGCG	TTCTAAATCTGACTAGTAGGGCCGATTCGATAATGAGGGGACACCTGACTTGTTTGATAAGTACGCGGGGCATAAATATTTTGCCGCGACCTAGTTCCTCAGATACTGATTGTGCCCCATACAATGCTCATTCCTTTGTC
V-1919	[-22,-18] mutation	[-22,-18] mutation	CGCCCGAACGCCCAT	GAGCTC	GATCTGGGCGTAATACGACTCACTATAGGGAAATAGAAA	GTCGAC	AAAATT	GGATCC	TTCAAGATCAA	GCTAGC	TTGCGACTGGCGGCG	TTCTAAATCTGACTAGTAGGGCCGATTCGATAATGAGGGGACACCTGACTTGTTTGATAAGTACGCGGGGCATAAATATTTTGCCGCGACCTAGTTCCTCAGATACTGATTGTGCCCCATACAATGCTCATTCCTTTGTC
V-1920	[-22,-18] mutation	[-22,-18] mutation	CGCCCGAACGCCCAT	GAGCTC	GATCTAAATGTAATACGACTCACTATAGGGAAATAGAAA	GTCGAC	AAAATT	GGATCC	ATTTCTGGATT	GCTAGC	TTGCGACTGGCGGCG	TTCTAAATCTGACTAGTAGGGCCGATTCGATAATGAGGGGACACCTGACTTGTTTGATAAGTACGCGGGGCATAAATATTTTGCCGCGACCTAGTTCCTCAGATACTGATTGTGCCCCATACAATGCTCATTCCTTTGTC
V-1921	[-22,-18] mutation	[-22,-18] mutation	CGCCCGAACGCCCAT	GAGCTC	GATCTCAATGTAATACGACTCACTATAGGGAAATAGAAA	GTCGAC	AAAATT	GGATCC	GGACCTCGACC	GCTAGC	TTGCGACTGGCGGCG	TTCTAAATCTGACTAGTAGGGCCGATTCGATAATGAGGGGACACCTGACTTGTTTGATAAGTACGCGGGGCATAAATATTTTGCCGCGACCTAGTTCCTCAGATACTGATTGTGCCCCATACAATGCTCATTCCTTTGTC
V-1922	[-22,-18] mutation	[-22,-18] mutation	CGCCCGAACGCCCAT	GAGCTC	GATCTTAATGTAATACGACTCACTATAGGGAAATAGAAA	GTCGAC	AAAATT	GGATCC	CGCGCGGCAGT	GCTAGC	TTGCGACTGGCGGCG	TTCTAAATCTGACTAGTAGGGCCGATTCGATAATGAGGGGACACCTGACTTGTTTGATAAGTACGCGGGGCATAAATATTTTGCCGCGACCTAGTTCCTCAGATACTGATTGTGCCCCATACAATGCTCATTCCTTTGTC
V-1923	[-22,-18] mutation	[-22,-18] mutation	CGCCCGAACGCCCAT	GAGCTC	GATCTGAATGTAATACGACTCACTATAGGGAAATAGAAA	GTCGAC	AAAATT	GGATCC	TACCATCTGTT	GCTAGC	TTGCGACTGGCGGCG	TTCTAAATCTGACTAGTAGGGCCGATTCGATAATGAGGGGACACCTGACTTGTTTGATAAGTACGCGGGGCATAAATATTTTGCCGCGACCTAGTTCCTCAGATACTGATTGTGCCCCATACAATGCTCATTCCTTTGTC
V-1924	[-22,-18] mutation	[-22,-18] mutation	CGCCCGAACGCCCAT	GAGCTC	GATCTACATGTAATACGACTCACTATAGGGAAATAGAAA	GTCGAC	AAAATT	GGATCC	CGCACTGACCC	GCTAGC	TTGCGACTGGCGGCG	TTCTAAATCTGACTAGTAGGGCCGATTCGATAATGAGGGGACACCTGACTTGTTTGATAAGTACGCGGGGCATAAATATTTTGCCGCGACCTAGTTCCTCAGATACTGATTGTGCCCCATACAATGCTCATTCCTTTGTC
V-1925	[-22,-18] mutation	[-22,-18] mutation	CGCCCGAACGCCCAT	GAGCTC	GATCTCCATGTAATACGACTCACTATAGGGAAATAGAAA	GTCGAC	AAAATT	GGATCC	TTACAGTCAAA	GCTAGC	TTGCGACTGGCGGCG	TTCTAAATCTGACTAGTAGGGCCGATTCGATAATGAGGGGACACCTGACTTGTTTGATAAGTACGCGGGGCATAAATATTTTGCCGCGACCTAGTTCCTCAGATACTGATTGTGCCCCATACAATGCTCATTCCTTTGTC
V-1926	[-22,-18] mutation	[-22,-18] mutation	CGCCCGAACGCCCAT	GAGCTC	GATCTTCATGTAATACGACTCACTATAGGGAAATAGAAA	GTCGAC	AAAATT	GGATCC	ATGAGTAACAT	GCTAGC	TTGCGACTGGCGGCG	TTCTAAATCTGACTAGTAGGGCCGATTCGATAATGAGGGGACACCTGACTTGTTTGATAAGTACGCGGGGCATAAATATTTTGCCGCGACCTAGTTCCTCAGATACTGATTGTGCCCCATACAATGCTCATTCCTTTGTC
V-1927	[-22,-18] mutation	[-22,-18] mutation	CGCCCGAACGCCCAT	GAGCTC	GATCTGCATGTAATACGACTCACTATAGGGAAATAGAAA	GTCGAC	AAAATT	GGATCC	CGTCTGCCACG	GCTAGC	TTGCGACTGGCGGCG	TTCTAAATCTGACTAGTAGGGCCGATTCGATAATGAGGGGACACCTGACTTGTTTGATAAGTACGCGGGGCATAAATATTTTGCCGCGACCTAGTTCCTCAGATACTGATTGTGCCCCATACAATGCTCATTCCTTTGTC
V-1928	[-22,-18] mutation	[-22,-18] mutation	CGCCCGAACGCCCAT	GAGCTC	GATCTATATGTAATACGACTCACTATAGGGAAATAGAAA	GTCGAC	AAAATT	GGATCC	AGGTCTTTGCG	GCTAGC	TTGCGACTGGCGGCG	TTCTAAATCTGACTAGTAGGGCCGATTCGATAATGAGGGGACACCTGACTTGTTTGATAAGTACGCGGGGCATAAATATTTTGCCGCGACCTAGTTCCTCAGATACTGATTGTGCCCCATACAATGCTCATTCCTTTGTC
V-1929	[-22,-18] mutation	[-22,-18] mutation	CGCCCGAACGCCCAT	GAGCTC	GATCTCTATGTAATACGACTCACTATAGGGAAATAGAAA	GTCGAC	AAAATT	GGATCC	CGGACATCCAT	GCTAGC	TTGCGACTGGCGGCG	TTCTAAATCTGACTAGTAGGGCCGATTCGATAATGAGGGGACACCTGACTTGTTTGATAAGTACGCGGGGCATAAATATTTTGCCGCGACCTAGTTCCTCAGATACTGATTGTGCCCCATACAATGCTCATTCCTTTGTC
V-1930	[-22,-18] mutation	[-22,-18] mutation	CGCCCGAACGCCCAT	GAGCTC	GATCTTTATGTAATACGACTCACTATAGGGAAATAGAAA	GTCGAC	AAAATT	GGATCC	ATGCTATATCT	GCTAGC	TTGCGACTGGCGGCG	TTCTAAATCTGACTAGTAGGGCCGATTCGATAATGAGGGGACACCTGACTTGTTTGATAAGTACGCGGGGCATAAATATTTTGCCGCGACCTAGTTCCTCAGATACTGATTGTGCCCCATACAATGCTCATTCCTTTGTC
V-1931	[-22,-18] mutation	[-22,-18] mutation	CGCCCGAACGCCCAT	GAGCTC	GATCTGTATGTAATACGACTCACTATAGGGAAATAGAAA	GTCGAC	AAAATT	GGATCC	AGGTAAATGTG	GCTAGC	TTGCGACTGGCGGCG	TTCTAAATCTGACTAGTAGGGCCGATTCGATAATGAGGGGACACCTGACTTGTTTGATAAGTACGCGGGGCATAAATATTTTGCCGCGACCTAGTTCCTCAGATACTGATTGTGCCCCATACAATGCTCATTCCTTTGTC
V-1932	[-22,-18] mutation	[-22,-18] mutation	CGCCCGAACGCCCAT	GAGCTC	GATCTAGATGTAATACGACTCACTATAGGGAAATAGAAA	GTCGAC	AAAATT	GGATCC	GTTGCCCGTGT	GCTAGC	TTGCGACTGGCGGCG	TTCTAAATCTGACTAGTAGGGCCGATTCGATAATGAGGGGACACCTGACTTGTTTGATAAGTACGCGGGGCATAAATATTTTGCCGCGACCTAGTTCCTCAGATACTGATTGTGCCCCATACAATGCTCATTCCTTTGTC
V-1933	[-22,-18] mutation	[-22,-18] mutation	CGCCCGAACGCCCAT	GAGCTC	GATCTCGATGTAATACGACTCACTATAGGGAAATAGAAA	GTCGAC	AAAATT	GGATCC	TTGCCTAAAGG	GCTAGC	TTGCGACTGGCGGCG	TTCTAAATCTGACTAGTAGGGCCGATTCGATAATGAGGGGACACCTGACTTGTTTGATAAGTACGCGGGGCATAAATATTTTGCCGCGACCTAGTTCCTCAGATACTGATTGTGCCCCATACAATGCTCATTCCTTTGTC
V-1934	[-22,-18] mutation	[-22,-18] mutation	CGCCCGAACGCCCAT	GAGCTC	GATCTTGATGTAATACGACTCACTATAGGGAAATAGAAA	GTCGAC	AAAATT	GGATCC	GGTAAGCCCTT	GCTAGC	TTGCGACTGGCGGCG	TTCTAAATCTGACTAGTAGGGCCGATTCGATAATGAGGGGACACCTGACTTGTTTGATAAGTACGCGGGGCATAAATATTTTGCCGCGACCTAGTTCCTCAGATACTGATTGTGCCCCATACAATGCTCATTCCTTTGTC
V-1935	[-22,-18] mutation	[-22,-18] mutation	CGCCCGAACGCCCAT	GAGCTC	GATCTGGATGTAATACGACTCACTATAGGGAAATAGAAA	GTCGAC	AAAATT	GGATCC	ACCATTGTCGA	GCTAGC	TTGCGACTGGCGGCG	TTCTAAATCTGACTAGTAGGGCCGATTCGATAATGAGGGGACACCTGACTTGTTTGATAAGTACGCGGGGCATAAATATTTTGCCGCGACCTAGTTCCTCAGATACTGATTGTGCCCCATACAATGCTCATTCCTTTGTC
V-1936	[-22,-18] mutation	[-22,-18] mutation	CGCCCGAACGCCCAT	GAGCTC	GATCTAACTGTAATACGACTCACTATAGGGAAATAGAAA	GTCGAC	AAAATT	GGATCC	CAACGGTGATC	GCTAGC	TTGCGACTGGCGGCG	TTCTAAATCTGACTAGTAGGGCCGATTCGATAATGAGGGGACACCTGACTTGTTTGATAAGTACGCGGGGCATAAATATTTTGCCGCGACCTAGTTCCTCAGATACTGATTGTGCCCCATACAATGCTCATTCCTTTGTC
V-1937	[-22,-18] mutation	[-22,-18] mutation	CGCCCGAACGCCCAT	GAGCTC	GATCTCACTGTAATACGACTCACTATAGGGAAATAGAAA	GTCGAC	AAAATT	GGATCC	AGTTGGCTGGT	GCTAGC	TTGCGACTGGCGGCG	TTCTAAATCTGACTAGTAGGGCCGATTCGATAATGAGGGGACACCTGACTTGTTTGATAAGTACGCGGGGCATAAATATTTTGCCGCGACCTAGTTCCTCAGATACTGATTGTGCCCCATACAATGCTCATTCCTTTGTC
V-1938	[-22,-18] mutation	[-22,-18] mutation	CGCCCGAACGCCCAT	GAGCTC	GATCTTACTGTAATACGACTCACTATAGGGAAATAGAAA	GTCGAC	AAAATT	GGATCC	CTGGTTAGTTG	GCTAGC	TTGCGACTGGCGGCG	TTCTAAATCTGACTAGTAGGGCCGATTCGATAATGAGGGGACACCTGACTTGTTTGATAAGTACGCGGGGCATAAATATTTTGCCGCGACCTAGTTCCTCAGATACTGATTGTGCCCCATACAATGCTCATTCCTTTGTC
V-1939	[-22,-18] mutation	[-22,-18] mutation	CGCCCGAACGCCCAT	GAGCTC	GATCTGACTGTAATACGACTCACTATAGGGAAATAGAAA	GTCGAC	AAAATT	GGATCC	TCACAACTCCG	GCTAGC	TTGCGACTGGCGGCG	TTCTAAATCTGACTAGTAGGGCCGATTCGATAATGAGGGGACACCTGACTTGTTTGATAAGTACGCGGGGCATAAATATTTTGCCGCGACCTAGTTCCTCAGATACTGATTGTGCCCCATACAATGCTCATTCCTTTGTC
V-1940	[-22,-18] mutation	[-22,-18] mutation	CGCCCGAACGCCCAT	GAGCTC	GATCTACCTGTAATACGACTCACTATAGGGAAATAGAAA	GTCGAC	AAAATT	GGATCC	GACACCAGAAT	GCTAGC	TTGCGACTGGCGGCG	TTCTAAATCTGACTAGTAGGGCCGATTCGATAATGAGGGGACACCTGACTTGTTTGATAAGTACGCGGGGCATAAATATTTTGCCGCGACCTAGTTCCTCAGATACTGATTGTGCCCCATACAATGCTCATTCCTTTGTC
V-1941	[-22,-18] mutation	[-22,-18] mutation	CGCCCGAACGCCCAT	GAGCTC	GATCTCCCTGTAATACGACTCACTATAGGGAAATAGAAA	GTCGAC	AAAATT	GGATCC	AAGAGGGGCTT	GCTAGC	TTGCGACTGGCGGCG	TTCTAAATCTGACTAGTAGGGCCGATTCGATAATGAGGGGACACCTGACTTGTTTGATAAGTACGCGGGGCATAAATATTTTGCCGCGACCTAGTTCCTCAGATACTGATTGTGCCCCATACAATGCTCATTCCTTTGTC
V-1942	[-22,-18] mutation	[-22,-18] mutation	CGCCCGAACGCCCAT	GAGCTC	GATCTTCCTGTAATACGACTCACTATAGGGAAATAGAAA	GTCGAC	AAAATT	GGATCC	CCTCTTTTAGG	GCTAGC	TTGCGACTGGCGGCG	TTCTAAATCTGACTAGTAGGGCCGATTCGATAATGAGGGGACACCTGACTTGTTTGATAAGTACGCGGGGCATAAATATTTTGCCGCGACCTAGTTCCTCAGATACTGATTGTGCCCCATACAATGCTCATTCCTTTGTC
V-1943	[-22,-18] mutation	[-22,-18] mutation	CGCCCGAACGCCCAT	GAGCTC	GATCTGCCTGTAATACGACTCACTATAGGGAAATAGAAA	GTCGAC	AAAATT	GGATCC	ATTAATATAAC	GCTAGC	TTGCGACTGGCGGCG	TTCTAAATCTGACTAGTAGGGCCGATTCGATAATGAGGGGACACCTGACTTGTTTGATAAGTACGCGGGGCATAAATATTTTGCCGCGACCTAGTTCCTCAGATACTGATTGTGCCCCATACAATGCTCATTCCTTTGTC
V-1944	[-22,-18] mutation	[-22,-18] mutation	CGCCCGAACGCCCAT	GAGCTC	GATCTATCTGTAATACGACTCACTATAGGGAAATAGAAA	GTCGAC	AAAATT	GGATCC	CGGCCGCGCCA	GCTAGC	TTGCGACTGGCGGCG	TTCTAAATCTGACTAGTAGGGCCGATTCGATAATGAGGGGACACCTGACTTGTTTGATAAGTACGCGGGGCATAAATATTTTGCCGCGACCTAGTTCCTCAGATACTGATTGTGCCCCATACAATGCTCATTCCTTTGTC
V-1945	[-22,-18] mutation	[-22,-18] mutation	CGCCCGAACGCCCAT	GAGCTC	GATCTCTCTGTAATACGACTCACTATAGGGAAATAGAAA	GTCGAC	AAAATT	GGATCC	AACTTGGCATG	GCTAGC	TTGCGACTGGCGGCG	TTCTAAATCTGACTAGTAGGGCCGATTCGATAATGAGGGGACACCTGACTTGTTTGATAAGTACGCGGGGCATAAATATTTTGCCGCGACCTAGTTCCTCAGATACTGATTGTGCCCCATACAATGCTCATTCCTTTGTC
V-1946	[-22,-18] mutation	[-22,-18] mutation	CGCCCGAACGCCCAT	GAGCTC	GATCTTTCTGTAATACGACTCACTATAGGGAAATAGAAA	GTCGAC	AAAATT	GGATCC	CCAGGTTACGT	GCTAGC	TTGCGACTGGCGGCG	TTCTAAATCTGACTAGTAGGGCCGATTCGATAATGAGGGGACACCTGACTTGTTTGATAAGTACGCGGGGCATAAATATTTTGCCGCGACCTAGTTCCTCAGATACTGATTGTGCCCCATACAATGCTCATTCCTTTGTC
V-1947	[-22,-18] mutation	[-22,-18] mutation	CGCCCGAACGCCCAT	GAGCTC	GATCTGTCTGTAATACGACTCACTATAGGGAAATAGAAA	GTCGAC	AAAATT	GGATCC	ACGCTACAAAA	GCTAGC	TTGCGACTGGCGGCG	TTCTAAATCTGACTAGTAGGGCCGATTCGATAATGAGGGGACACCTGACTTGTTTGATAAGTACGCGGGGCATAAATATTTTGCCGCGACCTAGTTCCTCAGATACTGATTGTGCCCCATACAATGCTCATTCCTTTGTC
V-1948	[-22,-18] mutation	[-22,-18] mutation	CGCCCGAACGCCCAT	GAGCTC	GATCTAGCTGTAATACGACTCACTATAGGGAAATAGAAA	GTCGAC	AAAATT	GGATCC	CATAGCACCCC	GCTAGC	TTGCGACTGGCGGCG	TTCTAAATCTGACTAGTAGGGCCGATTCGATAATGAGGGGACACCTGACTTGTTTGATAAGTACGCGGGGCATAAATATTTTGCCGCGACCTAGTTCCTCAGATACTGATTGTGCCCCATACAATGCTCATTCCTTTGTC
V-1949	[-22,-18] mutation	[-22,-18] mutation	CGCCCGAACGCCCAT	GAGCTC	GATCTCGCTGTAATACGACTCACTATAGGGAAATAGAAA	GTCGAC	AAAATT	GGATCC	ACGCACACTAA	GCTAGC	TTGCGACTGGCGGCG	TTCTAAATCTGACTAGTAGGGCCGATTCGATAATGAGGGGACACCTGACTTGTTTGATAAGTACGCGGGGCATAAATATTTTGCCGCGACCTAGTTCCTCAGATACTGATTGTGCCCCATACAATGCTCATTCCTTTGTC
V-1950	[-22,-18] mutation	[-22,-18] mutation	CGCCCGAACGCCCAT	GAGCTC	GATCTTGCTGTAATACGACTCACTATAGGGAAATAGAAA	GTCGAC	AAAATT	GGATCC	CATACACAGCC	GCTAGC	TTGCGACTGGCGGCG	TTCTAAATCTGACTAGTAGGGCCGATTCGATAATGAGGGGACACCTGACTTGTTTGATAAGTACGCGGGGCATAAATATTTTGCCGCGACCTAGTTCCTCAGATACTGATTGTGCCCCATACAATGCTCATTCCTTTGTC
V-1951	[-22,-18] mutation	[-22,-18] mutation	CGCCCGAACGCCCAT	GAGCTC	GATCTGGCTGTAATACGACTCACTATAGGGAAATAGAAA	GTCGAC	AAAATT	GGATCC	ACGCAATGGAT	GCTAGC	TTGCGACTGGCGGCG	TTCTAAATCTGACTAGTAGGGCCGATTCGATAATGAGGGGACACCTGACTTGTTTGATAAGTACGCGGGGCATAAATATTTTGCCGCGACCTAGTTCCTCAGATACTGATTGTGCCCCATACAATGCTCATTCCTTTGTC
V-1952	[-22,-18] mutation	[-22,-18] mutation	CGCCCGAACGCCCAT	GAGCTC	GATCTAATTGTAATACGACTCACTATAGGGAAATAGAAA	GTCGAC	AAAATT	GGATCC	GGTAGCGCGAG	GCTAGC	TTGCGACTGGCGGCG	TTCTAAATCTGACTAGTAGGGCCGATTCGATAATGAGGGGACACCTGACTTGTTTGATAAGTACGCGGGGCATAAATATTTTGCCGCGACCTAGTTCCTCAGATACTGATTGTGCCCCATACAATGCTCATTCCTTTGTC
V-1953	[-22,-18] mutation	[-22,-18] mutation	CGCCCGAACGCCCAT	GAGCTC	GATCTCATTGTAATACGACTCACTATAGGGAAATAGAAA	GTCGAC	AAAATT	GGATCC	ATTATCGGTAT	GCTAGC	TTGCGACTGGCGGCG	TTCTAAATCTGACTAGTAGGGCCGATTCGATAATGAGGGGACACCTGACTTGTTTGATAAGTACGCGGGGCATAAATATTTTGCCGCGACCTAGTTCCTCAGATACTGATTGTGCCCCATACAATGCTCATTCCTTTGTC
V-1954	[-22,-18] mutation	[-22,-18] mutation	CGCCCGAACGCCCAT	GAGCTC	GATCTTATTGTAATACGACTCACTATAGGGAAATAGAAA	GTCGAC	AAAATT	GGATCC	CGGCGATTGCG	GCTAGC	TTGCGACTGGCGGCG	TTCTAAATCTGACTAGTAGGGCCGATTCGATAATGAGGGGACACCTGACTTGTTTGATAAGTACGCGGGGCATAAATATTTTGCCGCGACCTAGTTCCTCAGATACTGATTGTGCCCCATACAATGCTCATTCCTTTGTC
V-1955	[-22,-18] mutation	[-22,-18] mutation	CGCCCGAACGCCCAT	GAGCTC	GATCTGATTGTAATACGACTCACTATAGGGAAATAGAAA	GTCGAC	AAAATT	GGATCC	CTTAGTATTCG	GCTAGC	TTGCGACTGGCGGCG	TTCTAAATCTGACTAGTAGGGCCGATTCGATAATGAGGGGACACCTGACTTGTTTGATAAGTACGCGGGGCATAAATATTTTGCCGCGACCTAGTTCCTCAGATACTGATTGTGCCCCATACAATGCTCATTCCTTTGTC
V-1956	[-22,-18] mutation	[-22,-18] mutation	CGCCCGAACGCCCAT	GAGCTC	GATCTACTTGTAATACGACTCACTATAGGGAAATAGAAA	GTCGAC	AAAATT	GGATCC	TGTGACGCGAG	GCTAGC	TTGCGACTGGCGGCG	TTCTAAATCTGACTAGTAGGGCCGATTCGATAATGAGGGGACACCTGACTTGTTTGATAAGTACGCGGGGCATAAATATTTTGCCGCGACCTAGTTCCTCAGATACTGATTGTGCCCCATACAATGCTCATTCCTTTGTC
V-1957	[-22,-18] mutation	[-22,-18] mutation	CGCCCGAACGCCCAT	GAGCTC	GATCTCCTTGTAATACGACTCACTATAGGGAAATAGAAA	GTCGAC	AAAATT	GGATCC	ACAGTGACTAC	GCTAGC	TTGCGACTGGCGGCG	TTCTAAATCTGACTAGTAGGGCCGATTCGATAATGAGGGGACACCTGACTTGTTTGATAAGTACGCGGGGCATAAATATTTTGCCGCGACCTAGTTCCTCAGATACTGATTGTGCCCCATACAATGCTCATTCCTTTGTC
V-1958	[-22,-18] mutation	[-22,-18] mutation	CGCCCGAACGCCCAT	GAGCTC	GATCTTCTTGTAATACGACTCACTATAGGGAAATAGAAA	GTCGAC	AAAATT	GGATCC	CACTGTCAGCA	GCTAGC	TTGCGACTGGCGGCG	TTCTAAATCTGACTAGTAGGGCCGATTCGATAATGAGGGGACACCTGACTTGTTTGATAAGTACGCGGGGCATAAATATTTTGCCGCGACCTAGTTCCTCAGATACTGATTGTGCCCCATACAATGCTCATTCCTTTGTC
V-1959	[-22,-18] mutation	[-22,-18] mutation	CGCCCGAACGCCCAT	GAGCTC	GATCTGCTTGTAATACGACTCACTATAGGGAAATAGAAA	GTCGAC	AAAATT	GGATCC	ATCCTTCACAT	GCTAGC	TTGCGACTGGCGGCG	TTCTAAATCTGACTAGTAGGGCCGATTCGATAATGAGGGGACACCTGACTTGTTTGATAAGTACGCGGGGCATAAATATTTTGCCGCGACCTAGTTCCTCAGATACTGATTGTGCCCCATACAATGCTCATTCCTTTGTC
V-1960	[-22,-18] mutation	[-22,-18] mutation	CGCCCGAACGCCCAT	GAGCTC	GATCTATTTGTAATACGACTCACTATAGGGAAATAGAAA	GTCGAC	AAAATT	GGATCC	CGAAGGACACG	GCTAGC	TTGCGACTGGCGGCG	TTCTAAATCTGACTAGTAGGGCCGATTCGATAATGAGGGGACACCTGACTTGTTTGATAAGTACGCGGGGCATAAATATTTTGCCGCGACCTAGTTCCTCAGATACTGATTGTGCCCCATACAATGCTCATTCCTTTGTC
V-1961	[-22,-18] mutation	[-22,-18] mutation	CGCCCGAACGCCCAT	GAGCTC	GATCTCTTTGTAATACGACTCACTATAGGGAAATAGAAA	GTCGAC	AAAATT	GGATCC	TTCGCTCCCTC	GCTAGC	TTGCGACTGGCGGCG	TTCTAAATCTGACTAGTAGGGCCGATTCGATAATGAGGGGACACCTGACTTGTTTGATAAGTACGCGGGGCATAAATATTTTGCCGCGACCTAGTTCCTCAGATACTGATTGTGCCCCATACAATGCTCATTCCTTTGTC
V-1962	[-22,-18] mutation	[-22,-18] mutation	CGCCCGAACGCCCAT	GAGCTC	GATCTTTTTGTAATACGACTCACTATAGGGAAATAGAAA	GTCGAC	AAAATT	GGATCC	GTGTCATATCT	GCTAGC	TTGCGACTGGCGGCG	TTCTAAATCTGACTAGTAGGGCCGATTCGATAATGAGGGGACACCTGACTTGTTTGATAAGTACGCGGGGCATAAATATTTTGCCGCGACCTAGTTCCTCAGATACTGATTGTGCCCCATACAATGCTCATTCCTTTGTC
V-1963	[-22,-18] mutation	[-22,-18] mutation	CGCCCGAACGCCCAT	GAGCTC	GATCTGTTTGTAATACGACTCACTATAGGGAAATAGAAA	GTCGAC	AAAATT	GGATCC	CATATGTGGCA	GCTAGC	TTGCGACTGGCGGCG	TTCTAAATCTGACTAGTAGGGCCGATTCGATAATGAGGGGACACCTGACTTGTTTGATAAGTACGCGGGGCATAAATATTTTGCCGCGACCTAGTTCCTCAGATACTGATTGTGCCCCATACAATGCTCATTCCTTTGTC
V-1964	[-22,-18] mutation	[-22,-18] mutation	CGCCCGAACGCCCAT	GAGCTC	GATCTAGTTGTAATACGACTCACTATAGGGAAATAGAAA	GTCGAC	AAAATT	GGATCC	CCTGGTAAACG	GCTAGC	TTGCGACTGGCGGCG	TTCTAAATCTGACTAGTAGGGCCGATTCGATAATGAGGGGACACCTGACTTGTTTGATAAGTACGCGGGGCATAAATATTTTGCCGCGACCTAGTTCCTCAGATACTGATTGTGCCCCATACAATGCTCATTCCTTTGTC
V-1965	[-22,-18] mutation	[-22,-18] mutation	CGCCCGAACGCCCAT	GAGCTC	GATCTCGTTGTAATACGACTCACTATAGGGAAATAGAAA	GTCGAC	AAAATT	GGATCC	TCGCGTGTTAC	GCTAGC	TTGCGACTGGCGGCG	TTCTAAATCTGACTAGTAGGGCCGATTCGATAATGAGGGGACACCTGACTTGTTTGATAAGTACGCGGGGCATAAATATTTTGCCGCGACCTAGTTCCTCAGATACTGATTGTGCCCCATACAATGCTCATTCCTTTGTC
V-1966	[-22,-18] mutation	[-22,-18] mutation	CGCCCGAACGCCCAT	GAGCTC	GATCTTGTTGTAATACGACTCACTATAGGGAAATAGAAA	GTCGAC	AAAATT	GGATCC	ATAAACTAGTG	GCTAGC	TTGCGACTGGCGGCG	TTCTAAATCTGACTAGTAGGGCCGATTCGATAATGAGGGGACACCTGACTTGTTTGATAAGTACGCGGGGCATAAATATTTTGCCGCGACCTAGTTCCTCAGATACTGATTGTGCCCCATACAATGCTCATTCCTTTGTC
V-1967	[-22,-18] mutation	[-22,-18] mutation	CGCCCGAACGCCCAT	GAGCTC	GATCTGGTTGTAATACGACTCACTATAGGGAAATAGAAA	GTCGAC	AAAATT	GGATCC	CGTTTCCAGCT	GCTAGC	TTGCGACTGGCGGCG	TTCTAAATCTGACTAGTAGGGCCGATTCGATAATGAGGGGACACCTGACTTGTTTGATAAGTACGCGGGGCATAAATATTTTGCCGCGACCTAGTTCCTCAGATACTGATTGTGCCCCATACAATGCTCATTCCTTTGTC
V-1968	[-22,-18] mutation	[-22,-18] mutation	CGCCCGAACGCCCAT	GAGCTC	GATCTAAGTGTAATACGACTCACTATAGGGAAATAGAAA	GTCGAC	AAAATT	GGATCC	GGCCCAGCTGT	GCTAGC	TTGCGACTGGCGGCG	TTCTAAATCTGACTAGTAGGGCCGATTCGATAATGAGGGGACACCTGACTTGTTTGATAAGTACGCGGGGCATAAATATTTTGCCGCGACCTAGTTCCTCAGATACTGATTGTGCCCCATACAATGCTCATTCCTTTGTC
V-1969	[-22,-18] mutation	[-22,-18] mutation	CGCCCGAACGCCCAT	GAGCTC	GATCTCAGTGTAATACGACTCACTATAGGGAAATAGAAA	GTCGAC	AAAATT	GGATCC	ATGTGTCCAAG	GCTAGC	TTGCGACTGGCGGCG	TTCTAAATCTGACTAGTAGGGCCGATTCGATAATGAGGGGACACCTGACTTGTTTGATAAGTACGCGGGGCATAAATATTTTGCCGCGACCTAGTTCCTCAGATACTGATTGTGCCCCATACAATGCTCATTCCTTTGTC
V-1970	[-22,-18] mutation	[-22,-18] mutation	CGCCCGAACGCCCAT	GAGCTC	GATCTTAGTGTAATACGACTCACTATAGGGAAATAGAAA	GTCGAC	AAAATT	GGATCC	CGTGTGAACCT	GCTAGC	TTGCGACTGGCGGCG	TTCTAAATCTGACTAGTAGGGCCGATTCGATAATGAGGGGACACCTGACTTGTTTGATAAGTACGCGGGGCATAAATATTTTGCCGCGACCTAGTTCCTCAGATACTGATTGTGCCCCATACAATGCTCATTCCTTTGTC
V-1971	[-22,-18] mutation	[-22,-18] mutation	CGCCCGAACGCCCAT	GAGCTC	GATCTGAGTGTAATACGACTCACTATAGGGAAATAGAAA	GTCGAC	AAAATT	GGATCC	ATGGTCTGACC	GCTAGC	TTGCGACTGGCGGCG	TTCTAAATCTGACTAGTAGGGCCGATTCGATAATGAGGGGACACCTGACTTGTTTGATAAGTACGCGGGGCATAAATATTTTGCCGCGACCTAGTTCCTCAGATACTGATTGTGCCCCATACAATGCTCATTCCTTTGTC
V-1972	[-22,-18] mutation	[-22,-18] mutation	CGCCCGAACGCCCAT	GAGCTC	GATCTACGTGTAATACGACTCACTATAGGGAAATAGAAA	GTCGAC	AAAATT	GGATCC	TTGGGAACTAG	GCTAGC	TTGCGACTGGCGGCG	TTCTAAATCTGACTAGTAGGGCCGATTCGATAATGAGGGGACACCTGACTTGTTTGATAAGTACGCGGGGCATAAATATTTTGCCGCGACCTAGTTCCTCAGATACTGATTGTGCCCCATACAATGCTCATTCCTTTGTC
V-1973	[-22,-18] mutation	[-22,-18] mutation	CGCCCGAACGCCCAT	GAGCTC	GATCTCCGTGTAATACGACTCACTATAGGGAAATAGAAA	GTCGAC	AAAATT	GGATCC	GCAACGAGTGG	GCTAGC	TTGCGACTGGCGGCG	TTCTAAATCTGACTAGTAGGGCCGATTCGATAATGAGGGGACACCTGACTTGTTTGATAAGTACGCGGGGCATAAATATTTTGCCGCGACCTAGTTCCTCAGATACTGATTGTGCCCCATACAATGCTCATTCCTTTGTC
V-1974	[-22,-18] mutation	[-22,-18] mutation	CGCCCGAACGCCCAT	GAGCTC	GATCTTCGTGTAATACGACTCACTATAGGGAAATAGAAA	GTCGAC	AAAATT	GGATCC	AGAACCTCACG	GCTAGC	TTGCGACTGGCGGCG	TTCTAAATCTGACTAGTAGGGCCGATTCGATAATGAGGGGACACCTGACTTGTTTGATAAGTACGCGGGGCATAAATATTTTGCCGCGACCTAGTTCCTCAGATACTGATTGTGCCCCATACAATGCTCATTCCTTTGTC
V-1975	[-22,-18] mutation	[-22,-18] mutation	CGCCCGAACGCCCAT	GAGCTC	GATCTGCGTGTAATACGACTCACTATAGGGAAATAGAAA	GTCGAC	AAAATT	GGATCC	CTCCAAGACAT	GCTAGC	TTGCGACTGGCGGCG	TTCTAAATCTGACTAGTAGGGCCGATTCGATAATGAGGGGACACCTGACTTGTTTGATAAGTACGCGGGGCATAAATATTTTGCCGCGACCTAGTTCCTCAGATACTGATTGTGCCCCATACAATGCTCATTCCTTTGTC
V-1976	[-22,-18] mutation	[-22,-18] mutation	CGCCCGAACGCCCAT	GAGCTC	GATCTATGTGTAATACGACTCACTATAGGGAAATAGAAA	GTCGAC	AAAATT	GGATCC	AGTCTGGTAGC	GCTAGC	TTGCGACTGGCGGCG	TTCTAAATCTGACTAGTAGGGCCGATTCGATAATGAGGGGACACCTGACTTGTTTGATAAGTACGCGGGGCATAAATATTTTGCCGCGACCTAGTTCCTCAGATACTGATTGTGCCCCATACAATGCTCATTCCTTTGTC
V-1977	[-22,-18] mutation	[-22,-18] mutation	CGCCCGAACGCCCAT	GAGCTC	GATCTCTGTGTAATACGACTCACTATAGGGAAATAGAAA	GTCGAC	AAAATT	GGATCC	TAAGCCCGTCT	GCTAGC	TTGCGACTGGCGGCG	TTCTAAATCTGACTAGTAGGGCCGATTCGATAATGAGGGGACACCTGACTTGTTTGATAAGTACGCGGGGCATAAATATTTTGCCGCGACCTAGTTCCTCAGATACTGATTGTGCCCCATACAATGCTCATTCCTTTGTC
V-1978	[-22,-18] mutation	[-22,-18] mutation	CGCCCGAACGCCCAT	GAGCTC	GATCTTTGTGTAATACGACTCACTATAGGGAAATAGAAA	GTCGAC	AAAATT	GGATCC	TGAGTTCAATC	GCTAGC	TTGCGACTGGCGGCG	TTCTAAATCTGACTAGTAGGGCCGATTCGATAATGAGGGGACACCTGACTTGTTTGATAAGTACGCGGGGCATAAATATTTTGCCGCGACCTAGTTCCTCAGATACTGATTGTGCCCCATACAATGCTCATTCCTTTGTC
V-1979	[-22,-18] mutation	[-22,-18] mutation	CGCCCGAACGCCCAT	GAGCTC	GATCTGTGTGTAATACGACTCACTATAGGGAAATAGAAA	GTCGAC	AAAATT	GGATCC	AGCCAACTAGT	GCTAGC	TTGCGACTGGCGGCG	TTCTAAATCTGACTAGTAGGGCCGATTCGATAATGAGGGGACACCTGACTTGTTTGATAAGTACGCGGGGCATAAATATTTTGCCGCGACCTAGTTCCTCAGATACTGATTGTGCCCCATACAATGCTCATTCCTTTGTC
V-1980	[-22,-18] mutation	[-22,-18] mutation	CGCCCGAACGCCCAT	GAGCTC	GATCTAGGTGTAATACGACTCACTATAGGGAAATAGAAA	GTCGAC	AAAATT	GGATCC	CTAACCAGCTG	GCTAGC	TTGCGACTGGCGGCG	TTCTAAATCTGACTAGTAGGGCCGATTCGATAATGAGGGGACACCTGACTTGTTTGATAAGTACGCGGGGCATAAATATTTTGCCGCGACCTAGTTCCTCAGATACTGATTGTGCCCCATACAATGCTCATTCCTTTGTC
V-1981	[-22,-18] mutation	[-22,-18] mutation	CGCCCGAACGCCCAT	GAGCTC	GATCTCGGTGTAATACGACTCACTATAGGGAAATAGAAA	GTCGAC	AAAATT	GGATCC	AGGAGTAGCTG	GCTAGC	TTGCGACTGGCGGCG	TTCTAAATCTGACTAGTAGGGCCGATTCGATAATGAGGGGACACCTGACTTGTTTGATAAGTACGCGGGGCATAAATATTTTGCCGCGACCTAGTTCCTCAGATACTGATTGTGCCCCATACAATGCTCATTCCTTTGTC
V-1982	[-22,-18] mutation	[-22,-18] mutation	CGCCCGAACGCCCAT	GAGCTC	GATCTTGGTGTAATACGACTCACTATAGGGAAATAGAAA	GTCGAC	AAAATT	GGATCC	CTTCTGCTAGT	GCTAGC	TTGCGACTGGCGGCG	TTCTAAATCTGACTAGTAGGGCCGATTCGATAATGAGGGGACACCTGACTTGTTTGATAAGTACGCGGGGCATAAATATTTTGCCGCGACCTAGTTCCTCAGATACTGATTGTGCCCCATACAATGCTCATTCCTTTGTC
V-1983	[-22,-18] mutation	[-22,-18] mutation	CGCCCGAACGCCCAT	GAGCTC	GATCTGGGTGTAATACGACTCACTATAGGGAAATAGAAA	GTCGAC	AAAATT	GGATCC	GTCTGGACCGA	GCTAGC	TTGCGACTGGCGGCG	TTCTAAATCTGACTAGTAGGGCCGATTCGATAATGAGGGGACACCTGACTTGTTTGATAAGTACGCGGGGCATAAATATTTTGCCGCGACCTAGTTCCTCAGATACTGATTGTGCCCCATACAATGCTCATTCCTTTGTC
V-1984	[-22,-18] mutation	[-22,-18] mutation	CGCCCGAACGCCCAT	GAGCTC	GATCTAAAGGTAATACGACTCACTATAGGGAAATAGAAA	GTCGAC	AAAATT	GGATCC	AATTCTGTTGA	GCTAGC	TTGCGACTGGCGGCG	TTCTAAATCTGACTAGTAGGGCCGATTCGATAATGAGGGGACACCTGACTTGTTTGATAAGTACGCGGGGCATAAATATTTTGCCGCGACCTAGTTCCTCAGATACTGATTGTGCCCCATACAATGCTCATTCCTTTGTC
V-1985	[-22,-18] mutation	[-22,-18] mutation	CGCCCGAACGCCCAT	GAGCTC	GATCTCAAGGTAATACGACTCACTATAGGGAAATAGAAA	GTCGAC	AAAATT	GGATCC	AACCCTTTGTA	GCTAGC	TTGCGACTGGCGGCG	TTCTAAATCTGACTAGTAGGGCCGATTCGATAATGAGGGGACACCTGACTTGTTTGATAAGTACGCGGGGCATAAATATTTTGCCGCGACCTAGTTCCTCAGATACTGATTGTGCCCCATACAATGCTCATTCCTTTGTC
V-1986	[-22,-18] mutation	[-22,-18] mutation	CGCCCGAACGCCCAT	GAGCTC	GATCTTAAGGTAATACGACTCACTATAGGGAAATAGAAA	GTCGAC	AAAATT	GGATCC	CCAAAGGGTGC	GCTAGC	TTGCGACTGGCGGCG	TTCTAAATCTGACTAGTAGGGCCGATTCGATAATGAGGGGACACCTGACTTGTTTGATAAGTACGCGGGGCATAAATATTTTGCCGCGACCTAGTTCCTCAGATACTGATTGTGCCCCATACAATGCTCATTCCTTTGTC
V-1987	[-22,-18] mutation	[-22,-18] mutation	CGCCCGAACGCCCAT	GAGCTC	GATCTGAAGGTAATACGACTCACTATAGGGAAATAGAAA	GTCGAC	AAAATT	GGATCC	AGGTTGCGCGG	GCTAGC	TTGCGACTGGCGGCG	TTCTAAATCTGACTAGTAGGGCCGATTCGATAATGAGGGGACACCTGACTTGTTTGATAAGTACGCGGGGCATAAATATTTTGCCGCGACCTAGTTCCTCAGATACTGATTGTGCCCCATACAATGCTCATTCCTTTGTC
V-1988	[-22,-18] mutation	[-22,-18] mutation	CGCCCGAACGCCCAT	GAGCTC	GATCTACAGGTAATACGACTCACTATAGGGAAATAGAAA	GTCGAC	AAAATT	GGATCC	CTTGGTATATT	GCTAGC	TTGCGACTGGCGGCG	TTCTAAATCTGACTAGTAGGGCCGATTCGATAATGAGGGGACACCTGACTTGTTTGATAAGTACGCGGGGCATAAATATTTTGCCGCGACCTAGTTCCTCAGATACTGATTGTGCCCCATACAATGCTCATTCCTTTGTC
V-1989	[-22,-18] mutation	[-22,-18] mutation	CGCCCGAACGCCCAT	GAGCTC	GATCTCCAGGTAATACGACTCACTATAGGGAAATAGAAA	GTCGAC	AAAATT	GGATCC	ATAGTACATCC	GCTAGC	TTGCGACTGGCGGCG	TTCTAAATCTGACTAGTAGGGCCGATTCGATAATGAGGGGACACCTGACTTGTTTGATAAGTACGCGGGGCATAAATATTTTGCCGCGACCTAGTTCCTCAGATACTGATTGTGCCCCATACAATGCTCATTCCTTTGTC
V-1990	[-22,-18] mutation	[-22,-18] mutation	CGCCCGAACGCCCAT	GAGCTC	GATCTTCAGGTAATACGACTCACTATAGGGAAATAGAAA	GTCGAC	AAAATT	GGATCC	CGCTGCACGAA	GCTAGC	TTGCGACTGGCGGCG	TTCTAAATCTGACTAGTAGGGCCGATTCGATAATGAGGGGACACCTGACTTGTTTGATAAGTACGCGGGGCATAAATATTTTGCCGCGACCTAGTTCCTCAGATACTGATTGTGCCCCATACAATGCTCATTCCTTTGTC
V-1991	[-22,-18] mutation	[-22,-18] mutation	CGCCCGAACGCCCAT	GAGCTC	GATCTGCAGGTAATACGACTCACTATAGGGAAATAGAAA	GTCGAC	AAAATT	GGATCC	AATTCACCAAC	GCTAGC	TTGCGACTGGCGGCG	TTCTAAATCTGACTAGTAGGGCCGATTCGATAATGAGGGGACACCTGACTTGTTTGATAAGTACGCGGGGCATAAATATTTTGCCGCGACCTAGTTCCTCAGATACTGATTGTGCCCCATACAATGCTCATTCCTTTGTC
V-1992	[-22,-18] mutation	[-22,-18] mutation	CGCCCGAACGCCCAT	GAGCTC	GATCTATAGGTAATACGACTCACTATAGGGAAATAGAAA	GTCGAC	AAAATT	GGATCC	CCGGACAACCA	GCTAGC	TTGCGACTGGCGGCG	TTCTAAATCTGACTAGTAGGGCCGATTCGATAATGAGGGGACACCTGACTTGTTTGATAAGTACGCGGGGCATAAATATTTTGCCGCGACCTAGTTCCTCAGATACTGATTGTGCCCCATACAATGCTCATTCCTTTGTC
V-1993	[-22,-18] mutation	[-22,-18] mutation	CGCCCGAACGCCCAT	GAGCTC	GATCTCTAGGTAATACGACTCACTATAGGGAAATAGAAA	GTCGAC	AAAATT	GGATCC	CCGTGTCGTCG	GCTAGC	TTGCGACTGGCGGCG	TTCTAAATCTGACTAGTAGGGCCGATTCGATAATGAGGGGACACCTGACTTGTTTGATAAGTACGCGGGGCATAAATATTTTGCCGCGACCTAGTTCCTCAGATACTGATTGTGCCCCATACAATGCTCATTCCTTTGTC
V-1994	[-22,-18] mutation	[-22,-18] mutation	CGCCCGAACGCCCAT	GAGCTC	GATCTTTAGGTAATACGACTCACTATAGGGAAATAGAAA	GTCGAC	AAAATT	GGATCC	TATGTGATGAT	GCTAGC	TTGCGACTGGCGGCG	TTCTAAATCTGACTAGTAGGGCCGATTCGATAATGAGGGGACACCTGACTTGTTTGATAAGTACGCGGGGCATAAATATTTTGCCGCGACCTAGTTCCTCAGATACTGATTGTGCCCCATACAATGCTCATTCCTTTGTC
V-1995	[-22,-18] mutation	[-22,-18] mutation	CGCCCGAACGCCCAT	GAGCTC	GATCTGTAGGTAATACGACTCACTATAGGGAAATAGAAA	GTCGAC	AAAATT	GGATCC	AATAGGAAGCC	GCTAGC	TTGCGACTGGCGGCG	TTCTAAATCTGACTAGTAGGGCCGATTCGATAATGAGGGGACACCTGACTTGTTTGATAAGTACGCGGGGCATAAATATTTTGCCGCGACCTAGTTCCTCAGATACTGATTGTGCCCCATACAATGCTCATTCCTTTGTC
V-1996	[-22,-18] mutation	[-22,-18] mutation	CGCCCGAACGCCCAT	GAGCTC	GATCTAGAGGTAATACGACTCACTATAGGGAAATAGAAA	GTCGAC	AAAATT	GGATCC	ATTTGTCTCCC	GCTAGC	TTGCGACTGGCGGCG	TTCTAAATCTGACTAGTAGGGCCGATTCGATAATGAGGGGACACCTGACTTGTTTGATAAGTACGCGGGGCATAAATATTTTGCCGCGACCTAGTTCCTCAGATACTGATTGTGCCCCATACAATGCTCATTCCTTTGTC
V-1997	[-22,-18] mutation	[-22,-18] mutation	CGCCCGAACGCCCAT	GAGCTC	GATCTCGAGGTAATACGACTCACTATAGGGAAATAGAAA	GTCGAC	AAAATT	GGATCC	CGGGTGAGAAA	GCTAGC	TTGCGACTGGCGGCG	TTCTAAATCTGACTAGTAGGGCCGATTCGATAATGAGGGGACACCTGACTTGTTTGATAAGTACGCGGGGCATAAATATTTTGCCGCGACCTAGTTCCTCAGATACTGATTGTGCCCCATACAATGCTCATTCCTTTGTC
V-1998	[-22,-18] mutation	[-22,-18] mutation	CGCCCGAACGCCCAT	GAGCTC	GATCTTGAGGTAATACGACTCACTATAGGGAAATAGAAA	GTCGAC	AAAATT	GGATCC	GCTGTCGATGG	GCTAGC	TTGCGACTGGCGGCG	TTCTAAATCTGACTAGTAGGGCCGATTCGATAATGAGGGGACACCTGACTTGTTTGATAAGTACGCGGGGCATAAATATTTTGCCGCGACCTAGTTCCTCAGATACTGATTGTGCCCCATACAATGCTCATTCCTTTGTC
V-1999	[-22,-18] mutation	[-22,-18] mutation	CGCCCGAACGCCCAT	GAGCTC	GATCTGGAGGTAATACGACTCACTATAGGGAAATAGAAA	GTCGAC	AAAATT	GGATCC	AGTCAGCAAAT	GCTAGC	TTGCGACTGGCGGCG	TTCTAAATCTGACTAGTAGGGCCGATTCGATAATGAGGGGACACCTGACTTGTTTGATAAGTACGCGGGGCATAAATATTTTGCCGCGACCTAGTTCCTCAGATACTGATTGTGCCCCATACAATGCTCATTCCTTTGTC
V-2000	[-22,-18] mutation	[-22,-18] mutation	CGCCCGAACGCCCAT	GAGCTC	GATCTAACGGTAATACGACTCACTATAGGGAAATAGAAA	GTCGAC	AAAATT	GGATCC	CTGACTACCCG	GCTAGC	TTGCGACTGGCGGCG	TTCTAAATCTGACTAGTAGGGCCGATTCGATAATGAGGGGACACCTGACTTGTTTGATAAGTACGCGGGGCATAAATATTTTGCCGCGACCTAGTTCCTCAGATACTGATTGTGCCCCATACAATGCTCATTCCTTTGTC
V-2001	[-22,-18] mutation	[-22,-18] mutation	CGCCCGAACGCCCAT	GAGCTC	GATCTCACGGTAATACGACTCACTATAGGGAAATAGAAA	GTCGAC	AAAATT	GGATCC	AGAGACCTTAG	GCTAGC	TTGCGACTGGCGGCG	TTCTAAATCTGACTAGTAGGGCCGATTCGATAATGAGGGGACACCTGACTTGTTTGATAAGTACGCGGGGCATAAATATTTTGCCGCGACCTAGTTCCTCAGATACTGATTGTGCCCCATACAATGCTCATTCCTTTGTC
V-2002	[-22,-18] mutation	[-22,-18] mutation	CGCCCGAACGCCCAT	GAGCTC	GATCTTACGGTAATACGACTCACTATAGGGAAATAGAAA	GTCGAC	AAAATT	GGATCC	CTCTCAAGGCT	GCTAGC	TTGCGACTGGCGGCG	TTCTAAATCTGACTAGTAGGGCCGATTCGATAATGAGGGGACACCTGACTTGTTTGATAAGTACGCGGGGCATAAATATTTTGCCGCGACCTAGTTCCTCAGATACTGATTGTGCCCCATACAATGCTCATTCCTTTGTC
V-2003	[-22,-18] mutation	[-22,-18] mutation	CGCCCGAACGCCCAT	GAGCTC	GATCTGACGGTAATACGACTCACTATAGGGAAATAGAAA	GTCGAC	AAAATT	GGATCC	ACAACCTCCGT	GCTAGC	TTGCGACTGGCGGCG	TTCTAAATCTGACTAGTAGGGCCGATTCGATAATGAGGGGACACCTGACTTGTTTGATAAGTACGCGGGGCATAAATATTTTGCCGCGACCTAGTTCCTCAGATACTGATTGTGCCCCATACAATGCTCATTCCTTTGTC
V-2004	[-22,-18] mutation	[-22,-18] mutation	CGCCCGAACGCCCAT	GAGCTC	GATCTACCGGTAATACGACTCACTATAGGGAAATAGAAA	GTCGAC	AAAATT	GGATCC	CACCAAGAATG	GCTAGC	TTGCGACTGGCGGCG	TTCTAAATCTGACTAGTAGGGCCGATTCGATAATGAGGGGACACCTGACTTGTTTGATAAGTACGCGGGGCATAAATATTTTGCCGCGACCTAGTTCCTCAGATACTGATTGTGCCCCATACAATGCTCATTCCTTTGTC
V-2005	[-22,-18] mutation	[-22,-18] mutation	CGCCCGAACGCCCAT	GAGCTC	GATCTCCCGGTAATACGACTCACTATAGGGAAATAGAAA	GTCGAC	AAAATT	GGATCC	ACAGCACACCG	GCTAGC	TTGCGACTGGCGGCG	TTCTAAATCTGACTAGTAGGGCCGATTCGATAATGAGGGGACACCTGACTTGTTTGATAAGTACGCGGGGCATAAATATTTTGCCGCGACCTAGTTCCTCAGATACTGATTGTGCCCCATACAATGCTCATTCCTTTGTC
V-2006	[-22,-18] mutation	[-22,-18] mutation	CGCCCGAACGCCCAT	GAGCTC	GATCTTCCGGTAATACGACTCACTATAGGGAAATAGAAA	GTCGAC	AAAATT	GGATCC	CACTACACAAT	GCTAGC	TTGCGACTGGCGGCG	TTCTAAATCTGACTAGTAGGGCCGATTCGATAATGAGGGGACACCTGACTTGTTTGATAAGTACGCGGGGCATAAATATTTTGCCGCGACCTAGTTCCTCAGATACTGATTGTGCCCCATACAATGCTCATTCCTTTGTC
V-2007	[-22,-18] mutation	[-22,-18] mutation	CGCCCGAACGCCCAT	GAGCTC	GATCTGCCGGTAATACGACTCACTATAGGGAAATAGAAA	GTCGAC	AAAATT	GGATCC	AGTCCATACCT	GCTAGC	TTGCGACTGGCGGCG	TTCTAAATCTGACTAGTAGGGCCGATTCGATAATGAGGGGACACCTGACTTGTTTGATAAGTACGCGGGGCATAAATATTTTGCCGCGACCTAGTTCCTCAGATACTGATTGTGCCCCATACAATGCTCATTCCTTTGTC
V-2008	[-22,-18] mutation	[-22,-18] mutation	CGCCCGAACGCCCAT	GAGCTC	GATCTATCGGTAATACGACTCACTATAGGGAAATAGAAA	GTCGAC	AAAATT	GGATCC	GTTCAGACGTG	GCTAGC	TTGCGACTGGCGGCG	TTCTAAATCTGACTAGTAGGGCCGATTCGATAATGAGGGGACACCTGACTTGTTTGATAAGTACGCGGGGCATAAATATTTTGCCGCGACCTAGTTCCTCAGATACTGATTGTGCCCCATACAATGCTCATTCCTTTGTC
V-2009	[-22,-18] mutation	[-22,-18] mutation	CGCCCGAACGCCCAT	GAGCTC	GATCTCTCGGTAATACGACTCACTATAGGGAAATAGAAA	GTCGAC	AAAATT	GGATCC	ACACCTAGGCC	GCTAGC	TTGCGACTGGCGGCG	TTCTAAATCTGACTAGTAGGGCCGATTCGATAATGAGGGGACACCTGACTTGTTTGATAAGTACGCGGGGCATAAATATTTTGCCGCGACCTAGTTCCTCAGATACTGATTGTGCCCCATACAATGCTCATTCCTTTGTC
V-2010	[-22,-18] mutation	[-22,-18] mutation	CGCCCGAACGCCCAT	GAGCTC	GATCTTTCGGTAATACGACTCACTATAGGGAAATAGAAA	GTCGAC	AAAATT	GGATCC	GTCAGACATCA	GCTAGC	TTGCGACTGGCGGCG	TTCTAAATCTGACTAGTAGGGCCGATTCGATAATGAGGGGACACCTGACTTGTTTGATAAGTACGCGGGGCATAAATATTTTGCCGCGACCTAGTTCCTCAGATACTGATTGTGCCCCATACAATGCTCATTCCTTTGTC
V-2011	[-22,-18] mutation	[-22,-18] mutation	CGCCCGAACGCCCAT	GAGCTC	GATCTGTCGGTAATACGACTCACTATAGGGAAATAGAAA	GTCGAC	AAAATT	GGATCC	ACCAGCAAGAG	GCTAGC	TTGCGACTGGCGGCG	TTCTAAATCTGACTAGTAGGGCCGATTCGATAATGAGGGGACACCTGACTTGTTTGATAAGTACGCGGGGCATAAATATTTTGCCGCGACCTAGTTCCTCAGATACTGATTGTGCCCCATACAATGCTCATTCCTTTGTC
V-2012	[-22,-18] mutation	[-22,-18] mutation	CGCCCGAACGCCCAT	GAGCTC	GATCTAGCGGTAATACGACTCACTATAGGGAAATAGAAA	GTCGAC	AAAATT	GGATCC	CAACTACCTCT	GCTAGC	TTGCGACTGGCGGCG	TTCTAAATCTGACTAGTAGGGCCGATTCGATAATGAGGGGACACCTGACTTGTTTGATAAGTACGCGGGGCATAAATATTTTGCCGCGACCTAGTTCCTCAGATACTGATTGTGCCCCATACAATGCTCATTCCTTTGTC
V-2013	[-22,-18] mutation	[-22,-18] mutation	CGCCCGAACGCCCAT	GAGCTC	GATCTCGCGGTAATACGACTCACTATAGGGAAATAGAAA	GTCGAC	AAAATT	GGATCC	ATCCCACGTTG	GCTAGC	TTGCGACTGGCGGCG	TTCTAAATCTGACTAGTAGGGCCGATTCGATAATGAGGGGACACCTGACTTGTTTGATAAGTACGCGGGGCATAAATATTTTGCCGCGACCTAGTTCCTCAGATACTGATTGTGCCCCATACAATGCTCATTCCTTTGTC
V-2014	[-22,-18] mutation	[-22,-18] mutation	CGCCCGAACGCCCAT	GAGCTC	GATCTTGCGGTAATACGACTCACTATAGGGAAATAGAAA	GTCGAC	AAAATT	GGATCC	CGAAACATGGT	GCTAGC	TTGCGACTGGCGGCG	TTCTAAATCTGACTAGTAGGGCCGATTCGATAATGAGGGGACACCTGACTTGTTTGATAAGTACGCGGGGCATAAATATTTTGCCGCGACCTAGTTCCTCAGATACTGATTGTGCCCCATACAATGCTCATTCCTTTGTC
V-2015	[-22,-18] mutation	[-22,-18] mutation	CGCCCGAACGCCCAT	GAGCTC	GATCTGGCGGTAATACGACTCACTATAGGGAAATAGAAA	GTCGAC	AAAATT	GGATCC	TACCTCGGCGT	GCTAGC	TTGCGACTGGCGGCG	TTCTAAATCTGACTAGTAGGGCCGATTCGATAATGAGGGGACACCTGACTTGTTTGATAAGTACGCGGGGCATAAATATTTTGCCGCGACCTAGTTCCTCAGATACTGATTGTGCCCCATACAATGCTCATTCCTTTGTC
V-2016	[-22,-18] mutation	[-22,-18] mutation	CGCCCGAACGCCCAT	GAGCTC	GATCTAATGGTAATACGACTCACTATAGGGAAATAGAAA	GTCGAC	AAAATT	GGATCC	GCAAGATTATG	GCTAGC	TTGCGACTGGCGGCG	TTCTAAATCTGACTAGTAGGGCCGATTCGATAATGAGGGGACACCTGACTTGTTTGATAAGTACGCGGGGCATAAATATTTTGCCGCGACCTAGTTCCTCAGATACTGATTGTGCCCCATACAATGCTCATTCCTTTGTC
V-2017	[-22,-18] mutation	[-22,-18] mutation	CGCCCGAACGCCCAT	GAGCTC	GATCTCATGGTAATACGACTCACTATAGGGAAATAGAAA	GTCGAC	AAAATT	GGATCC	AGCGATATGTT	GCTAGC	TTGCGACTGGCGGCG	TTCTAAATCTGACTAGTAGGGCCGATTCGATAATGAGGGGACACCTGACTTGTTTGATAAGTACGCGGGGCATAAATATTTTGCCGCGACCTAGTTCCTCAGATACTGATTGTGCCCCATACAATGCTCATTCCTTTGTC
V-2018	[-22,-18] mutation	[-22,-18] mutation	CGCCCGAACGCCCAT	GAGCTC	GATCTTATGGTAATACGACTCACTATAGGGAAATAGAAA	GTCGAC	AAAATT	GGATCC	CTATCGCGTGG	GCTAGC	TTGCGACTGGCGGCG	TTCTAAATCTGACTAGTAGGGCCGATTCGATAATGAGGGGACACCTGACTTGTTTGATAAGTACGCGGGGCATAAATATTTTGCCGCGACCTAGTTCCTCAGATACTGATTGTGCCCCATACAATGCTCATTCCTTTGTC
V-2019	[-22,-18] mutation	[-22,-18] mutation	CGCCCGAACGCCCAT	GAGCTC	GATCTGATGGTAATACGACTCACTATAGGGAAATAGAAA	GTCGAC	AAAATT	GGATCC	ACGCACTTCAG	GCTAGC	TTGCGACTGGCGGCG	TTCTAAATCTGACTAGTAGGGCCGATTCGATAATGAGGGGACACCTGACTTGTTTGATAAGTACGCGGGGCATAAATATTTTGCCGCGACCTAGTTCCTCAGATACTGATTGTGCCCCATACAATGCTCATTCCTTTGTC
V-2020	[-22,-18] mutation	[-22,-18] mutation	CGCCCGAACGCCCAT	GAGCTC	GATCTACTGGTAATACGACTCACTATAGGGAAATAGAAA	GTCGAC	AAAATT	GGATCC	CATACAGGACT	GCTAGC	TTGCGACTGGCGGCG	TTCTAAATCTGACTAGTAGGGCCGATTCGATAATGAGGGGACACCTGACTTGTTTGATAAGTACGCGGGGCATAAATATTTTGCCGCGACCTAGTTCCTCAGATACTGATTGTGCCCCATACAATGCTCATTCCTTTGTC
V-2021	[-22,-18] mutation	[-22,-18] mutation	CGCCCGAACGCCCAT	GAGCTC	GATCTCCTGGTAATACGACTCACTATAGGGAAATAGAAA	GTCGAC	AAAATT	GGATCC	TAGAACAATCA	GCTAGC	TTGCGACTGGCGGCG	TTCTAAATCTGACTAGTAGGGCCGATTCGATAATGAGGGGACACCTGACTTGTTTGATAAGTACGCGGGGCATAAATATTTTGCCGCGACCTAGTTCCTCAGATACTGATTGTGCCCCATACAATGCTCATTCCTTTGTC
V-2022	[-22,-18] mutation	[-22,-18] mutation	CGCCCGAACGCCCAT	GAGCTC	GATCTTCTGGTAATACGACTCACTATAGGGAAATAGAAA	GTCGAC	AAAATT	GGATCC	GCTCCACCGAC	GCTAGC	TTGCGACTGGCGGCG	TTCTAAATCTGACTAGTAGGGCCGATTCGATAATGAGGGGACACCTGACTTGTTTGATAAGTACGCGGGGCATAAATATTTTGCCGCGACCTAGTTCCTCAGATACTGATTGTGCCCCATACAATGCTCATTCCTTTGTC
V-2023	[-22,-18] mutation	[-22,-18] mutation	CGCCCGAACGCCCAT	GAGCTC	GATCTGCTGGTAATACGACTCACTATAGGGAAATAGAAA	GTCGAC	AAAATT	GGATCC	AACCCGCGTAA	GCTAGC	TTGCGACTGGCGGCG	TTCTAAATCTGACTAGTAGGGCCGATTCGATAATGAGGGGACACCTGACTTGTTTGATAAGTACGCGGGGCATAAATATTTTGCCGCGACCTAGTTCCTCAGATACTGATTGTGCCCCATACAATGCTCATTCCTTTGTC
V-2024	[-22,-18] mutation	[-22,-18] mutation	CGCCCGAACGCCCAT	GAGCTC	GATCTATTGGTAATACGACTCACTATAGGGAAATAGAAA	GTCGAC	AAAATT	GGATCC	CCAAATATGCC	GCTAGC	TTGCGACTGGCGGCG	TTCTAAATCTGACTAGTAGGGCCGATTCGATAATGAGGGGACACCTGACTTGTTTGATAAGTACGCGGGGCATAAATATTTTGCCGCGACCTAGTTCCTCAGATACTGATTGTGCCCCATACAATGCTCATTCCTTTGTC
V-2025	[-22,-18] mutation	[-22,-18] mutation	CGCCCGAACGCCCAT	GAGCTC	GATCTCTTGGTAATACGACTCACTATAGGGAAATAGAAA	GTCGAC	AAAATT	GGATCC	ATTCCGCCCCG	GCTAGC	TTGCGACTGGCGGCG	TTCTAAATCTGACTAGTAGGGCCGATTCGATAATGAGGGGACACCTGACTTGTTTGATAAGTACGCGGGGCATAAATATTTTGCCGCGACCTAGTTCCTCAGATACTGATTGTGCCCCATACAATGCTCATTCCTTTGTC
V-2026	[-22,-18] mutation	[-22,-18] mutation	CGCCCGAACGCCCAT	GAGCTC	GATCTTTTGGTAATACGACTCACTATAGGGAAATAGAAA	GTCGAC	AAAATT	GGATCC	CGGAATAAAAT	GCTAGC	TTGCGACTGGCGGCG	TTCTAAATCTGACTAGTAGGGCCGATTCGATAATGAGGGGACACCTGACTTGTTTGATAAGTACGCGGGGCATAAATATTTTGCCGCGACCTAGTTCCTCAGATACTGATTGTGCCCCATACAATGCTCATTCCTTTGTC
V-2027	[-22,-18] mutation	[-22,-18] mutation	CGCCCGAACGCCCAT	GAGCTC	GATCTGTTGGTAATACGACTCACTATAGGGAAATAGAAA	GTCGAC	AAAATT	GGATCC	AAGCCTCTTAC	GCTAGC	TTGCGACTGGCGGCG	TTCTAAATCTGACTAGTAGGGCCGATTCGATAATGAGGGGACACCTGACTTGTTTGATAAGTACGCGGGGCATAAATATTTTGCCGCGACCTAGTTCCTCAGATACTGATTGTGCCCCATACAATGCTCATTCCTTTGTC
V-2028	[-22,-18] mutation	[-22,-18] mutation	CGCCCGAACGCCCAT	GAGCTC	GATCTAGTGGTAATACGACTCACTATAGGGAAATAGAAA	GTCGAC	AAAATT	GGATCC	CCTAAGAGGCA	GCTAGC	TTGCGACTGGCGGCG	TTCTAAATCTGACTAGTAGGGCCGATTCGATAATGAGGGGACACCTGACTTGTTTGATAAGTACGCGGGGCATAAATATTTTGCCGCGACCTAGTTCCTCAGATACTGATTGTGCCCCATACAATGCTCATTCCTTTGTC
V-2029	[-22,-18] mutation	[-22,-18] mutation	CGCCCGAACGCCCAT	GAGCTC	GATCTCGTGGTAATACGACTCACTATAGGGAAATAGAAA	GTCGAC	AAAATT	GGATCC	TTATTTGAGGA	GCTAGC	TTGCGACTGGCGGCG	TTCTAAATCTGACTAGTAGGGCCGATTCGATAATGAGGGGACACCTGACTTGTTTGATAAGTACGCGGGGCATAAATATTTTGCCGCGACCTAGTTCCTCAGATACTGATTGTGCCCCATACAATGCTCATTCCTTTGTC
V-2030	[-22,-18] mutation	[-22,-18] mutation	CGCCCGAACGCCCAT	GAGCTC	GATCTTGTGGTAATACGACTCACTATAGGGAAATAGAAA	GTCGAC	AAAATT	GGATCC	GGCGGGTCTTC	GCTAGC	TTGCGACTGGCGGCG	TTCTAAATCTGACTAGTAGGGCCGATTCGATAATGAGGGGACACCTGACTTGTTTGATAAGTACGCGGGGCATAAATATTTTGCCGCGACCTAGTTCCTCAGATACTGATTGTGCCCCATACAATGCTCATTCCTTTGTC
V-2031	[-22,-18] mutation	[-22,-18] mutation	CGCCCGAACGCCCAT	GAGCTC	GATCTGGTGGTAATACGACTCACTATAGGGAAATAGAAA	GTCGAC	AAAATT	GGATCC	TGTAGATATAG	GCTAGC	TTGCGACTGGCGGCG	TTCTAAATCTGACTAGTAGGGCCGATTCGATAATGAGGGGACACCTGACTTGTTTGATAAGTACGCGGGGCATAAATATTTTGCCGCGACCTAGTTCCTCAGATACTGATTGTGCCCCATACAATGCTCATTCCTTTGTC
V-2032	[-22,-18] mutation	[-22,-18] mutation	CGCCCGAACGCCCAT	GAGCTC	GATCTAAGGGTAATACGACTCACTATAGGGAAATAGAAA	GTCGAC	AAAATT	GGATCC	CTCAACTCCTT	GCTAGC	TTGCGACTGGCGGCG	TTCTAAATCTGACTAGTAGGGCCGATTCGATAATGAGGGGACACCTGACTTGTTTGATAAGTACGCGGGGCATAAATATTTTGCCGCGACCTAGTTCCTCAGATACTGATTGTGCCCCATACAATGCTCATTCCTTTGTC
V-2033	[-22,-18] mutation	[-22,-18] mutation	CGCCCGAACGCCCAT	GAGCTC	GATCTCAGGGTAATACGACTCACTATAGGGAAATAGAAA	GTCGAC	AAAATT	GGATCC	TGACCAGAAGG	GCTAGC	TTGCGACTGGCGGCG	TTCTAAATCTGACTAGTAGGGCCGATTCGATAATGAGGGGACACCTGACTTGTTTGATAAGTACGCGGGGCATAAATATTTTGCCGCGACCTAGTTCCTCAGATACTGATTGTGCCCCATACAATGCTCATTCCTTTGTC
V-2034	[-22,-18] mutation	[-22,-18] mutation	CGCCCGAACGCCCAT	GAGCTC	GATCTTAGGGTAATACGACTCACTATAGGGAAATAGAAA	GTCGAC	AAAATT	GGATCC	ATGGTTTGTTC	GCTAGC	TTGCGACTGGCGGCG	TTCTAAATCTGACTAGTAGGGCCGATTCGATAATGAGGGGACACCTGACTTGTTTGATAAGTACGCGGGGCATAAATATTTTGCCGCGACCTAGTTCCTCAGATACTGATTGTGCCCCATACAATGCTCATTCCTTTGTC
V-2035	[-22,-18] mutation	[-22,-18] mutation	CGCCCGAACGCCCAT	GAGCTC	GATCTGAGGGTAATACGACTCACTATAGGGAAATAGAAA	GTCGAC	AAAATT	GGATCC	CGTTGGGTGGA	GCTAGC	TTGCGACTGGCGGCG	TTCTAAATCTGACTAGTAGGGCCGATTCGATAATGAGGGGACACCTGACTTGTTTGATAAGTACGCGGGGCATAAATATTTTGCCGCGACCTAGTTCCTCAGATACTGATTGTGCCCCATACAATGCTCATTCCTTTGTC
V-2036	[-22,-18] mutation	[-22,-18] mutation	CGCCCGAACGCCCAT	GAGCTC	GATCTACGGGTAATACGACTCACTATAGGGAAATAGAAA	GTCGAC	AAAATT	GGATCC	ACATGTATCAG	GCTAGC	TTGCGACTGGCGGCG	TTCTAAATCTGACTAGTAGGGCCGATTCGATAATGAGGGGACACCTGACTTGTTTGATAAGTACGCGGGGCATAAATATTTTGCCGCGACCTAGTTCCTCAGATACTGATTGTGCCCCATACAATGCTCATTCCTTTGTC
V-2037	[-22,-18] mutation	[-22,-18] mutation	CGCCCGAACGCCCAT	GAGCTC	GATCTCCGGGTAATACGACTCACTATAGGGAAATAGAAA	GTCGAC	AAAATT	GGATCC	CTGGGCATAGT	GCTAGC	TTGCGACTGGCGGCG	TTCTAAATCTGACTAGTAGGGCCGATTCGATAATGAGGGGACACCTGACTTGTTTGATAAGTACGCGGGGCATAAATATTTTGCCGCGACCTAGTTCCTCAGATACTGATTGTGCCCCATACAATGCTCATTCCTTTGTC
V-2038	[-22,-18] mutation	[-22,-18] mutation	CGCCCGAACGCCCAT	GAGCTC	GATCTTCGGGTAATACGACTCACTATAGGGAAATAGAAA	GTCGAC	AAAATT	GGATCC	TGTTTACGCTG	GCTAGC	TTGCGACTGGCGGCG	TTCTAAATCTGACTAGTAGGGCCGATTCGATAATGAGGGGACACCTGACTTGTTTGATAAGTACGCGGGGCATAAATATTTTGCCGCGACCTAGTTCCTCAGATACTGATTGTGCCCCATACAATGCTCATTCCTTTGTC
V-2039	[-22,-18] mutation	[-22,-18] mutation	CGCCCGAACGCCCAT	GAGCTC	GATCTGCGGGTAATACGACTCACTATAGGGAAATAGAAA	GTCGAC	AAAATT	GGATCC	TTGCAAACTCG	GCTAGC	TTGCGACTGGCGGCG	TTCTAAATCTGACTAGTAGGGCCGATTCGATAATGAGGGGACACCTGACTTGTTTGATAAGTACGCGGGGCATAAATATTTTGCCGCGACCTAGTTCCTCAGATACTGATTGTGCCCCATACAATGCTCATTCCTTTGTC
V-2040	[-22,-18] mutation	[-22,-18] mutation	CGCCCGAACGCCCAT	GAGCTC	GATCTATGGGTAATACGACTCACTATAGGGAAATAGAAA	GTCGAC	AAAATT	GGATCC	CGGGAGTACAG	GCTAGC	TTGCGACTGGCGGCG	TTCTAAATCTGACTAGTAGGGCCGATTCGATAATGAGGGGACACCTGACTTGTTTGATAAGTACGCGGGGCATAAATATTTTGCCGCGACCTAGTTCCTCAGATACTGATTGTGCCCCATACAATGCTCATTCCTTTGTC
V-2041	[-22,-18] mutation	[-22,-18] mutation	CGCCCGAACGCCCAT	GAGCTC	GATCTCTGGGTAATACGACTCACTATAGGGAAATAGAAA	GTCGAC	AAAATT	GGATCC	TGAGTATATAT	GCTAGC	TTGCGACTGGCGGCG	TTCTAAATCTGACTAGTAGGGCCGATTCGATAATGAGGGGACACCTGACTTGTTTGATAAGTACGCGGGGCATAAATATTTTGCCGCGACCTAGTTCCTCAGATACTGATTGTGCCCCATACAATGCTCATTCCTTTGTC
V-2042	[-22,-18] mutation	[-22,-18] mutation	CGCCCGAACGCCCAT	GAGCTC	GATCTTTGGGTAATACGACTCACTATAGGGAAATAGAAA	GTCGAC	AAAATT	GGATCC	GTCTGCGCGCG	GCTAGC	TTGCGACTGGCGGCG	TTCTAAATCTGACTAGTAGGGCCGATTCGATAATGAGGGGACACCTGACTTGTTTGATAAGTACGCGGGGCATAAATATTTTGCCGCGACCTAGTTCCTCAGATACTGATTGTGCCCCATACAATGCTCATTCCTTTGTC
V-2043	[-22,-18] mutation	[-22,-18] mutation	CGCCCGAACGCCCAT	GAGCTC	GATCTGTGGGTAATACGACTCACTATAGGGAAATAGAAA	GTCGAC	AAAATT	GGATCC	AGGATAGTCCA	GCTAGC	TTGCGACTGGCGGCG	TTCTAAATCTGACTAGTAGGGCCGATTCGATAATGAGGGGACACCTGACTTGTTTGATAAGTACGCGGGGCATAAATATTTTGCCGCGACCTAGTTCCTCAGATACTGATTGTGCCCCATACAATGCTCATTCCTTTGTC
V-2044	[-22,-18] mutation	[-22,-18] mutation	CGCCCGAACGCCCAT	GAGCTC	GATCTAGGGGTAATACGACTCACTATAGGGAAATAGAAA	GTCGAC	AAAATT	GGATCC	CTTCGCTGAAC	GCTAGC	TTGCGACTGGCGGCG	TTCTAAATCTGACTAGTAGGGCCGATTCGATAATGAGGGGACACCTGACTTGTTTGATAAGTACGCGGGGCATAAATATTTTGCCGCGACCTAGTTCCTCAGATACTGATTGTGCCCCATACAATGCTCATTCCTTTGTC
V-2045	[-22,-18] mutation	[-22,-18] mutation	CGCCCGAACGCCCAT	GAGCTC	GATCTCGGGGTAATACGACTCACTATAGGGAAATAGAAA	GTCGAC	AAAATT	GGATCC	ATAGTATAGCG	GCTAGC	TTGCGACTGGCGGCG	TTCTAAATCTGACTAGTAGGGCCGATTCGATAATGAGGGGACACCTGACTTGTTTGATAAGTACGCGGGGCATAAATATTTTGCCGCGACCTAGTTCCTCAGATACTGATTGTGCCCCATACAATGCTCATTCCTTTGTC
V-2046	[-22,-18] mutation	[-22,-18] mutation	CGCCCGAACGCCCAT	GAGCTC	GATCTTGGGGTAATACGACTCACTATAGGGAAATAGAAA	GTCGAC	AAAATT	GGATCC	CGCTGCGCTAT	GCTAGC	TTGCGACTGGCGGCG	TTCTAAATCTGACTAGTAGGGCCGATTCGATAATGAGGGGACACCTGACTTGTTTGATAAGTACGCGGGGCATAAATATTTTGCCGCGACCTAGTTCCTCAGATACTGATTGTGCCCCATACAATGCTCATTCCTTTGTC
V-2047	[-22,-18] mutation	[-22,-18] mutation	CGCCCGAACGCCCAT	GAGCTC	GATCTGGGGGTAATACGACTCACTATAGGGAAATAGAAA	GTCGAC	AAAATT	GGATCC	ATCTCAGGCAT	GCTAGC	TTGCGACTGGCGGCG	TTCTAAATCTGACTAGTAGGGCCGATTCGATAATGAGGGGACACCTGACTTGTTTGATAAGTACGCGGGGCATAAATATTTTGCCGCGACCTAGTTCCTCAGATACTGATTGTGCCCCATACAATGCTCATTCCTTTGTC
V-2048	[-17,+6] mutation(s)	[-17,+6] mutation(s)	CGCCCGAACGCCCAT	GAGCTC	GATCTAATTCAAAAACGACTCACTATAGGGAAATAGAAA	GTCGAC	AAAATT	GGATCC	CGAGACTTACG	GCTAGC	TTGCGACTGGCGGCG	TTCTAAATCTGACTAGTAGGGCCGATTCGATAATGAGGGGACACCTGACTTGTTTGATAAGTACGCGGGGCATAAATATTTTGCCGCGACCTAGTTCCTCAGATACTGATTGTGCCCCATACAATGCTCATTCCTTTGTC
V-2049	[-17,+6] mutation(s)	[-17,+6] mutation(s)	CGCCCGAACGCCCAT	GAGCTC	GATCTAATTCAAACACGACTCACTATAGGGAAATAGAAA	GTCGAC	AAAATT	GGATCC	ATAACATACCG	GCTAGC	TTGCGACTGGCGGCG	TTCTAAATCTGACTAGTAGGGCCGATTCGATAATGAGGGGACACCTGACTTGTTTGATAAGTACGCGGGGCATAAATATTTTGCCGCGACCTAGTTCCTCAGATACTGATTGTGCCCCATACAATGCTCATTCCTTTGTC
V-2050	[-17,+6] mutation(s)	[-17,+6] mutation(s)	CGCCCGAACGCCCAT	GAGCTC	GATCTAATTCAAAGACGACTCACTATAGGGAAATAGAAA	GTCGAC	AAAATT	GGATCC	CTATTATGAAT	GCTAGC	TTGCGACTGGCGGCG	TTCTAAATCTGACTAGTAGGGCCGATTCGATAATGAGGGGACACCTGACTTGTTTGATAAGTACGCGGGGCATAAATATTTTGCCGCGACCTAGTTCCTCAGATACTGATTGTGCCCCATACAATGCTCATTCCTTTGTC
V-2051	[-17,+6] mutation(s)	[-17,+6] mutation(s)	CGCCCGAACGCCCAT	GAGCTC	GATCTAATTCAAATAAGACTCACTATAGGGAAATAGAAA	GTCGAC	AAAATT	GGATCC	TTTTCTGCACT	GCTAGC	TTGCGACTGGCGGCG	TTCTAAATCTGACTAGTAGGGCCGATTCGATAATGAGGGGACACCTGACTTGTTTGATAAGTACGCGGGGCATAAATATTTTGCCGCGACCTAGTTCCTCAGATACTGATTGTGCCCCATACAATGCTCATTCCTTTGTC
V-2052	[-17,+6] mutation(s)	[-17,+6] mutation(s)	CGCCCGAACGCCCAT	GAGCTC	GATCTAATTCAAATACAACTCACTATAGGGAAATAGAAA	GTCGAC	AAAATT	GGATCC	CACCTTGCTCA	GCTAGC	TTGCGACTGGCGGCG	TTCTAAATCTGACTAGTAGGGCCGATTCGATAATGAGGGGACACCTGACTTGTTTGATAAGTACGCGGGGCATAAATATTTTGCCGCGACCTAGTTCCTCAGATACTGATTGTGCCCCATACAATGCTCATTCCTTTGTC
V-2053	[-17,+6] mutation(s)	[-17,+6] mutation(s)	CGCCCGAACGCCCAT	GAGCTC	GATCTAATTCAAATACCACTCACTATAGGGAAATAGAAA	GTCGAC	AAAATT	GGATCC	AACCGAATGTG	GCTAGC	TTGCGACTGGCGGCG	TTCTAAATCTGACTAGTAGGGCCGATTCGATAATGAGGGGACACCTGACTTGTTTGATAAGTACGCGGGGCATAAATATTTTGCCGCGACCTAGTTCCTCAGATACTGATTGTGCCCCATACAATGCTCATTCCTTTGTC
V-2054	[-17,+6] mutation(s)	[-17,+6] mutation(s)	CGCCCGAACGCCCAT	GAGCTC	GATCTAATTCAAATACGAATCACTATAGGGAAATAGAAA	GTCGAC	AAAATT	GGATCC	TAGCAATGCAT	GCTAGC	TTGCGACTGGCGGCG	TTCTAAATCTGACTAGTAGGGCCGATTCGATAATGAGGGGACACCTGACTTGTTTGATAAGTACGCGGGGCATAAATATTTTGCCGCGACCTAGTTCCTCAGATACTGATTGTGCCCCATACAATGCTCATTCCTTTGTC
V-2055	[-17,+6] mutation(s)	[-17,+6] mutation(s)	CGCCCGAACGCCCAT	GAGCTC	GATCTAATTCAAATACGACACACTATAGGGAAATAGAAA	GTCGAC	AAAATT	GGATCC	GCTGGATTAGT	GCTAGC	TTGCGACTGGCGGCG	TTCTAAATCTGACTAGTAGGGCCGATTCGATAATGAGGGGACACCTGACTTGTTTGATAAGTACGCGGGGCATAAATATTTTGCCGCGACCTAGTTCCTCAGATACTGATTGTGCCCCATACAATGCTCATTCCTTTGTC
V-2056	[-17,+6] mutation(s)	[-17,+6] mutation(s)	CGCCCGAACGCCCAT	GAGCTC	GATCTAATTCAAATACGACCCACTATAGGGAAATAGAAA	GTCGAC	AAAATT	GGATCC	TTCTTGACTCC	GCTAGC	TTGCGACTGGCGGCG	TTCTAAATCTGACTAGTAGGGCCGATTCGATAATGAGGGGACACCTGACTTGTTTGATAAGTACGCGGGGCATAAATATTTTGCCGCGACCTAGTTCCTCAGATACTGATTGTGCCCCATACAATGCTCATTCCTTTGTC
V-2057	[-17,+6] mutation(s)	[-17,+6] mutation(s)	CGCCCGAACGCCCAT	GAGCTC	GATCTAATTCAAATACGACGCACTATAGGGAAATAGAAA	GTCGAC	AAAATT	GGATCC	GGAGGTCAGAA	GCTAGC	TTGCGACTGGCGGCG	TTCTAAATCTGACTAGTAGGGCCGATTCGATAATGAGGGGACACCTGACTTGTTTGATAAGTACGCGGGGCATAAATATTTTGCCGCGACCTAGTTCCTCAGATACTGATTGTGCCCCATACAATGCTCATTCCTTTGTC
V-2058	[-17,+6] mutation(s)	[-17,+6] mutation(s)	CGCCCGAACGCCCAT	GAGCTC	GATCTAATTCAAATACGACTAACTATAGGGAAATAGAAA	GTCGAC	AAAATT	GGATCC	TAGGCGAGGCC	GCTAGC	TTGCGACTGGCGGCG	TTCTAAATCTGACTAGTAGGGCCGATTCGATAATGAGGGGACACCTGACTTGTTTGATAAGTACGCGGGGCATAAATATTTTGCCGCGACCTAGTTCCTCAGATACTGATTGTGCCCCATACAATGCTCATTCCTTTGTC
V-2059	[-17,+6] mutation(s)	[-17,+6] mutation(s)	CGCCCGAACGCCCAT	GAGCTC	GATCTAATTCAAATACGACTCAATATAGGGAAATAGAAA	GTCGAC	AAAATT	GGATCC	GCTTATCTTAA	GCTAGC	TTGCGACTGGCGGCG	TTCTAAATCTGACTAGTAGGGCCGATTCGATAATGAGGGGACACCTGACTTGTTTGATAAGTACGCGGGGCATAAATATTTTGCCGCGACCTAGTTCCTCAGATACTGATTGTGCCCCATACAATGCTCATTCCTTTGTC
V-2060	[-17,+6] mutation(s)	[-17,+6] mutation(s)	CGCCCGAACGCCCAT	GAGCTC	GATCTAATTCAAATACGACTCACAATAGGGAAATAGAAA	GTCGAC	AAAATT	GGATCC	CGACCCATATG	GCTAGC	TTGCGACTGGCGGCG	TTCTAAATCTGACTAGTAGGGCCGATTCGATAATGAGGGGACACCTGACTTGTTTGATAAGTACGCGGGGCATAAATATTTTGCCGCGACCTAGTTCCTCAGATACTGATTGTGCCCCATACAATGCTCATTCCTTTGTC
V-2061	[-17,+6] mutation(s)	[-17,+6] mutation(s)	CGCCCGAACGCCCAT	GAGCTC	GATCTAATTCAAATACGACTCACCATAGGGAAATAGAAA	GTCGAC	AAAATT	GGATCC	AGAGATTGTGG	GCTAGC	TTGCGACTGGCGGCG	TTCTAAATCTGACTAGTAGGGCCGATTCGATAATGAGGGGACACCTGACTTGTTTGATAAGTACGCGGGGCATAAATATTTTGCCGCGACCTAGTTCCTCAGATACTGATTGTGCCCCATACAATGCTCATTCCTTTGTC
V-2062	[-17,+6] mutation(s)	[-17,+6] mutation(s)	CGCCCGAACGCCCAT	GAGCTC	GATCTAATTCAAATACGACTCACGATAGGGAAATAGAAA	GTCGAC	AAAATT	GGATCC	CTCTCGGTGTT	GCTAGC	TTGCGACTGGCGGCG	TTCTAAATCTGACTAGTAGGGCCGATTCGATAATGAGGGGACACCTGACTTGTTTGATAAGTACGCGGGGCATAAATATTTTGCCGCGACCTAGTTCCTCAGATACTGATTGTGCCCCATACAATGCTCATTCCTTTGTC
V-2063	[-17,+6] mutation(s)	[-17,+6] mutation(s)	CGCCCGAACGCCCAT	GAGCTC	GATCTAATTCAAATACGACTCACTAAAGGGAAATAGAAA	GTCGAC	AAAATT	GGATCC	GCTACCGTACG	GCTAGC	TTGCGACTGGCGGCG	TTCTAAATCTGACTAGTAGGGCCGATTCGATAATGAGGGGACACCTGACTTGTTTGATAAGTACGCGGGGCATAAATATTTTGCCGCGACCTAGTTCCTCAGATACTGATTGTGCCCCATACAATGCTCATTCCTTTGTC
V-2064	[-17,+6] mutation(s)	[-17,+6] mutation(s)	CGCCCGAACGCCCAT	GAGCTC	GATCTAATTCAAATACGACTCACTACAGGGAAATAGAAA	GTCGAC	AAAATT	GGATCC	AATGTATTATG	GCTAGC	TTGCGACTGGCGGCG	TTCTAAATCTGACTAGTAGGGCCGATTCGATAATGAGGGGACACCTGACTTGTTTGATAAGTACGCGGGGCATAAATATTTTGCCGCGACCTAGTTCCTCAGATACTGATTGTGCCCCATACAATGCTCATTCCTTTGTC
V-2065	[-17,+6] mutation(s)	[-17,+6] mutation(s)	CGCCCGAACGCCCAT	GAGCTC	GATCTAATTCAAATACGACTCACTAGAGGGAAATAGAAA	GTCGAC	AAAATT	GGATCC	TTCATTAGTGC	GCTAGC	TTGCGACTGGCGGCG	TTCTAAATCTGACTAGTAGGGCCGATTCGATAATGAGGGGACACCTGACTTGTTTGATAAGTACGCGGGGCATAAATATTTTGCCGCGACCTAGTTCCTCAGATACTGATTGTGCCCCATACAATGCTCATTCCTTTGTC
V-2066	[-17,+6] mutation(s)	[-17,+6] mutation(s)	CGCCCGAACGCCCAT	GAGCTC	GATCTAATTCAAATACGACTCACTATAAGGAAATAGAAA	GTCGAC	AAAATT	GGATCC	GGACGGCTGTA	GCTAGC	TTGCGACTGGCGGCG	TTCTAAATCTGACTAGTAGGGCCGATTCGATAATGAGGGGACACCTGACTTGTTTGATAAGTACGCGGGGCATAAATATTTTGCCGCGACCTAGTTCCTCAGATACTGATTGTGCCCCATACAATGCTCATTCCTTTGTC
V-2067	[-17,+6] mutation(s)	[-17,+6] mutation(s)	CGCCCGAACGCCCAT	GAGCTC	GATCTAATTCAAATACGACTCACTATACGGAAATAGAAA	GTCGAC	AAAATT	GGATCC	AGTCCTGTGAT	GCTAGC	TTGCGACTGGCGGCG	TTCTAAATCTGACTAGTAGGGCCGATTCGATAATGAGGGGACACCTGACTTGTTTGATAAGTACGCGGGGCATAAATATTTTGCCGCGACCTAGTTCCTCAGATACTGATTGTGCCCCATACAATGCTCATTCCTTTGTC
V-2068	[-17,+6] mutation(s)	[-17,+6] mutation(s)	CGCCCGAACGCCCAT	GAGCTC	GATCTAATTCAAATACGACTCACTATAGAGAAATAGAAA	GTCGAC	AAAATT	GGATCC	CTGAAGTGTCG	GCTAGC	TTGCGACTGGCGGCG	TTCTAAATCTGACTAGTAGGGCCGATTCGATAATGAGGGGACACCTGACTTGTTTGATAAGTACGCGGGGCATAAATATTTTGCCGCGACCTAGTTCCTCAGATACTGATTGTGCCCCATACAATGCTCATTCCTTTGTC
V-2069	[-17,+6] mutation(s)	[-17,+6] mutation(s)	CGCCCGAACGCCCAT	GAGCTC	GATCTAATTCAAATACGACTCACTATAGCGAAATAGAAA	GTCGAC	AAAATT	GGATCC	GGGGAACCCGA	GCTAGC	TTGCGACTGGCGGCG	TTCTAAATCTGACTAGTAGGGCCGATTCGATAATGAGGGGACACCTGACTTGTTTGATAAGTACGCGGGGCATAAATATTTTGCCGCGACCTAGTTCCTCAGATACTGATTGTGCCCCATACAATGCTCATTCCTTTGTC
V-2070	[-17,+6] mutation(s)	[-17,+6] mutation(s)	CGCCCGAACGCCCAT	GAGCTC	GATCTAATTCAAATACGACTCACTATAGGAAAATAGAAA	GTCGAC	AAAATT	GGATCC	CTAGGTTGCAG	GCTAGC	TTGCGACTGGCGGCG	TTCTAAATCTGACTAGTAGGGCCGATTCGATAATGAGGGGACACCTGACTTGTTTGATAAGTACGCGGGGCATAAATATTTTGCCGCGACCTAGTTCCTCAGATACTGATTGTGCCCCATACAATGCTCATTCCTTTGTC
V-2071	[-17,+6] mutation(s)	[-17,+6] mutation(s)	CGCCCGAACGCCCAT	GAGCTC	GATCTAATTCAAATACGACTCACTATAGGCAAATAGAAA	GTCGAC	AAAATT	GGATCC	TGCTTGGTACT	GCTAGC	TTGCGACTGGCGGCG	TTCTAAATCTGACTAGTAGGGCCGATTCGATAATGAGGGGACACCTGACTTGTTTGATAAGTACGCGGGGCATAAATATTTTGCCGCGACCTAGTTCCTCAGATACTGATTGTGCCCCATACAATGCTCATTCCTTTGTC
V-2072	[-17,+6] mutation(s)	[-17,+6] mutation(s)	CGCCCGAACGCCCAT	GAGCTC	GATCTAATTCAAATACGACTCACTATAGGGAAATAGAAA	GTCGAC	AAAATT	GGATCC	TGACCTTCACG	GCTAGC	TTGCGACTGGCGGCG	TTCTAAATCTGACTAGTAGGGCCGATTCGATAATGAGGGGACACCTGACTTGTTTGATAAGTACGCGGGGCATAAATATTTTGCCGCGACCTAGTTCCTCAGATACTGATTGTGCCCCATACAATGCTCATTCCTTTGTC
V-2073	[-17,+6] mutation(s)	[-17,+6] mutation(s)	CGCCCGAACGCCCAT	GAGCTC	GATCTAATTCAAATACGACTCACTATAGGGAACTAGAAA	GTCGAC	AAAATT	GGATCC	GTCAAGGACAT	GCTAGC	TTGCGACTGGCGGCG	TTCTAAATCTGACTAGTAGGGCCGATTCGATAATGAGGGGACACCTGACTTGTTTGATAAGTACGCGGGGCATAAATATTTTGCCGCGACCTAGTTCCTCAGATACTGATTGTGCCCCATACAATGCTCATTCCTTTGTC
V-2074	[-17,+6] mutation(s)	[-17,+6] mutation(s)	CGCCCGAACGCCCAT	GAGCTC	GATCTAATTCAAATACGACTCACTATAGGGAAGTAGAAA	GTCGAC	AAAATT	GGATCC	ACATAAGAGGC	GCTAGC	TTGCGACTGGCGGCG	TTCTAAATCTGACTAGTAGGGCCGATTCGATAATGAGGGGACACCTGACTTGTTTGATAAGTACGCGGGGCATAAATATTTTGCCGCGACCTAGTTCCTCAGATACTGATTGTGCCCCATACAATGCTCATTCCTTTGTC
V-2075	[-17,+6] mutation(s)	[-17,+6] mutation(s)	CGCCCGAACGCCCAT	GAGCTC	GATCTAATTCAAATACGACTCACTATAGGGAATTAGAAA	GTCGAC	AAAATT	GGATCC	CACGCCTCTTA	GCTAGC	TTGCGACTGGCGGCG	TTCTAAATCTGACTAGTAGGGCCGATTCGATAATGAGGGGACACCTGACTTGTTTGATAAGTACGCGGGGCATAAATATTTTGCCGCGACCTAGTTCCTCAGATACTGATTGTGCCCCATACAATGCTCATTCCTTTGTC
V-2076	[-17,+6] mutation(s)	[-17,+6] mutation(s)	CGCCCGAACGCCCAT	GAGCTC	GATCTAATTCAAATACGACTCACTATAGGGACATAGAAA	GTCGAC	AAAATT	GGATCC	ATGAGGGCGGG	GCTAGC	TTGCGACTGGCGGCG	TTCTAAATCTGACTAGTAGGGCCGATTCGATAATGAGGGGACACCTGACTTGTTTGATAAGTACGCGGGGCATAAATATTTTGCCGCGACCTAGTTCCTCAGATACTGATTGTGCCCCATACAATGCTCATTCCTTTGTC
V-2077	[-17,+6] mutation(s)	[-17,+6] mutation(s)	CGCCCGAACGCCCAT	GAGCTC	GATCTAATTCAAATACGACTCACTATAGGGAGATAGAAA	GTCGAC	AAAATT	GGATCC	CGTCTTTATTT	GCTAGC	TTGCGACTGGCGGCG	TTCTAAATCTGACTAGTAGGGCCGATTCGATAATGAGGGGACACCTGACTTGTTTGATAAGTACGCGGGGCATAAATATTTTGCCGCGACCTAGTTCCTCAGATACTGATTGTGCCCCATACAATGCTCATTCCTTTGTC
V-2078	[-17,+6] mutation(s)	[-17,+6] mutation(s)	CGCCCGAACGCCCAT	GAGCTC	GATCTAATTCAAATACGACTCACTATAGGGATATAGAAA	GTCGAC	AAAATT	GGATCC	AACCGATATGG	GCTAGC	TTGCGACTGGCGGCG	TTCTAAATCTGACTAGTAGGGCCGATTCGATAATGAGGGGACACCTGACTTGTTTGATAAGTACGCGGGGCATAAATATTTTGCCGCGACCTAGTTCCTCAGATACTGATTGTGCCCCATACAATGCTCATTCCTTTGTC
V-2079	[-17,+6] mutation(s)	[-17,+6] mutation(s)	CGCCCGAACGCCCAT	GAGCTC	GATCTAATTCAAATACGACTCACTATAGGGCAATAGAAA	GTCGAC	AAAATT	GGATCC	CCAATCGCGTT	GCTAGC	TTGCGACTGGCGGCG	TTCTAAATCTGACTAGTAGGGCCGATTCGATAATGAGGGGACACCTGACTTGTTTGATAAGTACGCGGGGCATAAATATTTTGCCGCGACCTAGTTCCTCAGATACTGATTGTGCCCCATACAATGCTCATTCCTTTGTC
V-2080	[-17,+6] mutation(s)	[-17,+6] mutation(s)	CGCCCGAACGCCCAT	GAGCTC	GATCTAATTCAAATACGACTCACTATAGGGGAATAGAAA	GTCGAC	AAAATT	GGATCC	AATTAAGAGTT	GCTAGC	TTGCGACTGGCGGCG	TTCTAAATCTGACTAGTAGGGCCGATTCGATAATGAGGGGACACCTGACTTGTTTGATAAGTACGCGGGGCATAAATATTTTGCCGCGACCTAGTTCCTCAGATACTGATTGTGCCCCATACAATGCTCATTCCTTTGTC
V-2081	[-17,+6] mutation(s)	[-17,+6] mutation(s)	CGCCCGAACGCCCAT	GAGCTC	GATCTAATTCAAATACGACTCACTATAGGGTAATAGAAA	GTCGAC	AAAATT	GGATCC	GTCGGATTTCG	GCTAGC	TTGCGACTGGCGGCG	TTCTAAATCTGACTAGTAGGGCCGATTCGATAATGAGGGGACACCTGACTTGTTTGATAAGTACGCGGGGCATAAATATTTTGCCGCGACCTAGTTCCTCAGATACTGATTGTGCCCCATACAATGCTCATTCCTTTGTC
V-2082	[-17,+6] mutation(s)	[-17,+6] mutation(s)	CGCCCGAACGCCCAT	GAGCTC	GATCTAATTCAAATACGACTCACTATAGGTAAATAGAAA	GTCGAC	AAAATT	GGATCC	TACCACACAAG	GCTAGC	TTGCGACTGGCGGCG	TTCTAAATCTGACTAGTAGGGCCGATTCGATAATGAGGGGACACCTGACTTGTTTGATAAGTACGCGGGGCATAAATATTTTGCCGCGACCTAGTTCCTCAGATACTGATTGTGCCCCATACAATGCTCATTCCTTTGTC
V-2083	[-17,+6] mutation(s)	[-17,+6] mutation(s)	CGCCCGAACGCCCAT	GAGCTC	GATCTAATTCAAATACGACTCACTATAGTGAAATAGAAA	GTCGAC	AAAATT	GGATCC	GCAACACACCT	GCTAGC	TTGCGACTGGCGGCG	TTCTAAATCTGACTAGTAGGGCCGATTCGATAATGAGGGGACACCTGACTTGTTTGATAAGTACGCGGGGCATAAATATTTTGCCGCGACCTAGTTCCTCAGATACTGATTGTGCCCCATACAATGCTCATTCCTTTGTC
V-2084	[-17,+6] mutation(s)	[-17,+6] mutation(s)	CGCCCGAACGCCCAT	GAGCTC	GATCTAATTCAAATACGACTCACTATATGGAAATAGAAA	GTCGAC	AAAATT	GGATCC	AGTAAGGCCAT	GCTAGC	TTGCGACTGGCGGCG	TTCTAAATCTGACTAGTAGGGCCGATTCGATAATGAGGGGACACCTGACTTGTTTGATAAGTACGCGGGGCATAAATATTTTGCCGCGACCTAGTTCCTCAGATACTGATTGTGCCCCATACAATGCTCATTCCTTTGTC
V-2085	[-17,+6] mutation(s)	[-17,+6] mutation(s)	CGCCCGAACGCCCAT	GAGCTC	GATCTAATTCAAATACGACTCACTATCGGGAAATAGAAA	GTCGAC	AAAATT	GGATCC	CTGCCTTAACG	GCTAGC	TTGCGACTGGCGGCG	TTCTAAATCTGACTAGTAGGGCCGATTCGATAATGAGGGGACACCTGACTTGTTTGATAAGTACGCGGGGCATAAATATTTTGCCGCGACCTAGTTCCTCAGATACTGATTGTGCCCCATACAATGCTCATTCCTTTGTC
V-2086	[-17,+6] mutation(s)	[-17,+6] mutation(s)	CGCCCGAACGCCCAT	GAGCTC	GATCTAATTCAAATACGACTCACTATGGGGAAATAGAAA	GTCGAC	AAAATT	GGATCC	TTAGAGAGGAT	GCTAGC	TTGCGACTGGCGGCG	TTCTAAATCTGACTAGTAGGGCCGATTCGATAATGAGGGGACACCTGACTTGTTTGATAAGTACGCGGGGCATAAATATTTTGCCGCGACCTAGTTCCTCAGATACTGATTGTGCCCCATACAATGCTCATTCCTTTGTC
V-2087	[-17,+6] mutation(s)	[-17,+6] mutation(s)	CGCCCGAACGCCCAT	GAGCTC	GATCTAATTCAAATACGACTCACTATTGGGAAATAGAAA	GTCGAC	AAAATT	GGATCC	CGCGCTCCGGA	GCTAGC	TTGCGACTGGCGGCG	TTCTAAATCTGACTAGTAGGGCCGATTCGATAATGAGGGGACACCTGACTTGTTTGATAAGTACGCGGGGCATAAATATTTTGCCGCGACCTAGTTCCTCAGATACTGATTGTGCCCCATACAATGCTCATTCCTTTGTC
V-2088	[-17,+6] mutation(s)	[-17,+6] mutation(s)	CGCCCGAACGCCCAT	GAGCTC	GATCTAATTCAAATACGACTCACTCTAGGGAAATAGAAA	GTCGAC	AAAATT	GGATCC	ATATGATTCGG	GCTAGC	TTGCGACTGGCGGCG	TTCTAAATCTGACTAGTAGGGCCGATTCGATAATGAGGGGACACCTGACTTGTTTGATAAGTACGCGGGGCATAAATATTTTGCCGCGACCTAGTTCCTCAGATACTGATTGTGCCCCATACAATGCTCATTCCTTTGTC
V-2089	[-17,+6] mutation(s)	[-17,+6] mutation(s)	CGCCCGAACGCCCAT	GAGCTC	GATCTAATTCAAATACGACTCACTGTAGGGAAATAGAAA	GTCGAC	AAAATT	GGATCC	AGACCCACTAT	GCTAGC	TTGCGACTGGCGGCG	TTCTAAATCTGACTAGTAGGGCCGATTCGATAATGAGGGGACACCTGACTTGTTTGATAAGTACGCGGGGCATAAATATTTTGCCGCGACCTAGTTCCTCAGATACTGATTGTGCCCCATACAATGCTCATTCCTTTGTC
V-2090	[-17,+6] mutation(s)	[-17,+6] mutation(s)	CGCCCGAACGCCCAT	GAGCTC	GATCTAATTCAAATACGACTCACTTTAGGGAAATAGAAA	GTCGAC	AAAATT	GGATCC	CTCAAACAGCG	GCTAGC	TTGCGACTGGCGGCG	TTCTAAATCTGACTAGTAGGGCCGATTCGATAATGAGGGGACACCTGACTTGTTTGATAAGTACGCGGGGCATAAATATTTTGCCGCGACCTAGTTCCTCAGATACTGATTGTGCCCCATACAATGCTCATTCCTTTGTC
V-2091	[-17,+6] mutation(s)	[-17,+6] mutation(s)	CGCCCGAACGCCCAT	GAGCTC	GATCTAATTCAAATACGACTCAGTATAGGGAAATAGAAA	GTCGAC	AAAATT	GGATCC	GCCACCATGCT	GCTAGC	TTGCGACTGGCGGCG	TTCTAAATCTGACTAGTAGGGCCGATTCGATAATGAGGGGACACCTGACTTGTTTGATAAGTACGCGGGGCATAAATATTTTGCCGCGACCTAGTTCCTCAGATACTGATTGTGCCCCATACAATGCTCATTCCTTTGTC
V-2092	[-17,+6] mutation(s)	[-17,+6] mutation(s)	CGCCCGAACGCCCAT	GAGCTC	GATCTAATTCAAATACGACTCATTATAGGGAAATAGAAA	GTCGAC	AAAATT	GGATCC	CAATGATTAGT	GCTAGC	TTGCGACTGGCGGCG	TTCTAAATCTGACTAGTAGGGCCGATTCGATAATGAGGGGACACCTGACTTGTTTGATAAGTACGCGGGGCATAAATATTTTGCCGCGACCTAGTTCCTCAGATACTGATTGTGCCCCATACAATGCTCATTCCTTTGTC
V-2093	[-17,+6] mutation(s)	[-17,+6] mutation(s)	CGCCCGAACGCCCAT	GAGCTC	GATCTAATTCAAATACGACTCCCTATAGGGAAATAGAAA	GTCGAC	AAAATT	GGATCC	GATGTCTATAA	GCTAGC	TTGCGACTGGCGGCG	TTCTAAATCTGACTAGTAGGGCCGATTCGATAATGAGGGGACACCTGACTTGTTTGATAAGTACGCGGGGCATAAATATTTTGCCGCGACCTAGTTCCTCAGATACTGATTGTGCCCCATACAATGCTCATTCCTTTGTC
V-2094	[-17,+6] mutation(s)	[-17,+6] mutation(s)	CGCCCGAACGCCCAT	GAGCTC	GATCTAATTCAAATACGACTCGCTATAGGGAAATAGAAA	GTCGAC	AAAATT	GGATCC	TCTCTCGTTCC	GCTAGC	TTGCGACTGGCGGCG	TTCTAAATCTGACTAGTAGGGCCGATTCGATAATGAGGGGACACCTGACTTGTTTGATAAGTACGCGGGGCATAAATATTTTGCCGCGACCTAGTTCCTCAGATACTGATTGTGCCCCATACAATGCTCATTCCTTTGTC
V-2095	[-17,+6] mutation(s)	[-17,+6] mutation(s)	CGCCCGAACGCCCAT	GAGCTC	GATCTAATTCAAATACGACTCTCTATAGGGAAATAGAAA	GTCGAC	AAAATT	GGATCC	GAGAGATGGAA	GCTAGC	TTGCGACTGGCGGCG	TTCTAAATCTGACTAGTAGGGCCGATTCGATAATGAGGGGACACCTGACTTGTTTGATAAGTACGCGGGGCATAAATATTTTGCCGCGACCTAGTTCCTCAGATACTGATTGTGCCCCATACAATGCTCATTCCTTTGTC
V-2096	[-17,+6] mutation(s)	[-17,+6] mutation(s)	CGCCCGAACGCCCAT	GAGCTC	GATCTAATTCAAATACGACTGACTATAGGGAAATAGAAA	GTCGAC	AAAATT	GGATCC	AATCATGTATG	GCTAGC	TTGCGACTGGCGGCG	TTCTAAATCTGACTAGTAGGGCCGATTCGATAATGAGGGGACACCTGACTTGTTTGATAAGTACGCGGGGCATAAATATTTTGCCGCGACCTAGTTCCTCAGATACTGATTGTGCCCCATACAATGCTCATTCCTTTGTC
V-2097	[-17,+6] mutation(s)	[-17,+6] mutation(s)	CGCCCGAACGCCCAT	GAGCTC	GATCTAATTCAAATACGACTTACTATAGGGAAATAGAAA	GTCGAC	AAAATT	GGATCC	GTAGCTAAAGC	GCTAGC	TTGCGACTGGCGGCG	TTCTAAATCTGACTAGTAGGGCCGATTCGATAATGAGGGGACACCTGACTTGTTTGATAAGTACGCGGGGCATAAATATTTTGCCGCGACCTAGTTCCTCAGATACTGATTGTGCCCCATACAATGCTCATTCCTTTGTC
V-2098	[-17,+6] mutation(s)	[-17,+6] mutation(s)	CGCCCGAACGCCCAT	GAGCTC	GATCTAATTCAAATACGAGTCACTATAGGGAAATAGAAA	GTCGAC	AAAATT	GGATCC	TATACTACCAG	GCTAGC	TTGCGACTGGCGGCG	TTCTAAATCTGACTAGTAGGGCCGATTCGATAATGAGGGGACACCTGACTTGTTTGATAAGTACGCGGGGCATAAATATTTTGCCGCGACCTAGTTCCTCAGATACTGATTGTGCCCCATACAATGCTCATTCCTTTGTC
V-2099	[-17,+6] mutation(s)	[-17,+6] mutation(s)	CGCCCGAACGCCCAT	GAGCTC	GATCTAATTCAAATACGATTCACTATAGGGAAATAGAAA	GTCGAC	AAAATT	GGATCC	GCGCAGCAACT	GCTAGC	TTGCGACTGGCGGCG	TTCTAAATCTGACTAGTAGGGCCGATTCGATAATGAGGGGACACCTGACTTGTTTGATAAGTACGCGGGGCATAAATATTTTGCCGCGACCTAGTTCCTCAGATACTGATTGTGCCCCATACAATGCTCATTCCTTTGTC
V-2100	[-17,+6] mutation(s)	[-17,+6] mutation(s)	CGCCCGAACGCCCAT	GAGCTC	GATCTAATTCAAATACGCCTCACTATAGGGAAATAGAAA	GTCGAC	AAAATT	GGATCC	CCGACGTGCGT	GCTAGC	TTGCGACTGGCGGCG	TTCTAAATCTGACTAGTAGGGCCGATTCGATAATGAGGGGACACCTGACTTGTTTGATAAGTACGCGGGGCATAAATATTTTGCCGCGACCTAGTTCCTCAGATACTGATTGTGCCCCATACAATGCTCATTCCTTTGTC
V-2101	[-17,+6] mutation(s)	[-17,+6] mutation(s)	CGCCCGAACGCCCAT	GAGCTC	GATCTAATTCAAATACGGCTCACTATAGGGAAATAGAAA	GTCGAC	AAAATT	GGATCC	GCGGAAAGGAT	GCTAGC	TTGCGACTGGCGGCG	TTCTAAATCTGACTAGTAGGGCCGATTCGATAATGAGGGGACACCTGACTTGTTTGATAAGTACGCGGGGCATAAATATTTTGCCGCGACCTAGTTCCTCAGATACTGATTGTGCCCCATACAATGCTCATTCCTTTGTC
V-2102	[-17,+6] mutation(s)	[-17,+6] mutation(s)	CGCCCGAACGCCCAT	GAGCTC	GATCTAATTCAAATACGTCTCACTATAGGGAAATAGAAA	GTCGAC	AAAATT	GGATCC	GCTACCCTGTT	GCTAGC	TTGCGACTGGCGGCG	TTCTAAATCTGACTAGTAGGGCCGATTCGATAATGAGGGGACACCTGACTTGTTTGATAAGTACGCGGGGCATAAATATTTTGCCGCGACCTAGTTCCTCAGATACTGATTGTGCCCCATACAATGCTCATTCCTTTGTC
V-2103	[-17,+6] mutation(s)	[-17,+6] mutation(s)	CGCCCGAACGCCCAT	GAGCTC	GATCTAATTCAAATACTACTCACTATAGGGAAATAGAAA	GTCGAC	AAAATT	GGATCC	TAACCCTAATA	GCTAGC	TTGCGACTGGCGGCG	TTCTAAATCTGACTAGTAGGGCCGATTCGATAATGAGGGGACACCTGACTTGTTTGATAAGTACGCGGGGCATAAATATTTTGCCGCGACCTAGTTCCTCAGATACTGATTGTGCCCCATACAATGCTCATTCCTTTGTC
V-2104	[-17,+6] mutation(s)	[-17,+6] mutation(s)	CGCCCGAACGCCCAT	GAGCTC	GATCTAATTCAAATAGGACTCACTATAGGGAAATAGAAA	GTCGAC	AAAATT	GGATCC	AGCTGTTACTT	GCTAGC	TTGCGACTGGCGGCG	TTCTAAATCTGACTAGTAGGGCCGATTCGATAATGAGGGGACACCTGACTTGTTTGATAAGTACGCGGGGCATAAATATTTTGCCGCGACCTAGTTCCTCAGATACTGATTGTGCCCCATACAATGCTCATTCCTTTGTC
V-2105	[-17,+6] mutation(s)	[-17,+6] mutation(s)	CGCCCGAACGCCCAT	GAGCTC	GATCTAATTCAAATATGACTCACTATAGGGAAATAGAAA	GTCGAC	AAAATT	GGATCC	GTATTTATGAA	GCTAGC	TTGCGACTGGCGGCG	TTCTAAATCTGACTAGTAGGGCCGATTCGATAATGAGGGGACACCTGACTTGTTTGATAAGTACGCGGGGCATAAATATTTTGCCGCGACCTAGTTCCTCAGATACTGATTGTGCCCCATACAATGCTCATTCCTTTGTC
V-2106	[-17,+6] mutation(s)	[-17,+6] mutation(s)	CGCCCGAACGCCCAT	GAGCTC	GATCTAATTCAAATCCGACTCACTATAGGGAAATAGAAA	GTCGAC	AAAATT	GGATCC	GTAGTGGCAGG	GCTAGC	TTGCGACTGGCGGCG	TTCTAAATCTGACTAGTAGGGCCGATTCGATAATGAGGGGACACCTGACTTGTTTGATAAGTACGCGGGGCATAAATATTTTGCCGCGACCTAGTTCCTCAGATACTGATTGTGCCCCATACAATGCTCATTCCTTTGTC
V-2107	[-17,+6] mutation(s)	[-17,+6] mutation(s)	CGCCCGAACGCCCAT	GAGCTC	GATCTAATTCAAATGCGACTCACTATAGGGAAATAGAAA	GTCGAC	AAAATT	GGATCC	ACATTGCAGAC	GCTAGC	TTGCGACTGGCGGCG	TTCTAAATCTGACTAGTAGGGCCGATTCGATAATGAGGGGACACCTGACTTGTTTGATAAGTACGCGGGGCATAAATATTTTGCCGCGACCTAGTTCCTCAGATACTGATTGTGCCCCATACAATGCTCATTCCTTTGTC
V-2108	[-17,+6] mutation(s)	[-17,+6] mutation(s)	CGCCCGAACGCCCAT	GAGCTC	GATCTAATTCAAATTCGACTCACTATAGGGAAATAGAAA	GTCGAC	AAAATT	GGATCC	CACGGTACTCA	GCTAGC	TTGCGACTGGCGGCG	TTCTAAATCTGACTAGTAGGGCCGATTCGATAATGAGGGGACACCTGACTTGTTTGATAAGTACGCGGGGCATAAATATTTTGCCGCGACCTAGTTCCTCAGATACTGATTGTGCCCCATACAATGCTCATTCCTTTGTC
V-2109	[-17,+6] mutation(s)	[-17,+6] mutation(s)	CGCCCGAACGCCCAT	GAGCTC	GATCTAATTCAACTACGACTCACTATAGGGAAATAGAAA	GTCGAC	AAAATT	GGATCC	TGCGTAGCATG	GCTAGC	TTGCGACTGGCGGCG	TTCTAAATCTGACTAGTAGGGCCGATTCGATAATGAGGGGACACCTGACTTGTTTGATAAGTACGCGGGGCATAAATATTTTGCCGCGACCTAGTTCCTCAGATACTGATTGTGCCCCATACAATGCTCATTCCTTTGTC
V-2110	[-17,+6] mutation(s)	[-17,+6] mutation(s)	CGCCCGAACGCCCAT	GAGCTC	GATCTAATTCAAGTACGACTCACTATAGGGAAATAGAAA	GTCGAC	AAAATT	GGATCC	TTGGACCCGCG	GCTAGC	TTGCGACTGGCGGCG	TTCTAAATCTGACTAGTAGGGCCGATTCGATAATGAGGGGACACCTGACTTGTTTGATAAGTACGCGGGGCATAAATATTTTGCCGCGACCTAGTTCCTCAGATACTGATTGTGCCCCATACAATGCTCATTCCTTTGTC
V-2111	[-17,+6] mutation(s)	[-17,+6] mutation(s)	CGCCCGAACGCCCAT	GAGCTC	GATCTAATTCAATTACGACTCACTATAGGGAAATAGAAA	GTCGAC	AAAATT	GGATCC	GGTTCAAATAT	GCTAGC	TTGCGACTGGCGGCG	TTCTAAATCTGACTAGTAGGGCCGATTCGATAATGAGGGGACACCTGACTTGTTTGATAAGTACGCGGGGCATAAATATTTTGCCGCGACCTAGTTCCTCAGATACTGATTGTGCCCCATACAATGCTCATTCCTTTGTC
V-2112	[-17,+6] mutation(s)	[-17,+6] mutation(s)	CGCCCGAACGCCCAT	GAGCTC	GATCTAATTCACATACGACTCACTATAGGGAAATAGAAA	GTCGAC	AAAATT	GGATCC	AAGTTGCCAGA	GCTAGC	TTGCGACTGGCGGCG	TTCTAAATCTGACTAGTAGGGCCGATTCGATAATGAGGGGACACCTGACTTGTTTGATAAGTACGCGGGGCATAAATATTTTGCCGCGACCTAGTTCCTCAGATACTGATTGTGCCCCATACAATGCTCATTCCTTTGTC
V-2113	[-17,+6] mutation(s)	[-17,+6] mutation(s)	CGCCCGAACGCCCAT	GAGCTC	GATCTAATTCAGATACGACTCACTATAGGGAAATAGAAA	GTCGAC	AAAATT	GGATCC	CCTGGTAACTC	GCTAGC	TTGCGACTGGCGGCG	TTCTAAATCTGACTAGTAGGGCCGATTCGATAATGAGGGGACACCTGACTTGTTTGATAAGTACGCGGGGCATAAATATTTTGCCGCGACCTAGTTCCTCAGATACTGATTGTGCCCCATACAATGCTCATTCCTTTGTC
V-2114	[-17,+6] mutation(s)	[-17,+6] mutation(s)	CGCCCGAACGCCCAT	GAGCTC	GATCTAATTCATATACGACTCACTATAGGGAAATAGAAA	GTCGAC	AAAATT	GGATCC	AAGGTAGGGTC	GCTAGC	TTGCGACTGGCGGCG	TTCTAAATCTGACTAGTAGGGCCGATTCGATAATGAGGGGACACCTGACTTGTTTGATAAGTACGCGGGGCATAAATATTTTGCCGCGACCTAGTTCCTCAGATACTGATTGTGCCCCATACAATGCTCATTCCTTTGTC
V-2115	[-17,+6] mutation(s)	[-17,+6] mutation(s)	CGCCCGAACGCCCAT	GAGCTC	GATCTAATTCCAAAACGACTCACTATAGGGAAATAGAAA	GTCGAC	AAAATT	GGATCC	CCTTGCTTTGA	GCTAGC	TTGCGACTGGCGGCG	TTCTAAATCTGACTAGTAGGGCCGATTCGATAATGAGGGGACACCTGACTTGTTTGATAAGTACGCGGGGCATAAATATTTTGCCGCGACCTAGTTCCTCAGATACTGATTGTGCCCCATACAATGCTCATTCCTTTGTC
V-2116	[-17,+6] mutation(s)	[-17,+6] mutation(s)	CGCCCGAACGCCCAT	GAGCTC	GATCTAATTCCAACACGACTCACTATAGGGAAATAGAAA	GTCGAC	AAAATT	GGATCC	AAGGGTGCAGT	GCTAGC	TTGCGACTGGCGGCG	TTCTAAATCTGACTAGTAGGGCCGATTCGATAATGAGGGGACACCTGACTTGTTTGATAAGTACGCGGGGCATAAATATTTTGCCGCGACCTAGTTCCTCAGATACTGATTGTGCCCCATACAATGCTCATTCCTTTGTC
V-2117	[-17,+6] mutation(s)	[-17,+6] mutation(s)	CGCCCGAACGCCCAT	GAGCTC	GATCTAATTCCAAGACGACTCACTATAGGGAAATAGAAA	GTCGAC	AAAATT	GGATCC	CCTTTGTACTG	GCTAGC	TTGCGACTGGCGGCG	TTCTAAATCTGACTAGTAGGGCCGATTCGATAATGAGGGGACACCTGACTTGTTTGATAAGTACGCGGGGCATAAATATTTTGCCGCGACCTAGTTCCTCAGATACTGATTGTGCCCCATACAATGCTCATTCCTTTGTC
V-2118	[-17,+6] mutation(s)	[-17,+6] mutation(s)	CGCCCGAACGCCCAT	GAGCTC	GATCTAATTCCAATAAGACTCACTATAGGGAAATAGAAA	GTCGAC	AAAATT	GGATCC	GTATGCTACGT	GCTAGC	TTGCGACTGGCGGCG	TTCTAAATCTGACTAGTAGGGCCGATTCGATAATGAGGGGACACCTGACTTGTTTGATAAGTACGCGGGGCATAAATATTTTGCCGCGACCTAGTTCCTCAGATACTGATTGTGCCCCATACAATGCTCATTCCTTTGTC
V-2119	[-17,+6] mutation(s)	[-17,+6] mutation(s)	CGCCCGAACGCCCAT	GAGCTC	GATCTAATTCCAATACAACTCACTATAGGGAAATAGAAA	GTCGAC	AAAATT	GGATCC	CGAGCCGCTCA	GCTAGC	TTGCGACTGGCGGCG	TTCTAAATCTGACTAGTAGGGCCGATTCGATAATGAGGGGACACCTGACTTGTTTGATAAGTACGCGGGGCATAAATATTTTGCCGCGACCTAGTTCCTCAGATACTGATTGTGCCCCATACAATGCTCATTCCTTTGTC
V-2120	[-17,+6] mutation(s)	[-17,+6] mutation(s)	CGCCCGAACGCCCAT	GAGCTC	GATCTAATTCCAATACCACTCACTATAGGGAAATAGAAA	GTCGAC	AAAATT	GGATCC	GTGGGAGCGCA	GCTAGC	TTGCGACTGGCGGCG	TTCTAAATCTGACTAGTAGGGCCGATTCGATAATGAGGGGACACCTGACTTGTTTGATAAGTACGCGGGGCATAAATATTTTGCCGCGACCTAGTTCCTCAGATACTGATTGTGCCCCATACAATGCTCATTCCTTTGTC
V-2121	[-17,+6] mutation(s)	[-17,+6] mutation(s)	CGCCCGAACGCCCAT	GAGCTC	GATCTAATTCCAATACGAATCACTATAGGGAAATAGAAA	GTCGAC	AAAATT	GGATCC	TAGTTTTAGTG	GCTAGC	TTGCGACTGGCGGCG	TTCTAAATCTGACTAGTAGGGCCGATTCGATAATGAGGGGACACCTGACTTGTTTGATAAGTACGCGGGGCATAAATATTTTGCCGCGACCTAGTTCCTCAGATACTGATTGTGCCCCATACAATGCTCATTCCTTTGTC
V-2122	[-17,+6] mutation(s)	[-17,+6] mutation(s)	CGCCCGAACGCCCAT	GAGCTC	GATCTAATTCCAATACGACACACTATAGGGAAATAGAAA	GTCGAC	AAAATT	GGATCC	GCTGGGGCTGT	GCTAGC	TTGCGACTGGCGGCG	TTCTAAATCTGACTAGTAGGGCCGATTCGATAATGAGGGGACACCTGACTTGTTTGATAAGTACGCGGGGCATAAATATTTTGCCGCGACCTAGTTCCTCAGATACTGATTGTGCCCCATACAATGCTCATTCCTTTGTC
V-2123	[-17,+6] mutation(s)	[-17,+6] mutation(s)	CGCCCGAACGCCCAT	GAGCTC	GATCTAATTCCAATACGACCCACTATAGGGAAATAGAAA	GTCGAC	AAAATT	GGATCC	AGGTACTATTA	GCTAGC	TTGCGACTGGCGGCG	TTCTAAATCTGACTAGTAGGGCCGATTCGATAATGAGGGGACACCTGACTTGTTTGATAAGTACGCGGGGCATAAATATTTTGCCGCGACCTAGTTCCTCAGATACTGATTGTGCCCCATACAATGCTCATTCCTTTGTC
V-2124	[-17,+6] mutation(s)	[-17,+6] mutation(s)	CGCCCGAACGCCCAT	GAGCTC	GATCTAATTCCAATACGACGCACTATAGGGAAATAGAAA	GTCGAC	AAAATT	GGATCC	CTTGCAGCGGC	GCTAGC	TTGCGACTGGCGGCG	TTCTAAATCTGACTAGTAGGGCCGATTCGATAATGAGGGGACACCTGACTTGTTTGATAAGTACGCGGGGCATAAATATTTTGCCGCGACCTAGTTCCTCAGATACTGATTGTGCCCCATACAATGCTCATTCCTTTGTC
V-2125	[-17,+6] mutation(s)	[-17,+6] mutation(s)	CGCCCGAACGCCCAT	GAGCTC	GATCTAATTCCAATACGACTAACTATAGGGAAATAGAAA	GTCGAC	AAAATT	GGATCC	ATATACCCAAA	GCTAGC	TTGCGACTGGCGGCG	TTCTAAATCTGACTAGTAGGGCCGATTCGATAATGAGGGGACACCTGACTTGTTTGATAAGTACGCGGGGCATAAATATTTTGCCGCGACCTAGTTCCTCAGATACTGATTGTGCCCCATACAATGCTCATTCCTTTGTC
V-2126	[-17,+6] mutation(s)	[-17,+6] mutation(s)	CGCCCGAACGCCCAT	GAGCTC	GATCTAATTCCAATACGACTCAATATAGGGAAATAGAAA	GTCGAC	AAAATT	GGATCC	CGCGCAAACCC	GCTAGC	TTGCGACTGGCGGCG	TTCTAAATCTGACTAGTAGGGCCGATTCGATAATGAGGGGACACCTGACTTGTTTGATAAGTACGCGGGGCATAAATATTTTGCCGCGACCTAGTTCCTCAGATACTGATTGTGCCCCATACAATGCTCATTCCTTTGTC
V-2127	[-17,+6] mutation(s)	[-17,+6] mutation(s)	CGCCCGAACGCCCAT	GAGCTC	GATCTAATTCCAATACGACTCACAATAGGGAAATAGAAA	GTCGAC	AAAATT	GGATCC	ACCACGCGTGC	GCTAGC	TTGCGACTGGCGGCG	TTCTAAATCTGACTAGTAGGGCCGATTCGATAATGAGGGGACACCTGACTTGTTTGATAAGTACGCGGGGCATAAATATTTTGCCGCGACCTAGTTCCTCAGATACTGATTGTGCCCCATACAATGCTCATTCCTTTGTC
V-2128	[-17,+6] mutation(s)	[-17,+6] mutation(s)	CGCCCGAACGCCCAT	GAGCTC	GATCTAATTCCAATACGACTCACCATAGGGAAATAGAAA	GTCGAC	AAAATT	GGATCC	CAACATATGTA	GCTAGC	TTGCGACTGGCGGCG	TTCTAAATCTGACTAGTAGGGCCGATTCGATAATGAGGGGACACCTGACTTGTTTGATAAGTACGCGGGGCATAAATATTTTGCCGCGACCTAGTTCCTCAGATACTGATTGTGCCCCATACAATGCTCATTCCTTTGTC
V-2129	[-17,+6] mutation(s)	[-17,+6] mutation(s)	CGCCCGAACGCCCAT	GAGCTC	GATCTAATTCCAATACGACTCACGATAGGGAAATAGAAA	GTCGAC	AAAATT	GGATCC	TACAGTTCCAG	GCTAGC	TTGCGACTGGCGGCG	TTCTAAATCTGACTAGTAGGGCCGATTCGATAATGAGGGGACACCTGACTTGTTTGATAAGTACGCGGGGCATAAATATTTTGCCGCGACCTAGTTCCTCAGATACTGATTGTGCCCCATACAATGCTCATTCCTTTGTC
V-2130	[-17,+6] mutation(s)	[-17,+6] mutation(s)	CGCCCGAACGCCCAT	GAGCTC	GATCTAATTCCAATACGACTCACTAAAGGGAAATAGAAA	GTCGAC	AAAATT	GGATCC	GCACTGGAACT	GCTAGC	TTGCGACTGGCGGCG	TTCTAAATCTGACTAGTAGGGCCGATTCGATAATGAGGGGACACCTGACTTGTTTGATAAGTACGCGGGGCATAAATATTTTGCCGCGACCTAGTTCCTCAGATACTGATTGTGCCCCATACAATGCTCATTCCTTTGTC
V-2131	[-17,+6] mutation(s)	[-17,+6] mutation(s)	CGCCCGAACGCCCAT	GAGCTC	GATCTAATTCCAATACGACTCACTACAGGGAAATAGAAA	GTCGAC	AAAATT	GGATCC	TCCATTACCCT	GCTAGC	TTGCGACTGGCGGCG	TTCTAAATCTGACTAGTAGGGCCGATTCGATAATGAGGGGACACCTGACTTGTTTGATAAGTACGCGGGGCATAAATATTTTGCCGCGACCTAGTTCCTCAGATACTGATTGTGCCCCATACAATGCTCATTCCTTTGTC
V-2132	[-17,+6] mutation(s)	[-17,+6] mutation(s)	CGCCCGAACGCCCAT	GAGCTC	GATCTAATTCCAATACGACTCACTAGAGGGAAATAGAAA	GTCGAC	AAAATT	GGATCC	GAACGGCAAAG	GCTAGC	TTGCGACTGGCGGCG	TTCTAAATCTGACTAGTAGGGCCGATTCGATAATGAGGGGACACCTGACTTGTTTGATAAGTACGCGGGGCATAAATATTTTGCCGCGACCTAGTTCCTCAGATACTGATTGTGCCCCATACAATGCTCATTCCTTTGTC
V-2133	[-17,+6] mutation(s)	[-17,+6] mutation(s)	CGCCCGAACGCCCAT	GAGCTC	GATCTAATTCCAATACGACTCACTATAAGGAAATAGAAA	GTCGAC	AAAATT	GGATCC	ATTATGGGGTA	GCTAGC	TTGCGACTGGCGGCG	TTCTAAATCTGACTAGTAGGGCCGATTCGATAATGAGGGGACACCTGACTTGTTTGATAAGTACGCGGGGCATAAATATTTTGCCGCGACCTAGTTCCTCAGATACTGATTGTGCCCCATACAATGCTCATTCCTTTGTC
V-2134	[-17,+6] mutation(s)	[-17,+6] mutation(s)	CGCCCGAACGCCCAT	GAGCTC	GATCTAATTCCAATACGACTCACTATACGGAAATAGAAA	GTCGAC	AAAATT	GGATCC	TACCAGTTCAG	GCTAGC	TTGCGACTGGCGGCG	TTCTAAATCTGACTAGTAGGGCCGATTCGATAATGAGGGGACACCTGACTTGTTTGATAAGTACGCGGGGCATAAATATTTTGCCGCGACCTAGTTCCTCAGATACTGATTGTGCCCCATACAATGCTCATTCCTTTGTC
V-2135	[-17,+6] mutation(s)	[-17,+6] mutation(s)	CGCCCGAACGCCCAT	GAGCTC	GATCTAATTCCAATACGACTCACTATAGAGAAATAGAAA	GTCGAC	AAAATT	GGATCC	CGTTCTACTGT	GCTAGC	TTGCGACTGGCGGCG	TTCTAAATCTGACTAGTAGGGCCGATTCGATAATGAGGGGACACCTGACTTGTTTGATAAGTACGCGGGGCATAAATATTTTGCCGCGACCTAGTTCCTCAGATACTGATTGTGCCCCATACAATGCTCATTCCTTTGTC
V-2136	[-17,+6] mutation(s)	[-17,+6] mutation(s)	CGCCCGAACGCCCAT	GAGCTC	GATCTAATTCCAATACGACTCACTATAGCGAAATAGAAA	GTCGAC	AAAATT	GGATCC	TTGGAGCAGTG	GCTAGC	TTGCGACTGGCGGCG	TTCTAAATCTGACTAGTAGGGCCGATTCGATAATGAGGGGACACCTGACTTGTTTGATAAGTACGCGGGGCATAAATATTTTGCCGCGACCTAGTTCCTCAGATACTGATTGTGCCCCATACAATGCTCATTCCTTTGTC
V-2137	[-17,+6] mutation(s)	[-17,+6] mutation(s)	CGCCCGAACGCCCAT	GAGCTC	GATCTAATTCCAATACGACTCACTATAGGAAAATAGAAA	GTCGAC	AAAATT	GGATCC	GAACCAATTCG	GCTAGC	TTGCGACTGGCGGCG	TTCTAAATCTGACTAGTAGGGCCGATTCGATAATGAGGGGACACCTGACTTGTTTGATAAGTACGCGGGGCATAAATATTTTGCCGCGACCTAGTTCCTCAGATACTGATTGTGCCCCATACAATGCTCATTCCTTTGTC
V-2138	[-17,+6] mutation(s)	[-17,+6] mutation(s)	CGCCCGAACGCCCAT	GAGCTC	GATCTAATTCCAATACGACTCACTATAGGCAAATAGAAA	GTCGAC	AAAATT	GGATCC	TGGTTGCAGGC	GCTAGC	TTGCGACTGGCGGCG	TTCTAAATCTGACTAGTAGGGCCGATTCGATAATGAGGGGACACCTGACTTGTTTGATAAGTACGCGGGGCATAAATATTTTGCCGCGACCTAGTTCCTCAGATACTGATTGTGCCCCATACAATGCTCATTCCTTTGTC
V-2139	[-17,+6] mutation(s)	[-17,+6] mutation(s)	CGCCCGAACGCCCAT	GAGCTC	GATCTAATTCCAATACGACTCACTATAGGGAAATAGAAA	GTCGAC	AAAATT	GGATCC	GTTGGTACTTA	GCTAGC	TTGCGACTGGCGGCG	TTCTAAATCTGACTAGTAGGGCCGATTCGATAATGAGGGGACACCTGACTTGTTTGATAAGTACGCGGGGCATAAATATTTTGCCGCGACCTAGTTCCTCAGATACTGATTGTGCCCCATACAATGCTCATTCCTTTGTC
V-2140	[-17,+6] mutation(s)	[-17,+6] mutation(s)	CGCCCGAACGCCCAT	GAGCTC	GATCTAATTCCAATACGACTCACTATAGGGAACTAGAAA	GTCGAC	AAAATT	GGATCC	ACTCTAAGGTG	GCTAGC	TTGCGACTGGCGGCG	TTCTAAATCTGACTAGTAGGGCCGATTCGATAATGAGGGGACACCTGACTTGTTTGATAAGTACGCGGGGCATAAATATTTTGCCGCGACCTAGTTCCTCAGATACTGATTGTGCCCCATACAATGCTCATTCCTTTGTC
V-2141	[-17,+6] mutation(s)	[-17,+6] mutation(s)	CGCCCGAACGCCCAT	GAGCTC	GATCTAATTCCAATACGACTCACTATAGGGAAGTAGAAA	GTCGAC	AAAATT	GGATCC	CGTTGCATAGC	GCTAGC	TTGCGACTGGCGGCG	TTCTAAATCTGACTAGTAGGGCCGATTCGATAATGAGGGGACACCTGACTTGTTTGATAAGTACGCGGGGCATAAATATTTTGCCGCGACCTAGTTCCTCAGATACTGATTGTGCCCCATACAATGCTCATTCCTTTGTC
V-2142	[-17,+6] mutation(s)	[-17,+6] mutation(s)	CGCCCGAACGCCCAT	GAGCTC	GATCTAATTCCAATACGACTCACTATAGGGAATTAGAAA	GTCGAC	AAAATT	GGATCC	ACCTTGTGAAG	GCTAGC	TTGCGACTGGCGGCG	TTCTAAATCTGACTAGTAGGGCCGATTCGATAATGAGGGGACACCTGACTTGTTTGATAAGTACGCGGGGCATAAATATTTTGCCGCGACCTAGTTCCTCAGATACTGATTGTGCCCCATACAATGCTCATTCCTTTGTC
V-2143	[-17,+6] mutation(s)	[-17,+6] mutation(s)	CGCCCGAACGCCCAT	GAGCTC	GATCTAATTCCAATACGACTCACTATAGGGACATAGAAA	GTCGAC	AAAATT	GGATCC	AATATCGAAAG	GCTAGC	TTGCGACTGGCGGCG	TTCTAAATCTGACTAGTAGGGCCGATTCGATAATGAGGGGACACCTGACTTGTTTGATAAGTACGCGGGGCATAAATATTTTGCCGCGACCTAGTTCCTCAGATACTGATTGTGCCCCATACAATGCTCATTCCTTTGTC
V-2144	[-17,+6] mutation(s)	[-17,+6] mutation(s)	CGCCCGAACGCCCAT	GAGCTC	GATCTAATTCCAATACGACTCACTATAGGGAGATAGAAA	GTCGAC	AAAATT	GGATCC	GTCTCGGTAGC	GCTAGC	TTGCGACTGGCGGCG	TTCTAAATCTGACTAGTAGGGCCGATTCGATAATGAGGGGACACCTGACTTGTTTGATAAGTACGCGGGGCATAAATATTTTGCCGCGACCTAGTTCCTCAGATACTGATTGTGCCCCATACAATGCTCATTCCTTTGTC
V-2145	[-17,+6] mutation(s)	[-17,+6] mutation(s)	CGCCCGAACGCCCAT	GAGCTC	GATCTAATTCCAATACGACTCACTATAGGGATATAGAAA	GTCGAC	AAAATT	GGATCC	CTCGTGAAGTC	GCTAGC	TTGCGACTGGCGGCG	TTCTAAATCTGACTAGTAGGGCCGATTCGATAATGAGGGGACACCTGACTTGTTTGATAAGTACGCGGGGCATAAATATTTTGCCGCGACCTAGTTCCTCAGATACTGATTGTGCCCCATACAATGCTCATTCCTTTGTC
V-2146	[-17,+6] mutation(s)	[-17,+6] mutation(s)	CGCCCGAACGCCCAT	GAGCTC	GATCTAATTCCAATACGACTCACTATAGGGCAATAGAAA	GTCGAC	AAAATT	GGATCC	GGACTCTCGTA	GCTAGC	TTGCGACTGGCGGCG	TTCTAAATCTGACTAGTAGGGCCGATTCGATAATGAGGGGACACCTGACTTGTTTGATAAGTACGCGGGGCATAAATATTTTGCCGCGACCTAGTTCCTCAGATACTGATTGTGCCCCATACAATGCTCATTCCTTTGTC
V-2147	[-17,+6] mutation(s)	[-17,+6] mutation(s)	CGCCCGAACGCCCAT	GAGCTC	GATCTAATTCCAATACGACTCACTATAGGGGAATAGAAA	GTCGAC	AAAATT	GGATCC	ATAACCAGAAC	GCTAGC	TTGCGACTGGCGGCG	TTCTAAATCTGACTAGTAGGGCCGATTCGATAATGAGGGGACACCTGACTTGTTTGATAAGTACGCGGGGCATAAATATTTTGCCGCGACCTAGTTCCTCAGATACTGATTGTGCCCCATACAATGCTCATTCCTTTGTC
V-2148	[-17,+6] mutation(s)	[-17,+6] mutation(s)	CGCCCGAACGCCCAT	GAGCTC	GATCTAATTCCAATACGACTCACTATAGGGTAATAGAAA	GTCGAC	AAAATT	GGATCC	CGCCAACTCCA	GCTAGC	TTGCGACTGGCGGCG	TTCTAAATCTGACTAGTAGGGCCGATTCGATAATGAGGGGACACCTGACTTGTTTGATAAGTACGCGGGGCATAAATATTTTGCCGCGACCTAGTTCCTCAGATACTGATTGTGCCCCATACAATGCTCATTCCTTTGTC
V-2149	[-17,+6] mutation(s)	[-17,+6] mutation(s)	CGCCCGAACGCCCAT	GAGCTC	GATCTAATTCCAATACGACTCACTATAGGTAAATAGAAA	GTCGAC	AAAATT	GGATCC	TGTGGGATCAA	GCTAGC	TTGCGACTGGCGGCG	TTCTAAATCTGACTAGTAGGGCCGATTCGATAATGAGGGGACACCTGACTTGTTTGATAAGTACGCGGGGCATAAATATTTTGCCGCGACCTAGTTCCTCAGATACTGATTGTGCCCCATACAATGCTCATTCCTTTGTC
V-2150	[-17,+6] mutation(s)	[-17,+6] mutation(s)	CGCCCGAACGCCCAT	GAGCTC	GATCTAATTCCAATACGACTCACTATAGTGAAATAGAAA	GTCGAC	AAAATT	GGATCC	AGGGCCGACGC	GCTAGC	TTGCGACTGGCGGCG	TTCTAAATCTGACTAGTAGGGCCGATTCGATAATGAGGGGACACCTGACTTGTTTGATAAGTACGCGGGGCATAAATATTTTGCCGCGACCTAGTTCCTCAGATACTGATTGTGCCCCATACAATGCTCATTCCTTTGTC
V-2151	[-17,+6] mutation(s)	[-17,+6] mutation(s)	CGCCCGAACGCCCAT	GAGCTC	GATCTAATTCCAATACGACTCACTATATGGAAATAGAAA	GTCGAC	AAAATT	GGATCC	TGACAAGACTA	GCTAGC	TTGCGACTGGCGGCG	TTCTAAATCTGACTAGTAGGGCCGATTCGATAATGAGGGGACACCTGACTTGTTTGATAAGTACGCGGGGCATAAATATTTTGCCGCGACCTAGTTCCTCAGATACTGATTGTGCCCCATACAATGCTCATTCCTTTGTC
V-2152	[-17,+6] mutation(s)	[-17,+6] mutation(s)	CGCCCGAACGCCCAT	GAGCTC	GATCTAATTCCAATACGACTCACTATCGGGAAATAGAAA	GTCGAC	AAAATT	GGATCC	GTCACCTCAGC	GCTAGC	TTGCGACTGGCGGCG	TTCTAAATCTGACTAGTAGGGCCGATTCGATAATGAGGGGACACCTGACTTGTTTGATAAGTACGCGGGGCATAAATATTTTGCCGCGACCTAGTTCCTCAGATACTGATTGTGCCCCATACAATGCTCATTCCTTTGTC
V-2153	[-17,+6] mutation(s)	[-17,+6] mutation(s)	CGCCCGAACGCCCAT	GAGCTC	GATCTAATTCCAATACGACTCACTATGGGGAAATAGAAA	GTCGAC	AAAATT	GGATCC	ATCAGAGTATA	GCTAGC	TTGCGACTGGCGGCG	TTCTAAATCTGACTAGTAGGGCCGATTCGATAATGAGGGGACACCTGACTTGTTTGATAAGTACGCGGGGCATAAATATTTTGCCGCGACCTAGTTCCTCAGATACTGATTGTGCCCCATACAATGCTCATTCCTTTGTC
V-2154	[-17,+6] mutation(s)	[-17,+6] mutation(s)	CGCCCGAACGCCCAT	GAGCTC	GATCTAATTCCAATACGACTCACTATTGGGAAATAGAAA	GTCGAC	AAAATT	GGATCC	GCCGAGATAGC	GCTAGC	TTGCGACTGGCGGCG	TTCTAAATCTGACTAGTAGGGCCGATTCGATAATGAGGGGACACCTGACTTGTTTGATAAGTACGCGGGGCATAAATATTTTGCCGCGACCTAGTTCCTCAGATACTGATTGTGCCCCATACAATGCTCATTCCTTTGTC
V-2155	[-17,+6] mutation(s)	[-17,+6] mutation(s)	CGCCCGAACGCCCAT	GAGCTC	GATCTAATTCCAATACGACTCACTCTAGGGAAATAGAAA	GTCGAC	AAAATT	GGATCC	GGACTCTGCGC	GCTAGC	TTGCGACTGGCGGCG	TTCTAAATCTGACTAGTAGGGCCGATTCGATAATGAGGGGACACCTGACTTGTTTGATAAGTACGCGGGGCATAAATATTTTGCCGCGACCTAGTTCCTCAGATACTGATTGTGCCCCATACAATGCTCATTCCTTTGTC
V-2156	[-17,+6] mutation(s)	[-17,+6] mutation(s)	CGCCCGAACGCCCAT	GAGCTC	GATCTAATTCCAATACGACTCACTGTAGGGAAATAGAAA	GTCGAC	AAAATT	GGATCC	AGCTTTGTGGC	GCTAGC	TTGCGACTGGCGGCG	TTCTAAATCTGACTAGTAGGGCCGATTCGATAATGAGGGGACACCTGACTTGTTTGATAAGTACGCGGGGCATAAATATTTTGCCGCGACCTAGTTCCTCAGATACTGATTGTGCCCCATACAATGCTCATTCCTTTGTC
V-2157	[-17,+6] mutation(s)	[-17,+6] mutation(s)	CGCCCGAACGCCCAT	GAGCTC	GATCTAATTCCAATACGACTCACTTTAGGGAAATAGAAA	GTCGAC	AAAATT	GGATCC	CTAGGGTGTTA	GCTAGC	TTGCGACTGGCGGCG	TTCTAAATCTGACTAGTAGGGCCGATTCGATAATGAGGGGACACCTGACTTGTTTGATAAGTACGCGGGGCATAAATATTTTGCCGCGACCTAGTTCCTCAGATACTGATTGTGCCCCATACAATGCTCATTCCTTTGTC
V-2158	[-17,+6] mutation(s)	[-17,+6] mutation(s)	CGCCCGAACGCCCAT	GAGCTC	GATCTAATTCCAATACGACTCAGTATAGGGAAATAGAAA	GTCGAC	AAAATT	GGATCC	ACGACGTCACC	GCTAGC	TTGCGACTGGCGGCG	TTCTAAATCTGACTAGTAGGGCCGATTCGATAATGAGGGGACACCTGACTTGTTTGATAAGTACGCGGGGCATAAATATTTTGCCGCGACCTAGTTCCTCAGATACTGATTGTGCCCCATACAATGCTCATTCCTTTGTC
V-2159	[-17,+6] mutation(s)	[-17,+6] mutation(s)	CGCCCGAACGCCCAT	GAGCTC	GATCTAATTCCAATACGACTCATTATAGGGAAATAGAAA	GTCGAC	AAAATT	GGATCC	CATCATGACAA	GCTAGC	TTGCGACTGGCGGCG	TTCTAAATCTGACTAGTAGGGCCGATTCGATAATGAGGGGACACCTGACTTGTTTGATAAGTACGCGGGGCATAAATATTTTGCCGCGACCTAGTTCCTCAGATACTGATTGTGCCCCATACAATGCTCATTCCTTTGTC
V-2160	[-17,+6] mutation(s)	[-17,+6] mutation(s)	CGCCCGAACGCCCAT	GAGCTC	GATCTAATTCCAATACGACTCCCTATAGGGAAATAGAAA	GTCGAC	AAAATT	GGATCC	TCTGGTTGGAT	GCTAGC	TTGCGACTGGCGGCG	TTCTAAATCTGACTAGTAGGGCCGATTCGATAATGAGGGGACACCTGACTTGTTTGATAAGTACGCGGGGCATAAATATTTTGCCGCGACCTAGTTCCTCAGATACTGATTGTGCCCCATACAATGCTCATTCCTTTGTC
V-2161	[-17,+6] mutation(s)	[-17,+6] mutation(s)	CGCCCGAACGCCCAT	GAGCTC	GATCTAATTCCAATACGACTCGCTATAGGGAAATAGAAA	GTCGAC	AAAATT	GGATCC	GAGTTGGTTCG	GCTAGC	TTGCGACTGGCGGCG	TTCTAAATCTGACTAGTAGGGCCGATTCGATAATGAGGGGACACCTGACTTGTTTGATAAGTACGCGGGGCATAAATATTTTGCCGCGACCTAGTTCCTCAGATACTGATTGTGCCCCATACAATGCTCATTCCTTTGTC
V-2162	[-17,+6] mutation(s)	[-17,+6] mutation(s)	CGCCCGAACGCCCAT	GAGCTC	GATCTAATTCCAATACGACTCTCTATAGGGAAATAGAAA	GTCGAC	AAAATT	GGATCC	ACACTTAGCTC	GCTAGC	TTGCGACTGGCGGCG	TTCTAAATCTGACTAGTAGGGCCGATTCGATAATGAGGGGACACCTGACTTGTTTGATAAGTACGCGGGGCATAAATATTTTGCCGCGACCTAGTTCCTCAGATACTGATTGTGCCCCATACAATGCTCATTCCTTTGTC
V-2163	[-17,+6] mutation(s)	[-17,+6] mutation(s)	CGCCCGAACGCCCAT	GAGCTC	GATCTAATTCCAATACGACTGACTATAGGGAAATAGAAA	GTCGAC	AAAATT	GGATCC	CACAGGCTAGA	GCTAGC	TTGCGACTGGCGGCG	TTCTAAATCTGACTAGTAGGGCCGATTCGATAATGAGGGGACACCTGACTTGTTTGATAAGTACGCGGGGCATAAATATTTTGCCGCGACCTAGTTCCTCAGATACTGATTGTGCCCCATACAATGCTCATTCCTTTGTC
V-2164	[-17,+6] mutation(s)	[-17,+6] mutation(s)	CGCCCGAACGCCCAT	GAGCTC	GATCTAATTCCAATACGACTTACTATAGGGAAATAGAAA	GTCGAC	AAAATT	GGATCC	AGGAACCGTAG	GCTAGC	TTGCGACTGGCGGCG	TTCTAAATCTGACTAGTAGGGCCGATTCGATAATGAGGGGACACCTGACTTGTTTGATAAGTACGCGGGGCATAAATATTTTGCCGCGACCTAGTTCCTCAGATACTGATTGTGCCCCATACAATGCTCATTCCTTTGTC
V-2165	[-17,+6] mutation(s)	[-17,+6] mutation(s)	CGCCCGAACGCCCAT	GAGCTC	GATCTAATTCCAATACGAGTCACTATAGGGAAATAGAAA	GTCGAC	AAAATT	GGATCC	CTTTAATCATA	GCTAGC	TTGCGACTGGCGGCG	TTCTAAATCTGACTAGTAGGGCCGATTCGATAATGAGGGGACACCTGACTTGTTTGATAAGTACGCGGGGCATAAATATTTTGCCGCGACCTAGTTCCTCAGATACTGATTGTGCCCCATACAATGCTCATTCCTTTGTC
V-2166	[-17,+6] mutation(s)	[-17,+6] mutation(s)	CGCCCGAACGCCCAT	GAGCTC	GATCTAATTCCAATACGATTCACTATAGGGAAATAGAAA	GTCGAC	AAAATT	GGATCC	GGCGCGCGAGC	GCTAGC	TTGCGACTGGCGGCG	TTCTAAATCTGACTAGTAGGGCCGATTCGATAATGAGGGGACACCTGACTTGTTTGATAAGTACGCGGGGCATAAATATTTTGCCGCGACCTAGTTCCTCAGATACTGATTGTGCCCCATACAATGCTCATTCCTTTGTC
V-2167	[-17,+6] mutation(s)	[-17,+6] mutation(s)	CGCCCGAACGCCCAT	GAGCTC	GATCTAATTCCAATACGCCTCACTATAGGGAAATAGAAA	GTCGAC	AAAATT	GGATCC	ACTCAGTGCGT	GCTAGC	TTGCGACTGGCGGCG	TTCTAAATCTGACTAGTAGGGCCGATTCGATAATGAGGGGACACCTGACTTGTTTGATAAGTACGCGGGGCATAAATATTTTGCCGCGACCTAGTTCCTCAGATACTGATTGTGCCCCATACAATGCTCATTCCTTTGTC
V-2168	[-17,+6] mutation(s)	[-17,+6] mutation(s)	CGCCCGAACGCCCAT	GAGCTC	GATCTAATTCCAATACGGCTCACTATAGGGAAATAGAAA	GTCGAC	AAAATT	GGATCC	TTACCCTCCGC	GCTAGC	TTGCGACTGGCGGCG	TTCTAAATCTGACTAGTAGGGCCGATTCGATAATGAGGGGACACCTGACTTGTTTGATAAGTACGCGGGGCATAAATATTTTGCCGCGACCTAGTTCCTCAGATACTGATTGTGCCCCATACAATGCTCATTCCTTTGTC
V-2169	[-17,+6] mutation(s)	[-17,+6] mutation(s)	CGCCCGAACGCCCAT	GAGCTC	GATCTAATTCCAATACGTCTCACTATAGGGAAATAGAAA	GTCGAC	AAAATT	GGATCC	GGCAAAGAATA	GCTAGC	TTGCGACTGGCGGCG	TTCTAAATCTGACTAGTAGGGCCGATTCGATAATGAGGGGACACCTGACTTGTTTGATAAGTACGCGGGGCATAAATATTTTGCCGCGACCTAGTTCCTCAGATACTGATTGTGCCCCATACAATGCTCATTCCTTTGTC
V-2170	[-17,+6] mutation(s)	[-17,+6] mutation(s)	CGCCCGAACGCCCAT	GAGCTC	GATCTAATTCCAATACTACTCACTATAGGGAAATAGAAA	GTCGAC	AAAATT	GGATCC	TTGTCCCTTCA	GCTAGC	TTGCGACTGGCGGCG	TTCTAAATCTGACTAGTAGGGCCGATTCGATAATGAGGGGACACCTGACTTGTTTGATAAGTACGCGGGGCATAAATATTTTGCCGCGACCTAGTTCCTCAGATACTGATTGTGCCCCATACAATGCTCATTCCTTTGTC
V-2171	[-17,+6] mutation(s)	[-17,+6] mutation(s)	CGCCCGAACGCCCAT	GAGCTC	GATCTAATTCCAATAGGACTCACTATAGGGAAATAGAAA	GTCGAC	AAAATT	GGATCC	GGTGAAAGGAC	GCTAGC	TTGCGACTGGCGGCG	TTCTAAATCTGACTAGTAGGGCCGATTCGATAATGAGGGGACACCTGACTTGTTTGATAAGTACGCGGGGCATAAATATTTTGCCGCGACCTAGTTCCTCAGATACTGATTGTGCCCCATACAATGCTCATTCCTTTGTC
V-2172	[-17,+6] mutation(s)	[-17,+6] mutation(s)	CGCCCGAACGCCCAT	GAGCTC	GATCTAATTCCAATATGACTCACTATAGGGAAATAGAAA	GTCGAC	AAAATT	GGATCC	AATCGGTCGCT	GCTAGC	TTGCGACTGGCGGCG	TTCTAAATCTGACTAGTAGGGCCGATTCGATAATGAGGGGACACCTGACTTGTTTGATAAGTACGCGGGGCATAAATATTTTGCCGCGACCTAGTTCCTCAGATACTGATTGTGCCCCATACAATGCTCATTCCTTTGTC
V-2173	[-17,+6] mutation(s)	[-17,+6] mutation(s)	CGCCCGAACGCCCAT	GAGCTC	GATCTAATTCCAATCCGACTCACTATAGGGAAATAGAAA	GTCGAC	AAAATT	GGATCC	CCGATTGATAG	GCTAGC	TTGCGACTGGCGGCG	TTCTAAATCTGACTAGTAGGGCCGATTCGATAATGAGGGGACACCTGACTTGTTTGATAAGTACGCGGGGCATAAATATTTTGCCGCGACCTAGTTCCTCAGATACTGATTGTGCCCCATACAATGCTCATTCCTTTGTC
V-2174	[-17,+6] mutation(s)	[-17,+6] mutation(s)	CGCCCGAACGCCCAT	GAGCTC	GATCTAATTCCAATGCGACTCACTATAGGGAAATAGAAA	GTCGAC	AAAATT	GGATCC	AGATGTGATAC	GCTAGC	TTGCGACTGGCGGCG	TTCTAAATCTGACTAGTAGGGCCGATTCGATAATGAGGGGACACCTGACTTGTTTGATAAGTACGCGGGGCATAAATATTTTGCCGCGACCTAGTTCCTCAGATACTGATTGTGCCCCATACAATGCTCATTCCTTTGTC
V-2175	[-17,+6] mutation(s)	[-17,+6] mutation(s)	CGCCCGAACGCCCAT	GAGCTC	GATCTAATTCCAATTCGACTCACTATAGGGAAATAGAAA	GTCGAC	AAAATT	GGATCC	ATCCTGGGTCC	GCTAGC	TTGCGACTGGCGGCG	TTCTAAATCTGACTAGTAGGGCCGATTCGATAATGAGGGGACACCTGACTTGTTTGATAAGTACGCGGGGCATAAATATTTTGCCGCGACCTAGTTCCTCAGATACTGATTGTGCCCCATACAATGCTCATTCCTTTGTC
V-2176	[-17,+6] mutation(s)	[-17,+6] mutation(s)	CGCCCGAACGCCCAT	GAGCTC	GATCTAATTCCACTACGACTCACTATAGGGAAATAGAAA	GTCGAC	AAAATT	GGATCC	GGAAGTTTGAA	GCTAGC	TTGCGACTGGCGGCG	TTCTAAATCTGACTAGTAGGGCCGATTCGATAATGAGGGGACACCTGACTTGTTTGATAAGTACGCGGGGCATAAATATTTTGCCGCGACCTAGTTCCTCAGATACTGATTGTGCCCCATACAATGCTCATTCCTTTGTC
V-2177	[-17,+6] mutation(s)	[-17,+6] mutation(s)	CGCCCGAACGCCCAT	GAGCTC	GATCTAATTCCAGTACGACTCACTATAGGGAAATAGAAA	GTCGAC	AAAATT	GGATCC	AGTGCTCTGAA	GCTAGC	TTGCGACTGGCGGCG	TTCTAAATCTGACTAGTAGGGCCGATTCGATAATGAGGGGACACCTGACTTGTTTGATAAGTACGCGGGGCATAAATATTTTGCCGCGACCTAGTTCCTCAGATACTGATTGTGCCCCATACAATGCTCATTCCTTTGTC
V-2178	[-17,+6] mutation(s)	[-17,+6] mutation(s)	CGCCCGAACGCCCAT	GAGCTC	GATCTAATTCCATTACGACTCACTATAGGGAAATAGAAA	GTCGAC	AAAATT	GGATCC	CTGTAGAGTCC	GCTAGC	TTGCGACTGGCGGCG	TTCTAAATCTGACTAGTAGGGCCGATTCGATAATGAGGGGACACCTGACTTGTTTGATAAGTACGCGGGGCATAAATATTTTGCCGCGACCTAGTTCCTCAGATACTGATTGTGCCCCATACAATGCTCATTCCTTTGTC
V-2179	[-17,+6] mutation(s)	[-17,+6] mutation(s)	CGCCCGAACGCCCAT	GAGCTC	GATCTAATTCCCATACGACTCACTATAGGGAAATAGAAA	GTCGAC	AAAATT	GGATCC	CGGGCACGGGC	GCTAGC	TTGCGACTGGCGGCG	TTCTAAATCTGACTAGTAGGGCCGATTCGATAATGAGGGGACACCTGACTTGTTTGATAAGTACGCGGGGCATAAATATTTTGCCGCGACCTAGTTCCTCAGATACTGATTGTGCCCCATACAATGCTCATTCCTTTGTC
V-2180	[-17,+6] mutation(s)	[-17,+6] mutation(s)	CGCCCGAACGCCCAT	GAGCTC	GATCTAATTCCGATACGACTCACTATAGGGAAATAGAAA	GTCGAC	AAAATT	GGATCC	TAACTGCGCAC	GCTAGC	TTGCGACTGGCGGCG	TTCTAAATCTGACTAGTAGGGCCGATTCGATAATGAGGGGACACCTGACTTGTTTGATAAGTACGCGGGGCATAAATATTTTGCCGCGACCTAGTTCCTCAGATACTGATTGTGCCCCATACAATGCTCATTCCTTTGTC
V-2181	[-17,+6] mutation(s)	[-17,+6] mutation(s)	CGCCCGAACGCCCAT	GAGCTC	GATCTAATTCCTATACGACTCACTATAGGGAAATAGAAA	GTCGAC	AAAATT	GGATCC	ATTGGTAAGAT	GCTAGC	TTGCGACTGGCGGCG	TTCTAAATCTGACTAGTAGGGCCGATTCGATAATGAGGGGACACCTGACTTGTTTGATAAGTACGCGGGGCATAAATATTTTGCCGCGACCTAGTTCCTCAGATACTGATTGTGCCCCATACAATGCTCATTCCTTTGTC
V-2182	[-17,+6] mutation(s)	[-17,+6] mutation(s)	CGCCCGAACGCCCAT	GAGCTC	GATCTAATTCGAAAACGACTCACTATAGGGAAATAGAAA	GTCGAC	AAAATT	GGATCC	CGGTTGCCTCG	GCTAGC	TTGCGACTGGCGGCG	TTCTAAATCTGACTAGTAGGGCCGATTCGATAATGAGGGGACACCTGACTTGTTTGATAAGTACGCGGGGCATAAATATTTTGCCGCGACCTAGTTCCTCAGATACTGATTGTGCCCCATACAATGCTCATTCCTTTGTC
V-2183	[-17,+6] mutation(s)	[-17,+6] mutation(s)	CGCCCGAACGCCCAT	GAGCTC	GATCTAATTCGAACACGACTCACTATAGGGAAATAGAAA	GTCGAC	AAAATT	GGATCC	ACGCTACTTGC	GCTAGC	TTGCGACTGGCGGCG	TTCTAAATCTGACTAGTAGGGCCGATTCGATAATGAGGGGACACCTGACTTGTTTGATAAGTACGCGGGGCATAAATATTTTGCCGCGACCTAGTTCCTCAGATACTGATTGTGCCCCATACAATGCTCATTCCTTTGTC
V-2184	[-17,+6] mutation(s)	[-17,+6] mutation(s)	CGCCCGAACGCCCAT	GAGCTC	GATCTAATTCGAAGACGACTCACTATAGGGAAATAGAAA	GTCGAC	AAAATT	GGATCC	CATAGCAGGTA	GCTAGC	TTGCGACTGGCGGCG	TTCTAAATCTGACTAGTAGGGCCGATTCGATAATGAGGGGACACCTGACTTGTTTGATAAGTACGCGGGGCATAAATATTTTGCCGCGACCTAGTTCCTCAGATACTGATTGTGCCCCATACAATGCTCATTCCTTTGTC
V-2185	[-17,+6] mutation(s)	[-17,+6] mutation(s)	CGCCCGAACGCCCAT	GAGCTC	GATCTAATTCGAATAAGACTCACTATAGGGAAATAGAAA	GTCGAC	AAAATT	GGATCC	ATGTTCAGACT	GCTAGC	TTGCGACTGGCGGCG	TTCTAAATCTGACTAGTAGGGCCGATTCGATAATGAGGGGACACCTGACTTGTTTGATAAGTACGCGGGGCATAAATATTTTGCCGCGACCTAGTTCCTCAGATACTGATTGTGCCCCATACAATGCTCATTCCTTTGTC
V-2186	[-17,+6] mutation(s)	[-17,+6] mutation(s)	CGCCCGAACGCCCAT	GAGCTC	GATCTAATTCGAATACAACTCACTATAGGGAAATAGAAA	GTCGAC	AAAATT	GGATCC	CGTGGACTCAG	GCTAGC	TTGCGACTGGCGGCG	TTCTAAATCTGACTAGTAGGGCCGATTCGATAATGAGGGGACACCTGACTTGTTTGATAAGTACGCGGGGCATAAATATTTTGCCGCGACCTAGTTCCTCAGATACTGATTGTGCCCCATACAATGCTCATTCCTTTGTC
V-2187	[-17,+6] mutation(s)	[-17,+6] mutation(s)	CGCCCGAACGCCCAT	GAGCTC	GATCTAATTCGAATACCACTCACTATAGGGAAATAGAAA	GTCGAC	AAAATT	GGATCC	AGTCGTGAGGG	GCTAGC	TTGCGACTGGCGGCG	TTCTAAATCTGACTAGTAGGGCCGATTCGATAATGAGGGGACACCTGACTTGTTTGATAAGTACGCGGGGCATAAATATTTTGCCGCGACCTAGTTCCTCAGATACTGATTGTGCCCCATACAATGCTCATTCCTTTGTC
V-2188	[-17,+6] mutation(s)	[-17,+6] mutation(s)	CGCCCGAACGCCCAT	GAGCTC	GATCTAATTCGAATACGAATCACTATAGGGAAATAGAAA	GTCGAC	AAAATT	GGATCC	CTGATGTCTTT	GCTAGC	TTGCGACTGGCGGCG	TTCTAAATCTGACTAGTAGGGCCGATTCGATAATGAGGGGACACCTGACTTGTTTGATAAGTACGCGGGGCATAAATATTTTGCCGCGACCTAGTTCCTCAGATACTGATTGTGCCCCATACAATGCTCATTCCTTTGTC
V-2189	[-17,+6] mutation(s)	[-17,+6] mutation(s)	CGCCCGAACGCCCAT	GAGCTC	GATCTAATTCGAATACGACACACTATAGGGAAATAGAAA	GTCGAC	AAAATT	GGATCC	ACCACAGTAGG	GCTAGC	TTGCGACTGGCGGCG	TTCTAAATCTGACTAGTAGGGCCGATTCGATAATGAGGGGACACCTGACTTGTTTGATAAGTACGCGGGGCATAAATATTTTGCCGCGACCTAGTTCCTCAGATACTGATTGTGCCCCATACAATGCTCATTCCTTTGTC
V-2190	[-17,+6] mutation(s)	[-17,+6] mutation(s)	CGCCCGAACGCCCAT	GAGCTC	GATCTAATTCGAATACGACCCACTATAGGGAAATAGAAA	GTCGAC	AAAATT	GGATCC	ACCCGATCCCG	GCTAGC	TTGCGACTGGCGGCG	TTCTAAATCTGACTAGTAGGGCCGATTCGATAATGAGGGGACACCTGACTTGTTTGATAAGTACGCGGGGCATAAATATTTTGCCGCGACCTAGTTCCTCAGATACTGATTGTGCCCCATACAATGCTCATTCCTTTGTC
V-2191	[-17,+6] mutation(s)	[-17,+6] mutation(s)	CGCCCGAACGCCCAT	GAGCTC	GATCTAATTCGAATACGACGCACTATAGGGAAATAGAAA	GTCGAC	AAAATT	GGATCC	TGGGAATCATT	GCTAGC	TTGCGACTGGCGGCG	TTCTAAATCTGACTAGTAGGGCCGATTCGATAATGAGGGGACACCTGACTTGTTTGATAAGTACGCGGGGCATAAATATTTTGCCGCGACCTAGTTCCTCAGATACTGATTGTGCCCCATACAATGCTCATTCCTTTGTC
V-2192	[-17,+6] mutation(s)	[-17,+6] mutation(s)	CGCCCGAACGCCCAT	GAGCTC	GATCTAATTCGAATACGACTAACTATAGGGAAATAGAAA	GTCGAC	AAAATT	GGATCC	CCGGAATCAAG	GCTAGC	TTGCGACTGGCGGCG	TTCTAAATCTGACTAGTAGGGCCGATTCGATAATGAGGGGACACCTGACTTGTTTGATAAGTACGCGGGGCATAAATATTTTGCCGCGACCTAGTTCCTCAGATACTGATTGTGCCCCATACAATGCTCATTCCTTTGTC
V-2193	[-17,+6] mutation(s)	[-17,+6] mutation(s)	CGCCCGAACGCCCAT	GAGCTC	GATCTAATTCGAATACGACTCAATATAGGGAAATAGAAA	GTCGAC	AAAATT	GGATCC	AAGACTGCCTC	GCTAGC	TTGCGACTGGCGGCG	TTCTAAATCTGACTAGTAGGGCCGATTCGATAATGAGGGGACACCTGACTTGTTTGATAAGTACGCGGGGCATAAATATTTTGCCGCGACCTAGTTCCTCAGATACTGATTGTGCCCCATACAATGCTCATTCCTTTGTC
V-2194	[-17,+6] mutation(s)	[-17,+6] mutation(s)	CGCCCGAACGCCCAT	GAGCTC	GATCTAATTCGAATACGACTCACAATAGGGAAATAGAAA	GTCGAC	AAAATT	GGATCC	CCTCAGTAAGA	GCTAGC	TTGCGACTGGCGGCG	TTCTAAATCTGACTAGTAGGGCCGATTCGATAATGAGGGGACACCTGACTTGTTTGATAAGTACGCGGGGCATAAATATTTTGCCGCGACCTAGTTCCTCAGATACTGATTGTGCCCCATACAATGCTCATTCCTTTGTC
V-2195	[-17,+6] mutation(s)	[-17,+6] mutation(s)	CGCCCGAACGCCCAT	GAGCTC	GATCTAATTCGAATACGACTCACCATAGGGAAATAGAAA	GTCGAC	AAAATT	GGATCC	TATTCCGACCT	GCTAGC	TTGCGACTGGCGGCG	TTCTAAATCTGACTAGTAGGGCCGATTCGATAATGAGGGGACACCTGACTTGTTTGATAAGTACGCGGGGCATAAATATTTTGCCGCGACCTAGTTCCTCAGATACTGATTGTGCCCCATACAATGCTCATTCCTTTGTC
V-2196	[-17,+6] mutation(s)	[-17,+6] mutation(s)	CGCCCGAACGCCCAT	GAGCTC	GATCTAATTCGAATACGACTCACGATAGGGAAATAGAAA	GTCGAC	AAAATT	GGATCC	CGGGCCCGCTG	GCTAGC	TTGCGACTGGCGGCG	TTCTAAATCTGACTAGTAGGGCCGATTCGATAATGAGGGGACACCTGACTTGTTTGATAAGTACGCGGGGCATAAATATTTTGCCGCGACCTAGTTCCTCAGATACTGATTGTGCCCCATACAATGCTCATTCCTTTGTC
V-2197	[-17,+6] mutation(s)	[-17,+6] mutation(s)	CGCCCGAACGCCCAT	GAGCTC	GATCTAATTCGAATACGACTCACTAAAGGGAAATAGAAA	GTCGAC	AAAATT	GGATCC	CAAATCGAAAT	GCTAGC	TTGCGACTGGCGGCG	TTCTAAATCTGACTAGTAGGGCCGATTCGATAATGAGGGGACACCTGACTTGTTTGATAAGTACGCGGGGCATAAATATTTTGCCGCGACCTAGTTCCTCAGATACTGATTGTGCCCCATACAATGCTCATTCCTTTGTC
V-2198	[-17,+6] mutation(s)	[-17,+6] mutation(s)	CGCCCGAACGCCCAT	GAGCTC	GATCTAATTCGAATACGACTCACTACAGGGAAATAGAAA	GTCGAC	AAAATT	GGATCC	TACCGTGTCGA	GCTAGC	TTGCGACTGGCGGCG	TTCTAAATCTGACTAGTAGGGCCGATTCGATAATGAGGGGACACCTGACTTGTTTGATAAGTACGCGGGGCATAAATATTTTGCCGCGACCTAGTTCCTCAGATACTGATTGTGCCCCATACAATGCTCATTCCTTTGTC
V-2199	[-17,+6] mutation(s)	[-17,+6] mutation(s)	CGCCCGAACGCCCAT	GAGCTC	GATCTAATTCGAATACGACTCACTAGAGGGAAATAGAAA	GTCGAC	AAAATT	GGATCC	CATTCGGTATC	GCTAGC	TTGCGACTGGCGGCG	TTCTAAATCTGACTAGTAGGGCCGATTCGATAATGAGGGGACACCTGACTTGTTTGATAAGTACGCGGGGCATAAATATTTTGCCGCGACCTAGTTCCTCAGATACTGATTGTGCCCCATACAATGCTCATTCCTTTGTC
V-2200	[-17,+6] mutation(s)	[-17,+6] mutation(s)	CGCCCGAACGCCCAT	GAGCTC	GATCTAATTCGAATACGACTCACTATAAGGAAATAGAAA	GTCGAC	AAAATT	GGATCC	GACTTAGAGCT	GCTAGC	TTGCGACTGGCGGCG	TTCTAAATCTGACTAGTAGGGCCGATTCGATAATGAGGGGACACCTGACTTGTTTGATAAGTACGCGGGGCATAAATATTTTGCCGCGACCTAGTTCCTCAGATACTGATTGTGCCCCATACAATGCTCATTCCTTTGTC
V-2201	[-17,+6] mutation(s)	[-17,+6] mutation(s)	CGCCCGAACGCCCAT	GAGCTC	GATCTAATTCGAATACGACTCACTATACGGAAATAGAAA	GTCGAC	AAAATT	GGATCC	ACTCTTCTGCG	GCTAGC	TTGCGACTGGCGGCG	TTCTAAATCTGACTAGTAGGGCCGATTCGATAATGAGGGGACACCTGACTTGTTTGATAAGTACGCGGGGCATAAATATTTTGCCGCGACCTAGTTCCTCAGATACTGATTGTGCCCCATACAATGCTCATTCCTTTGTC
V-2202	[-17,+6] mutation(s)	[-17,+6] mutation(s)	CGCCCGAACGCCCAT	GAGCTC	GATCTAATTCGAATACGACTCACTATAGAGAAATAGAAA	GTCGAC	AAAATT	GGATCC	CAGAGGAGTAT	GCTAGC	TTGCGACTGGCGGCG	TTCTAAATCTGACTAGTAGGGCCGATTCGATAATGAGGGGACACCTGACTTGTTTGATAAGTACGCGGGGCATAAATATTTTGCCGCGACCTAGTTCCTCAGATACTGATTGTGCCCCATACAATGCTCATTCCTTTGTC
V-2203	[-17,+6] mutation(s)	[-17,+6] mutation(s)	CGCCCGAACGCCCAT	GAGCTC	GATCTAATTCGAATACGACTCACTATAGCGAAATAGAAA	GTCGAC	AAAATT	GGATCC	ATAGCATAGAT	GCTAGC	TTGCGACTGGCGGCG	TTCTAAATCTGACTAGTAGGGCCGATTCGATAATGAGGGGACACCTGACTTGTTTGATAAGTACGCGGGGCATAAATATTTTGCCGCGACCTAGTTCCTCAGATACTGATTGTGCCCCATACAATGCTCATTCCTTTGTC
V-2204	[-17,+6] mutation(s)	[-17,+6] mutation(s)	CGCCCGAACGCCCAT	GAGCTC	GATCTAATTCGAATACGACTCACTATAGGAAAATAGAAA	GTCGAC	AAAATT	GGATCC	CGCTACGCTCG	GCTAGC	TTGCGACTGGCGGCG	TTCTAAATCTGACTAGTAGGGCCGATTCGATAATGAGGGGACACCTGACTTGTTTGATAAGTACGCGGGGCATAAATATTTTGCCGCGACCTAGTTCCTCAGATACTGATTGTGCCCCATACAATGCTCATTCCTTTGTC
V-2205	[-17,+6] mutation(s)	[-17,+6] mutation(s)	CGCCCGAACGCCCAT	GAGCTC	GATCTAATTCGAATACGACTCACTATAGGCAAATAGAAA	GTCGAC	AAAATT	GGATCC	AGACGAGTATA	GCTAGC	TTGCGACTGGCGGCG	TTCTAAATCTGACTAGTAGGGCCGATTCGATAATGAGGGGACACCTGACTTGTTTGATAAGTACGCGGGGCATAAATATTTTGCCGCGACCTAGTTCCTCAGATACTGATTGTGCCCCATACAATGCTCATTCCTTTGTC
V-2206	[-17,+6] mutation(s)	[-17,+6] mutation(s)	CGCCCGAACGCCCAT	GAGCTC	GATCTAATTCGAATACGACTCACTATAGGGAAATAGAAA	GTCGAC	AAAATT	GGATCC	CTCATCTGCGC	GCTAGC	TTGCGACTGGCGGCG	TTCTAAATCTGACTAGTAGGGCCGATTCGATAATGAGGGGACACCTGACTTGTTTGATAAGTACGCGGGGCATAAATATTTTGCCGCGACCTAGTTCCTCAGATACTGATTGTGCCCCATACAATGCTCATTCCTTTGTC
V-2207	[-17,+6] mutation(s)	[-17,+6] mutation(s)	CGCCCGAACGCCCAT	GAGCTC	GATCTAATTCGAATACGACTCACTATAGGGAACTAGAAA	GTCGAC	AAAATT	GGATCC	ACGAAGGCTCT	GCTAGC	TTGCGACTGGCGGCG	TTCTAAATCTGACTAGTAGGGCCGATTCGATAATGAGGGGACACCTGACTTGTTTGATAAGTACGCGGGGCATAAATATTTTGCCGCGACCTAGTTCCTCAGATACTGATTGTGCCCCATACAATGCTCATTCCTTTGTC
V-2208	[-17,+6] mutation(s)	[-17,+6] mutation(s)	CGCCCGAACGCCCAT	GAGCTC	GATCTAATTCGAATACGACTCACTATAGGGAAGTAGAAA	GTCGAC	AAAATT	GGATCC	CATCCTTAGAG	GCTAGC	TTGCGACTGGCGGCG	TTCTAAATCTGACTAGTAGGGCCGATTCGATAATGAGGGGACACCTGACTTGTTTGATAAGTACGCGGGGCATAAATATTTTGCCGCGACCTAGTTCCTCAGATACTGATTGTGCCCCATACAATGCTCATTCCTTTGTC
V-2209	[-17,+6] mutation(s)	[-17,+6] mutation(s)	CGCCCGAACGCCCAT	GAGCTC	GATCTAATTCGAATACGACTCACTATAGGGAATTAGAAA	GTCGAC	AAAATT	GGATCC	ATCTGAGCGCC	GCTAGC	TTGCGACTGGCGGCG	TTCTAAATCTGACTAGTAGGGCCGATTCGATAATGAGGGGACACCTGACTTGTTTGATAAGTACGCGGGGCATAAATATTTTGCCGCGACCTAGTTCCTCAGATACTGATTGTGCCCCATACAATGCTCATTCCTTTGTC
V-2210	[-17,+6] mutation(s)	[-17,+6] mutation(s)	CGCCCGAACGCCCAT	GAGCTC	GATCTAATTCGAATACGACTCACTATAGGGACATAGAAA	GTCGAC	AAAATT	GGATCC	CGAGTCTATAA	GCTAGC	TTGCGACTGGCGGCG	TTCTAAATCTGACTAGTAGGGCCGATTCGATAATGAGGGGACACCTGACTTGTTTGATAAGTACGCGGGGCATAAATATTTTGCCGCGACCTAGTTCCTCAGATACTGATTGTGCCCCATACAATGCTCATTCCTTTGTC
V-2211	[-17,+6] mutation(s)	[-17,+6] mutation(s)	CGCCCGAACGCCCAT	GAGCTC	GATCTAATTCGAATACGACTCACTATAGGGAGATAGAAA	GTCGAC	AAAATT	GGATCC	AAATATTTAGC	GCTAGC	TTGCGACTGGCGGCG	TTCTAAATCTGACTAGTAGGGCCGATTCGATAATGAGGGGACACCTGACTTGTTTGATAAGTACGCGGGGCATAAATATTTTGCCGCGACCTAGTTCCTCAGATACTGATTGTGCCCCATACAATGCTCATTCCTTTGTC
V-2212	[-17,+6] mutation(s)	[-17,+6] mutation(s)	CGCCCGAACGCCCAT	GAGCTC	GATCTAATTCGAATACGACTCACTATAGGGATATAGAAA	GTCGAC	AAAATT	GGATCC	CAAAGTTGCCC	GCTAGC	TTGCGACTGGCGGCG	TTCTAAATCTGACTAGTAGGGCCGATTCGATAATGAGGGGACACCTGACTTGTTTGATAAGTACGCGGGGCATAAATATTTTGCCGCGACCTAGTTCCTCAGATACTGATTGTGCCCCATACAATGCTCATTCCTTTGTC
V-2213	[-17,+6] mutation(s)	[-17,+6] mutation(s)	CGCCCGAACGCCCAT	GAGCTC	GATCTAATTCGAATACGACTCACTATAGGGCAATAGAAA	GTCGAC	AAAATT	GGATCC	ATCGGATTCAA	GCTAGC	TTGCGACTGGCGGCG	TTCTAAATCTGACTAGTAGGGCCGATTCGATAATGAGGGGACACCTGACTTGTTTGATAAGTACGCGGGGCATAAATATTTTGCCGCGACCTAGTTCCTCAGATACTGATTGTGCCCCATACAATGCTCATTCCTTTGTC
V-2214	[-17,+6] mutation(s)	[-17,+6] mutation(s)	CGCCCGAACGCCCAT	GAGCTC	GATCTAATTCGAATACGACTCACTATAGGGGAATAGAAA	GTCGAC	AAAATT	GGATCC	CGATTCGGACC	GCTAGC	TTGCGACTGGCGGCG	TTCTAAATCTGACTAGTAGGGCCGATTCGATAATGAGGGGACACCTGACTTGTTTGATAAGTACGCGGGGCATAAATATTTTGCCGCGACCTAGTTCCTCAGATACTGATTGTGCCCCATACAATGCTCATTCCTTTGTC
V-2215	[-17,+6] mutation(s)	[-17,+6] mutation(s)	CGCCCGAACGCCCAT	GAGCTC	GATCTAATTCGAATACGACTCACTATAGGGTAATAGAAA	GTCGAC	AAAATT	GGATCC	ATCCATTCCAG	GCTAGC	TTGCGACTGGCGGCG	TTCTAAATCTGACTAGTAGGGCCGATTCGATAATGAGGGGACACCTGACTTGTTTGATAAGTACGCGGGGCATAAATATTTTGCCGCGACCTAGTTCCTCAGATACTGATTGTGCCCCATACAATGCTCATTCCTTTGTC
V-2216	[-17,+6] mutation(s)	[-17,+6] mutation(s)	CGCCCGAACGCCCAT	GAGCTC	GATCTAATTCGAATACGACTCACTATAGGTAAATAGAAA	GTCGAC	AAAATT	GGATCC	ATATTAGGCAG	GCTAGC	TTGCGACTGGCGGCG	TTCTAAATCTGACTAGTAGGGCCGATTCGATAATGAGGGGACACCTGACTTGTTTGATAAGTACGCGGGGCATAAATATTTTGCCGCGACCTAGTTCCTCAGATACTGATTGTGCCCCATACAATGCTCATTCCTTTGTC
V-2217	[-17,+6] mutation(s)	[-17,+6] mutation(s)	CGCCCGAACGCCCAT	GAGCTC	GATCTAATTCGAATACGACTCACTATAGTGAAATAGAAA	GTCGAC	AAAATT	GGATCC	GGAACGGAACT	GCTAGC	TTGCGACTGGCGGCG	TTCTAAATCTGACTAGTAGGGCCGATTCGATAATGAGGGGACACCTGACTTGTTTGATAAGTACGCGGGGCATAAATATTTTGCCGCGACCTAGTTCCTCAGATACTGATTGTGCCCCATACAATGCTCATTCCTTTGTC
V-2218	[-17,+6] mutation(s)	[-17,+6] mutation(s)	CGCCCGAACGCCCAT	GAGCTC	GATCTAATTCGAATACGACTCACTATATGGAAATAGAAA	GTCGAC	AAAATT	GGATCC	TATCGATTTAA	GCTAGC	TTGCGACTGGCGGCG	TTCTAAATCTGACTAGTAGGGCCGATTCGATAATGAGGGGACACCTGACTTGTTTGATAAGTACGCGGGGCATAAATATTTTGCCGCGACCTAGTTCCTCAGATACTGATTGTGCCCCATACAATGCTCATTCCTTTGTC
V-2219	[-17,+6] mutation(s)	[-17,+6] mutation(s)	CGCCCGAACGCCCAT	GAGCTC	GATCTAATTCGAATACGACTCACTATCGGGAAATAGAAA	GTCGAC	AAAATT	GGATCC	GTGAACTCATT	GCTAGC	TTGCGACTGGCGGCG	TTCTAAATCTGACTAGTAGGGCCGATTCGATAATGAGGGGACACCTGACTTGTTTGATAAGTACGCGGGGCATAAATATTTTGCCGCGACCTAGTTCCTCAGATACTGATTGTGCCCCATACAATGCTCATTCCTTTGTC
V-2220	[-17,+6] mutation(s)	[-17,+6] mutation(s)	CGCCCGAACGCCCAT	GAGCTC	GATCTAATTCGAATACGACTCACTATGGGGAAATAGAAA	GTCGAC	AAAATT	GGATCC	TATCGTAAGGC	GCTAGC	TTGCGACTGGCGGCG	TTCTAAATCTGACTAGTAGGGCCGATTCGATAATGAGGGGACACCTGACTTGTTTGATAAGTACGCGGGGCATAAATATTTTGCCGCGACCTAGTTCCTCAGATACTGATTGTGCCCCATACAATGCTCATTCCTTTGTC
V-2221	[-17,+6] mutation(s)	[-17,+6] mutation(s)	CGCCCGAACGCCCAT	GAGCTC	GATCTAATTCGAATACGACTCACTATTGGGAAATAGAAA	GTCGAC	AAAATT	GGATCC	GCGATGCCTTA	GCTAGC	TTGCGACTGGCGGCG	TTCTAAATCTGACTAGTAGGGCCGATTCGATAATGAGGGGACACCTGACTTGTTTGATAAGTACGCGGGGCATAAATATTTTGCCGCGACCTAGTTCCTCAGATACTGATTGTGCCCCATACAATGCTCATTCCTTTGTC
V-2222	[-17,+6] mutation(s)	[-17,+6] mutation(s)	CGCCCGAACGCCCAT	GAGCTC	GATCTAATTCGAATACGACTCACTCTAGGGAAATAGAAA	GTCGAC	AAAATT	GGATCC	ATTATATGACG	GCTAGC	TTGCGACTGGCGGCG	TTCTAAATCTGACTAGTAGGGCCGATTCGATAATGAGGGGACACCTGACTTGTTTGATAAGTACGCGGGGCATAAATATTTTGCCGCGACCTAGTTCCTCAGATACTGATTGTGCCCCATACAATGCTCATTCCTTTGTC
V-2223	[-17,+6] mutation(s)	[-17,+6] mutation(s)	CGCCCGAACGCCCAT	GAGCTC	GATCTAATTCGAATACGACTCACTGTAGGGAAATAGAAA	GTCGAC	AAAATT	GGATCC	CGGCGCGTCAT	GCTAGC	TTGCGACTGGCGGCG	TTCTAAATCTGACTAGTAGGGCCGATTCGATAATGAGGGGACACCTGACTTGTTTGATAAGTACGCGGGGCATAAATATTTTGCCGCGACCTAGTTCCTCAGATACTGATTGTGCCCCATACAATGCTCATTCCTTTGTC
V-2224	[-17,+6] mutation(s)	[-17,+6] mutation(s)	CGCCCGAACGCCCAT	GAGCTC	GATCTAATTCGAATACGACTCACTTTAGGGAAATAGAAA	GTCGAC	AAAATT	GGATCC	ACAGAAGAGAA	GCTAGC	TTGCGACTGGCGGCG	TTCTAAATCTGACTAGTAGGGCCGATTCGATAATGAGGGGACACCTGACTTGTTTGATAAGTACGCGGGGCATAAATATTTTGCCGCGACCTAGTTCCTCAGATACTGATTGTGCCCCATACAATGCTCATTCCTTTGTC
V-2225	[-17,+6] mutation(s)	[-17,+6] mutation(s)	CGCCCGAACGCCCAT	GAGCTC	GATCTAATTCGAATACGACTCAGTATAGGGAAATAGAAA	GTCGAC	AAAATT	GGATCC	CACTCCTCTCC	GCTAGC	TTGCGACTGGCGGCG	TTCTAAATCTGACTAGTAGGGCCGATTCGATAATGAGGGGACACCTGACTTGTTTGATAAGTACGCGGGGCATAAATATTTTGCCGCGACCTAGTTCCTCAGATACTGATTGTGCCCCATACAATGCTCATTCCTTTGTC
V-2226	[-17,+6] mutation(s)	[-17,+6] mutation(s)	CGCCCGAACGCCCAT	GAGCTC	GATCTAATTCGAATACGACTCATTATAGGGAAATAGAAA	GTCGAC	AAAATT	GGATCC	TTCATCGTAAT	GCTAGC	TTGCGACTGGCGGCG	TTCTAAATCTGACTAGTAGGGCCGATTCGATAATGAGGGGACACCTGACTTGTTTGATAAGTACGCGGGGCATAAATATTTTGCCGCGACCTAGTTCCTCAGATACTGATTGTGCCCCATACAATGCTCATTCCTTTGTC
V-2227	[-17,+6] mutation(s)	[-17,+6] mutation(s)	CGCCCGAACGCCCAT	GAGCTC	GATCTAATTCGAATACGACTCCCTATAGGGAAATAGAAA	GTCGAC	AAAATT	GGATCC	CCGCTCAGCAG	GCTAGC	TTGCGACTGGCGGCG	TTCTAAATCTGACTAGTAGGGCCGATTCGATAATGAGGGGACACCTGACTTGTTTGATAAGTACGCGGGGCATAAATATTTTGCCGCGACCTAGTTCCTCAGATACTGATTGTGCCCCATACAATGCTCATTCCTTTGTC
V-2228	[-17,+6] mutation(s)	[-17,+6] mutation(s)	CGCCCGAACGCCCAT	GAGCTC	GATCTAATTCGAATACGACTCGCTATAGGGAAATAGAAA	GTCGAC	AAAATT	GGATCC	TATAGACTACT	GCTAGC	TTGCGACTGGCGGCG	TTCTAAATCTGACTAGTAGGGCCGATTCGATAATGAGGGGACACCTGACTTGTTTGATAAGTACGCGGGGCATAAATATTTTGCCGCGACCTAGTTCCTCAGATACTGATTGTGCCCCATACAATGCTCATTCCTTTGTC
V-2229	[-17,+6] mutation(s)	[-17,+6] mutation(s)	CGCCCGAACGCCCAT	GAGCTC	GATCTAATTCGAATACGACTCTCTATAGGGAAATAGAAA	GTCGAC	AAAATT	GGATCC	AATTCTTTTAT	GCTAGC	TTGCGACTGGCGGCG	TTCTAAATCTGACTAGTAGGGCCGATTCGATAATGAGGGGACACCTGACTTGTTTGATAAGTACGCGGGGCATAAATATTTTGCCGCGACCTAGTTCCTCAGATACTGATTGTGCCCCATACAATGCTCATTCCTTTGTC
V-2230	[-17,+6] mutation(s)	[-17,+6] mutation(s)	CGCCCGAACGCCCAT	GAGCTC	GATCTAATTCGAATACGACTGACTATAGGGAAATAGAAA	GTCGAC	AAAATT	GGATCC	CCGGAGGGGCG	GCTAGC	TTGCGACTGGCGGCG	TTCTAAATCTGACTAGTAGGGCCGATTCGATAATGAGGGGACACCTGACTTGTTTGATAAGTACGCGGGGCATAAATATTTTGCCGCGACCTAGTTCCTCAGATACTGATTGTGCCCCATACAATGCTCATTCCTTTGTC
V-2231	[-17,+6] mutation(s)	[-17,+6] mutation(s)	CGCCCGAACGCCCAT	GAGCTC	GATCTAATTCGAATACGACTTACTATAGGGAAATAGAAA	GTCGAC	AAAATT	GGATCC	AAGAGGGTTCG	GCTAGC	TTGCGACTGGCGGCG	TTCTAAATCTGACTAGTAGGGCCGATTCGATAATGAGGGGACACCTGACTTGTTTGATAAGTACGCGGGGCATAAATATTTTGCCGCGACCTAGTTCCTCAGATACTGATTGTGCCCCATACAATGCTCATTCCTTTGTC
V-2232	[-17,+6] mutation(s)	[-17,+6] mutation(s)	CGCCCGAACGCCCAT	GAGCTC	GATCTAATTCGAATACGAGTCACTATAGGGAAATAGAAA	GTCGAC	AAAATT	GGATCC	CCTCTTTGGAT	GCTAGC	TTGCGACTGGCGGCG	TTCTAAATCTGACTAGTAGGGCCGATTCGATAATGAGGGGACACCTGACTTGTTTGATAAGTACGCGGGGCATAAATATTTTGCCGCGACCTAGTTCCTCAGATACTGATTGTGCCCCATACAATGCTCATTCCTTTGTC
V-2233	[-17,+6] mutation(s)	[-17,+6] mutation(s)	CGCCCGAACGCCCAT	GAGCTC	GATCTAATTCGAATACGATTCACTATAGGGAAATAGAAA	GTCGAC	AAAATT	GGATCC	CGCGGCTTACT	GCTAGC	TTGCGACTGGCGGCG	TTCTAAATCTGACTAGTAGGGCCGATTCGATAATGAGGGGACACCTGACTTGTTTGATAAGTACGCGGGGCATAAATATTTTGCCGCGACCTAGTTCCTCAGATACTGATTGTGCCCCATACAATGCTCATTCCTTTGTC
V-2234	[-17,+6] mutation(s)	[-17,+6] mutation(s)	CGCCCGAACGCCCAT	GAGCTC	GATCTAATTCGAATACGCCTCACTATAGGGAAATAGAAA	GTCGAC	AAAATT	GGATCC	TAATCTTCTTT	GCTAGC	TTGCGACTGGCGGCG	TTCTAAATCTGACTAGTAGGGCCGATTCGATAATGAGGGGACACCTGACTTGTTTGATAAGTACGCGGGGCATAAATATTTTGCCGCGACCTAGTTCCTCAGATACTGATTGTGCCCCATACAATGCTCATTCCTTTGTC
V-2235	[-17,+6] mutation(s)	[-17,+6] mutation(s)	CGCCCGAACGCCCAT	GAGCTC	GATCTAATTCGAATACGGCTCACTATAGGGAAATAGAAA	GTCGAC	AAAATT	GGATCC	ACTTCTCGACC	GCTAGC	TTGCGACTGGCGGCG	TTCTAAATCTGACTAGTAGGGCCGATTCGATAATGAGGGGACACCTGACTTGTTTGATAAGTACGCGGGGCATAAATATTTTGCCGCGACCTAGTTCCTCAGATACTGATTGTGCCCCATACAATGCTCATTCCTTTGTC
V-2236	[-17,+6] mutation(s)	[-17,+6] mutation(s)	CGCCCGAACGCCCAT	GAGCTC	GATCTAATTCGAATACGTCTCACTATAGGGAAATAGAAA	GTCGAC	AAAATT	GGATCC	GAGGAGATCAA	GCTAGC	TTGCGACTGGCGGCG	TTCTAAATCTGACTAGTAGGGCCGATTCGATAATGAGGGGACACCTGACTTGTTTGATAAGTACGCGGGGCATAAATATTTTGCCGCGACCTAGTTCCTCAGATACTGATTGTGCCCCATACAATGCTCATTCCTTTGTC
V-2237	[-17,+6] mutation(s)	[-17,+6] mutation(s)	CGCCCGAACGCCCAT	GAGCTC	GATCTAATTCGAATACTACTCACTATAGGGAAATAGAAA	GTCGAC	AAAATT	GGATCC	AACCTACCCTG	GCTAGC	TTGCGACTGGCGGCG	TTCTAAATCTGACTAGTAGGGCCGATTCGATAATGAGGGGACACCTGACTTGTTTGATAAGTACGCGGGGCATAAATATTTTGCCGCGACCTAGTTCCTCAGATACTGATTGTGCCCCATACAATGCTCATTCCTTTGTC
V-2238	[-17,+6] mutation(s)	[-17,+6] mutation(s)	CGCCCGAACGCCCAT	GAGCTC	GATCTAATTCGAATAGGACTCACTATAGGGAAATAGAAA	GTCGAC	AAAATT	GGATCC	CCAAGCAAAGT	GCTAGC	TTGCGACTGGCGGCG	TTCTAAATCTGACTAGTAGGGCCGATTCGATAATGAGGGGACACCTGACTTGTTTGATAAGTACGCGGGGCATAAATATTTTGCCGCGACCTAGTTCCTCAGATACTGATTGTGCCCCATACAATGCTCATTCCTTTGTC
V-2239	[-17,+6] mutation(s)	[-17,+6] mutation(s)	CGCCCGAACGCCCAT	GAGCTC	GATCTAATTCGAATATGACTCACTATAGGGAAATAGAAA	GTCGAC	AAAATT	GGATCC	TACGAAGTCAG	GCTAGC	TTGCGACTGGCGGCG	TTCTAAATCTGACTAGTAGGGCCGATTCGATAATGAGGGGACACCTGACTTGTTTGATAAGTACGCGGGGCATAAATATTTTGCCGCGACCTAGTTCCTCAGATACTGATTGTGCCCCATACAATGCTCATTCCTTTGTC
V-2240	[-17,+6] mutation(s)	[-17,+6] mutation(s)	CGCCCGAACGCCCAT	GAGCTC	GATCTAATTCGAATCCGACTCACTATAGGGAAATAGAAA	GTCGAC	AAAATT	GGATCC	GCATCCTGACT	GCTAGC	TTGCGACTGGCGGCG	TTCTAAATCTGACTAGTAGGGCCGATTCGATAATGAGGGGACACCTGACTTGTTTGATAAGTACGCGGGGCATAAATATTTTGCCGCGACCTAGTTCCTCAGATACTGATTGTGCCCCATACAATGCTCATTCCTTTGTC
V-2241	[-17,+6] mutation(s)	[-17,+6] mutation(s)	CGCCCGAACGCCCAT	GAGCTC	GATCTAATTCGAATGCGACTCACTATAGGGAAATAGAAA	GTCGAC	AAAATT	GGATCC	TGCCATTCAGG	GCTAGC	TTGCGACTGGCGGCG	TTCTAAATCTGACTAGTAGGGCCGATTCGATAATGAGGGGACACCTGACTTGTTTGATAAGTACGCGGGGCATAAATATTTTGCCGCGACCTAGTTCCTCAGATACTGATTGTGCCCCATACAATGCTCATTCCTTTGTC
V-2242	[-17,+6] mutation(s)	[-17,+6] mutation(s)	CGCCCGAACGCCCAT	GAGCTC	GATCTAATTCGAATTCGACTCACTATAGGGAAATAGAAA	GTCGAC	AAAATT	GGATCC	GTAACGGACTT	GCTAGC	TTGCGACTGGCGGCG	TTCTAAATCTGACTAGTAGGGCCGATTCGATAATGAGGGGACACCTGACTTGTTTGATAAGTACGCGGGGCATAAATATTTTGCCGCGACCTAGTTCCTCAGATACTGATTGTGCCCCATACAATGCTCATTCCTTTGTC
V-2243	[-17,+6] mutation(s)	[-17,+6] mutation(s)	CGCCCGAACGCCCAT	GAGCTC	GATCTAATTCGACTACGACTCACTATAGGGAAATAGAAA	GTCGAC	AAAATT	GGATCC	AATTACGTAAG	GCTAGC	TTGCGACTGGCGGCG	TTCTAAATCTGACTAGTAGGGCCGATTCGATAATGAGGGGACACCTGACTTGTTTGATAAGTACGCGGGGCATAAATATTTTGCCGCGACCTAGTTCCTCAGATACTGATTGTGCCCCATACAATGCTCATTCCTTTGTC
V-2244	[-17,+6] mutation(s)	[-17,+6] mutation(s)	CGCCCGAACGCCCAT	GAGCTC	GATCTAATTCGAGTACGACTCACTATAGGGAAATAGAAA	GTCGAC	AAAATT	GGATCC	CCGGCATGCCT	GCTAGC	TTGCGACTGGCGGCG	TTCTAAATCTGACTAGTAGGGCCGATTCGATAATGAGGGGACACCTGACTTGTTTGATAAGTACGCGGGGCATAAATATTTTGCCGCGACCTAGTTCCTCAGATACTGATTGTGCCCCATACAATGCTCATTCCTTTGTC
V-2245	[-17,+6] mutation(s)	[-17,+6] mutation(s)	CGCCCGAACGCCCAT	GAGCTC	GATCTAATTCGATTACGACTCACTATAGGGAAATAGAAA	GTCGAC	AAAATT	GGATCC	CGTCTAGAACT	GCTAGC	TTGCGACTGGCGGCG	TTCTAAATCTGACTAGTAGGGCCGATTCGATAATGAGGGGACACCTGACTTGTTTGATAAGTACGCGGGGCATAAATATTTTGCCGCGACCTAGTTCCTCAGATACTGATTGTGCCCCATACAATGCTCATTCCTTTGTC
V-2246	[-17,+6] mutation(s)	[-17,+6] mutation(s)	CGCCCGAACGCCCAT	GAGCTC	GATCTAATTCGCATACGACTCACTATAGGGAAATAGAAA	GTCGAC	AAAATT	GGATCC	ATCACCTACAA	GCTAGC	TTGCGACTGGCGGCG	TTCTAAATCTGACTAGTAGGGCCGATTCGATAATGAGGGGACACCTGACTTGTTTGATAAGTACGCGGGGCATAAATATTTTGCCGCGACCTAGTTCCTCAGATACTGATTGTGCCCCATACAATGCTCATTCCTTTGTC
V-2247	[-17,+6] mutation(s)	[-17,+6] mutation(s)	CGCCCGAACGCCCAT	GAGCTC	GATCTAATTCGGATACGACTCACTATAGGGAAATAGAAA	GTCGAC	AAAATT	GGATCC	CGACAAGCACC	GCTAGC	TTGCGACTGGCGGCG	TTCTAAATCTGACTAGTAGGGCCGATTCGATAATGAGGGGACACCTGACTTGTTTGATAAGTACGCGGGGCATAAATATTTTGCCGCGACCTAGTTCCTCAGATACTGATTGTGCCCCATACAATGCTCATTCCTTTGTC
V-2248	[-17,+6] mutation(s)	[-17,+6] mutation(s)	CGCCCGAACGCCCAT	GAGCTC	GATCTAATTCGTATACGACTCACTATAGGGAAATAGAAA	GTCGAC	AAAATT	GGATCC	TGGTTAATTAT	GCTAGC	TTGCGACTGGCGGCG	TTCTAAATCTGACTAGTAGGGCCGATTCGATAATGAGGGGACACCTGACTTGTTTGATAAGTACGCGGGGCATAAATATTTTGCCGCGACCTAGTTCCTCAGATACTGATTGTGCCCCATACAATGCTCATTCCTTTGTC
V-2249	[-17,+6] mutation(s)	[-17,+6] mutation(s)	CGCCCGAACGCCCAT	GAGCTC	GATCTAATTCTAAAAAGACTCACTATAGGGAAATAGAAA	GTCGAC	AAAATT	GGATCC	GTTGGCCGGCG	GCTAGC	TTGCGACTGGCGGCG	TTCTAAATCTGACTAGTAGGGCCGATTCGATAATGAGGGGACACCTGACTTGTTTGATAAGTACGCGGGGCATAAATATTTTGCCGCGACCTAGTTCCTCAGATACTGATTGTGCCCCATACAATGCTCATTCCTTTGTC
V-2250	[-17,+6] mutation(s)	[-17,+6] mutation(s)	CGCCCGAACGCCCAT	GAGCTC	GATCTAATTCTAAAACAACTCACTATAGGGAAATAGAAA	GTCGAC	AAAATT	GGATCC	ATATCTTAGAG	GCTAGC	TTGCGACTGGCGGCG	TTCTAAATCTGACTAGTAGGGCCGATTCGATAATGAGGGGACACCTGACTTGTTTGATAAGTACGCGGGGCATAAATATTTTGCCGCGACCTAGTTCCTCAGATACTGATTGTGCCCCATACAATGCTCATTCCTTTGTC
V-2251	[-17,+6] mutation(s)	[-17,+6] mutation(s)	CGCCCGAACGCCCAT	GAGCTC	GATCTAATTCTAAAACCACTCACTATAGGGAAATAGAAA	GTCGAC	AAAATT	GGATCC	CGCGAGGCTCT	GCTAGC	TTGCGACTGGCGGCG	TTCTAAATCTGACTAGTAGGGCCGATTCGATAATGAGGGGACACCTGACTTGTTTGATAAGTACGCGGGGCATAAATATTTTGCCGCGACCTAGTTCCTCAGATACTGATTGTGCCCCATACAATGCTCATTCCTTTGTC
V-2252	[-17,+6] mutation(s)	[-17,+6] mutation(s)	CGCCCGAACGCCCAT	GAGCTC	GATCTAATTCTAAAACGAATCACTATAGGGAAATAGAAA	GTCGAC	AAAATT	GGATCC	ATTTCTTTGCT	GCTAGC	TTGCGACTGGCGGCG	TTCTAAATCTGACTAGTAGGGCCGATTCGATAATGAGGGGACACCTGACTTGTTTGATAAGTACGCGGGGCATAAATATTTTGCCGCGACCTAGTTCCTCAGATACTGATTGTGCCCCATACAATGCTCATTCCTTTGTC
V-2253	[-17,+6] mutation(s)	[-17,+6] mutation(s)	CGCCCGAACGCCCAT	GAGCTC	GATCTAATTCTAAAACGACACACTATAGGGAAATAGAAA	GTCGAC	AAAATT	GGATCC	CGGGAGGGTAG	GCTAGC	TTGCGACTGGCGGCG	TTCTAAATCTGACTAGTAGGGCCGATTCGATAATGAGGGGACACCTGACTTGTTTGATAAGTACGCGGGGCATAAATATTTTGCCGCGACCTAGTTCCTCAGATACTGATTGTGCCCCATACAATGCTCATTCCTTTGTC
V-2254	[-17,+6] mutation(s)	[-17,+6] mutation(s)	CGCCCGAACGCCCAT	GAGCTC	GATCTAATTCTAAAACGACCCACTATAGGGAAATAGAAA	GTCGAC	AAAATT	GGATCC	AAAAGGTGGAC	GCTAGC	TTGCGACTGGCGGCG	TTCTAAATCTGACTAGTAGGGCCGATTCGATAATGAGGGGACACCTGACTTGTTTGATAAGTACGCGGGGCATAAATATTTTGCCGCGACCTAGTTCCTCAGATACTGATTGTGCCCCATACAATGCTCATTCCTTTGTC
V-2255	[-17,+6] mutation(s)	[-17,+6] mutation(s)	CGCCCGAACGCCCAT	GAGCTC	GATCTAATTCTAAAACGACGCACTATAGGGAAATAGAAA	GTCGAC	AAAATT	GGATCC	CGATAAACTGC	GCTAGC	TTGCGACTGGCGGCG	TTCTAAATCTGACTAGTAGGGCCGATTCGATAATGAGGGGACACCTGACTTGTTTGATAAGTACGCGGGGCATAAATATTTTGCCGCGACCTAGTTCCTCAGATACTGATTGTGCCCCATACAATGCTCATTCCTTTGTC
V-2256	[-17,+6] mutation(s)	[-17,+6] mutation(s)	CGCCCGAACGCCCAT	GAGCTC	GATCTAATTCTAAAACGACTAACTATAGGGAAATAGAAA	GTCGAC	AAAATT	GGATCC	TGTGTTTCTCT	GCTAGC	TTGCGACTGGCGGCG	TTCTAAATCTGACTAGTAGGGCCGATTCGATAATGAGGGGACACCTGACTTGTTTGATAAGTACGCGGGGCATAAATATTTTGCCGCGACCTAGTTCCTCAGATACTGATTGTGCCCCATACAATGCTCATTCCTTTGTC
V-2257	[-17,+6] mutation(s)	[-17,+6] mutation(s)	CGCCCGAACGCCCAT	GAGCTC	GATCTAATTCTAAAACGACTCAATATAGGGAAATAGAAA	GTCGAC	AAAATT	GGATCC	GCCCTTGTTCA	GCTAGC	TTGCGACTGGCGGCG	TTCTAAATCTGACTAGTAGGGCCGATTCGATAATGAGGGGACACCTGACTTGTTTGATAAGTACGCGGGGCATAAATATTTTGCCGCGACCTAGTTCCTCAGATACTGATTGTGCCCCATACAATGCTCATTCCTTTGTC
V-2258	[-17,+6] mutation(s)	[-17,+6] mutation(s)	CGCCCGAACGCCCAT	GAGCTC	GATCTAATTCTAAAACGACTCACAATAGGGAAATAGAAA	GTCGAC	AAAATT	GGATCC	CCTCCGAGCGG	GCTAGC	TTGCGACTGGCGGCG	TTCTAAATCTGACTAGTAGGGCCGATTCGATAATGAGGGGACACCTGACTTGTTTGATAAGTACGCGGGGCATAAATATTTTGCCGCGACCTAGTTCCTCAGATACTGATTGTGCCCCATACAATGCTCATTCCTTTGTC
V-2259	[-17,+6] mutation(s)	[-17,+6] mutation(s)	CGCCCGAACGCCCAT	GAGCTC	GATCTAATTCTAAAACGACTCACCATAGGGAAATAGAAA	GTCGAC	AAAATT	GGATCC	AAGGTCACCTA	GCTAGC	TTGCGACTGGCGGCG	TTCTAAATCTGACTAGTAGGGCCGATTCGATAATGAGGGGACACCTGACTTGTTTGATAAGTACGCGGGGCATAAATATTTTGCCGCGACCTAGTTCCTCAGATACTGATTGTGCCCCATACAATGCTCATTCCTTTGTC
V-2260	[-17,+6] mutation(s)	[-17,+6] mutation(s)	CGCCCGAACGCCCAT	GAGCTC	GATCTAATTCTAAAACGACTCACGATAGGGAAATAGAAA	GTCGAC	AAAATT	GGATCC	ATAGAGACGTT	GCTAGC	TTGCGACTGGCGGCG	TTCTAAATCTGACTAGTAGGGCCGATTCGATAATGAGGGGACACCTGACTTGTTTGATAAGTACGCGGGGCATAAATATTTTGCCGCGACCTAGTTCCTCAGATACTGATTGTGCCCCATACAATGCTCATTCCTTTGTC
V-2261	[-17,+6] mutation(s)	[-17,+6] mutation(s)	CGCCCGAACGCCCAT	GAGCTC	GATCTAATTCTAAAACGACTCACTAAAGGGAAATAGAAA	GTCGAC	AAAATT	GGATCC	CCTTGACAAGC	GCTAGC	TTGCGACTGGCGGCG	TTCTAAATCTGACTAGTAGGGCCGATTCGATAATGAGGGGACACCTGACTTGTTTGATAAGTACGCGGGGCATAAATATTTTGCCGCGACCTAGTTCCTCAGATACTGATTGTGCCCCATACAATGCTCATTCCTTTGTC
V-2262	[-17,+6] mutation(s)	[-17,+6] mutation(s)	CGCCCGAACGCCCAT	GAGCTC	GATCTAATTCTAAAACGACTCACTACAGGGAAATAGAAA	GTCGAC	AAAATT	GGATCC	AAGGGTAACTA	GCTAGC	TTGCGACTGGCGGCG	TTCTAAATCTGACTAGTAGGGCCGATTCGATAATGAGGGGACACCTGACTTGTTTGATAAGTACGCGGGGCATAAATATTTTGCCGCGACCTAGTTCCTCAGATACTGATTGTGCCCCATACAATGCTCATTCCTTTGTC
V-2263	[-17,+6] mutation(s)	[-17,+6] mutation(s)	CGCCCGAACGCCCAT	GAGCTC	GATCTAATTCTAAAACGACTCACTAGAGGGAAATAGAAA	GTCGAC	AAAATT	GGATCC	AGTGGGTATCG	GCTAGC	TTGCGACTGGCGGCG	TTCTAAATCTGACTAGTAGGGCCGATTCGATAATGAGGGGACACCTGACTTGTTTGATAAGTACGCGGGGCATAAATATTTTGCCGCGACCTAGTTCCTCAGATACTGATTGTGCCCCATACAATGCTCATTCCTTTGTC
V-2264	[-17,+6] mutation(s)	[-17,+6] mutation(s)	CGCCCGAACGCCCAT	GAGCTC	GATCTAATTCTAAAACGACTCACTATAAGGAAATAGAAA	GTCGAC	AAAATT	GGATCC	GCTTTGCCAGC	GCTAGC	TTGCGACTGGCGGCG	TTCTAAATCTGACTAGTAGGGCCGATTCGATAATGAGGGGACACCTGACTTGTTTGATAAGTACGCGGGGCATAAATATTTTGCCGCGACCTAGTTCCTCAGATACTGATTGTGCCCCATACAATGCTCATTCCTTTGTC
V-2265	[-17,+6] mutation(s)	[-17,+6] mutation(s)	CGCCCGAACGCCCAT	GAGCTC	GATCTAATTCTAAAACGACTCACTATACGGAAATAGAAA	GTCGAC	AAAATT	GGATCC	TAGAGTTTGAA	GCTAGC	TTGCGACTGGCGGCG	TTCTAAATCTGACTAGTAGGGCCGATTCGATAATGAGGGGACACCTGACTTGTTTGATAAGTACGCGGGGCATAAATATTTTGCCGCGACCTAGTTCCTCAGATACTGATTGTGCCCCATACAATGCTCATTCCTTTGTC
V-2266	[-17,+6] mutation(s)	[-17,+6] mutation(s)	CGCCCGAACGCCCAT	GAGCTC	GATCTAATTCTAAAACGACTCACTATAGAGAAATAGAAA	GTCGAC	AAAATT	GGATCC	CTGATGTTCAT	GCTAGC	TTGCGACTGGCGGCG	TTCTAAATCTGACTAGTAGGGCCGATTCGATAATGAGGGGACACCTGACTTGTTTGATAAGTACGCGGGGCATAAATATTTTGCCGCGACCTAGTTCCTCAGATACTGATTGTGCCCCATACAATGCTCATTCCTTTGTC
V-2267	[-17,+6] mutation(s)	[-17,+6] mutation(s)	CGCCCGAACGCCCAT	GAGCTC	GATCTAATTCTAAAACGACTCACTATAGCGAAATAGAAA	GTCGAC	AAAATT	GGATCC	GCAACGTCGCC	GCTAGC	TTGCGACTGGCGGCG	TTCTAAATCTGACTAGTAGGGCCGATTCGATAATGAGGGGACACCTGACTTGTTTGATAAGTACGCGGGGCATAAATATTTTGCCGCGACCTAGTTCCTCAGATACTGATTGTGCCCCATACAATGCTCATTCCTTTGTC
V-2268	[-17,+6] mutation(s)	[-17,+6] mutation(s)	CGCCCGAACGCCCAT	GAGCTC	GATCTAATTCTAAAACGACTCACTATAGGAAAATAGAAA	GTCGAC	AAAATT	GGATCC	AGGAGATTCCC	GCTAGC	TTGCGACTGGCGGCG	TTCTAAATCTGACTAGTAGGGCCGATTCGATAATGAGGGGACACCTGACTTGTTTGATAAGTACGCGGGGCATAAATATTTTGCCGCGACCTAGTTCCTCAGATACTGATTGTGCCCCATACAATGCTCATTCCTTTGTC
V-2269	[-17,+6] mutation(s)	[-17,+6] mutation(s)	CGCCCGAACGCCCAT	GAGCTC	GATCTAATTCTAAAACGACTCACTATAGGCAAATAGAAA	GTCGAC	AAAATT	GGATCC	CTTCTCGGAAA	GCTAGC	TTGCGACTGGCGGCG	TTCTAAATCTGACTAGTAGGGCCGATTCGATAATGAGGGGACACCTGACTTGTTTGATAAGTACGCGGGGCATAAATATTTTGCCGCGACCTAGTTCCTCAGATACTGATTGTGCCCCATACAATGCTCATTCCTTTGTC
V-2270	[-17,+6] mutation(s)	[-17,+6] mutation(s)	CGCCCGAACGCCCAT	GAGCTC	GATCTAATTCTAAAACGACTCACTATAGGGAAATAGAAA	GTCGAC	AAAATT	GGATCC	ATGCGAGCATC	GCTAGC	TTGCGACTGGCGGCG	TTCTAAATCTGACTAGTAGGGCCGATTCGATAATGAGGGGACACCTGACTTGTTTGATAAGTACGCGGGGCATAAATATTTTGCCGCGACCTAGTTCCTCAGATACTGATTGTGCCCCATACAATGCTCATTCCTTTGTC
V-2271	[-17,+6] mutation(s)	[-17,+6] mutation(s)	CGCCCGAACGCCCAT	GAGCTC	GATCTAATTCTAAAACGACTCACTATAGGGAACTAGAAA	GTCGAC	AAAATT	GGATCC	CGTATCTACGA	GCTAGC	TTGCGACTGGCGGCG	TTCTAAATCTGACTAGTAGGGCCGATTCGATAATGAGGGGACACCTGACTTGTTTGATAAGTACGCGGGGCATAAATATTTTGCCGCGACCTAGTTCCTCAGATACTGATTGTGCCCCATACAATGCTCATTCCTTTGTC
V-2272	[-17,+6] mutation(s)	[-17,+6] mutation(s)	CGCCCGAACGCCCAT	GAGCTC	GATCTAATTCTAAAACGACTCACTATAGGGAAGTAGAAA	GTCGAC	AAAATT	GGATCC	GCTCTGGGTCC	GCTAGC	TTGCGACTGGCGGCG	TTCTAAATCTGACTAGTAGGGCCGATTCGATAATGAGGGGACACCTGACTTGTTTGATAAGTACGCGGGGCATAAATATTTTGCCGCGACCTAGTTCCTCAGATACTGATTGTGCCCCATACAATGCTCATTCCTTTGTC
V-2273	[-17,+6] mutation(s)	[-17,+6] mutation(s)	CGCCCGAACGCCCAT	GAGCTC	GATCTAATTCTAAAACGACTCACTATAGGGAATTAGAAA	GTCGAC	AAAATT	GGATCC	CGCTATTCCGT	GCTAGC	TTGCGACTGGCGGCG	TTCTAAATCTGACTAGTAGGGCCGATTCGATAATGAGGGGACACCTGACTTGTTTGATAAGTACGCGGGGCATAAATATTTTGCCGCGACCTAGTTCCTCAGATACTGATTGTGCCCCATACAATGCTCATTCCTTTGTC
V-2274	[-17,+6] mutation(s)	[-17,+6] mutation(s)	CGCCCGAACGCCCAT	GAGCTC	GATCTAATTCTAAAACGACTCACTATAGGGACATAGAAA	GTCGAC	AAAATT	GGATCC	GATGGGACTCG	GCTAGC	TTGCGACTGGCGGCG	TTCTAAATCTGACTAGTAGGGCCGATTCGATAATGAGGGGACACCTGACTTGTTTGATAAGTACGCGGGGCATAAATATTTTGCCGCGACCTAGTTCCTCAGATACTGATTGTGCCCCATACAATGCTCATTCCTTTGTC
V-2275	[-17,+6] mutation(s)	[-17,+6] mutation(s)	CGCCCGAACGCCCAT	GAGCTC	GATCTAATTCTAAAACGACTCACTATAGGGAGATAGAAA	GTCGAC	AAAATT	GGATCC	ATTCATGCCTC	GCTAGC	TTGCGACTGGCGGCG	TTCTAAATCTGACTAGTAGGGCCGATTCGATAATGAGGGGACACCTGACTTGTTTGATAAGTACGCGGGGCATAAATATTTTGCCGCGACCTAGTTCCTCAGATACTGATTGTGCCCCATACAATGCTCATTCCTTTGTC
V-2276	[-17,+6] mutation(s)	[-17,+6] mutation(s)	CGCCCGAACGCCCAT	GAGCTC	GATCTAATTCTAAAACGACTCACTATAGGGATATAGAAA	GTCGAC	AAAATT	GGATCC	CGGACGTAAGA	GCTAGC	TTGCGACTGGCGGCG	TTCTAAATCTGACTAGTAGGGCCGATTCGATAATGAGGGGACACCTGACTTGTTTGATAAGTACGCGGGGCATAAATATTTTGCCGCGACCTAGTTCCTCAGATACTGATTGTGCCCCATACAATGCTCATTCCTTTGTC
V-2277	[-17,+6] mutation(s)	[-17,+6] mutation(s)	CGCCCGAACGCCCAT	GAGCTC	GATCTAATTCTAAAACGACTCACTATAGGGCAATAGAAA	GTCGAC	AAAATT	GGATCC	AACTCTGCCAT	GCTAGC	TTGCGACTGGCGGCG	TTCTAAATCTGACTAGTAGGGCCGATTCGATAATGAGGGGACACCTGACTTGTTTGATAAGTACGCGGGGCATAAATATTTTGCCGCGACCTAGTTCCTCAGATACTGATTGTGCCCCATACAATGCTCATTCCTTTGTC
V-2278	[-17,+6] mutation(s)	[-17,+6] mutation(s)	CGCCCGAACGCCCAT	GAGCTC	GATCTAATTCTAAAACGACTCACTATAGGGGAATAGAAA	GTCGAC	AAAATT	GGATCC	CCAGAGTAACG	GCTAGC	TTGCGACTGGCGGCG	TTCTAAATCTGACTAGTAGGGCCGATTCGATAATGAGGGGACACCTGACTTGTTTGATAAGTACGCGGGGCATAAATATTTTGCCGCGACCTAGTTCCTCAGATACTGATTGTGCCCCATACAATGCTCATTCCTTTGTC
V-2279	[-17,+6] mutation(s)	[-17,+6] mutation(s)	CGCCCGAACGCCCAT	GAGCTC	GATCTAATTCTAAAACGACTCACTATAGGGTAATAGAAA	GTCGAC	AAAATT	GGATCC	GTGTGGGAGAG	GCTAGC	TTGCGACTGGCGGCG	TTCTAAATCTGACTAGTAGGGCCGATTCGATAATGAGGGGACACCTGACTTGTTTGATAAGTACGCGGGGCATAAATATTTTGCCGCGACCTAGTTCCTCAGATACTGATTGTGCCCCATACAATGCTCATTCCTTTGTC
V-2280	[-17,+6] mutation(s)	[-17,+6] mutation(s)	CGCCCGAACGCCCAT	GAGCTC	GATCTAATTCTAAAACGACTCACTATAGGTAAATAGAAA	GTCGAC	AAAATT	GGATCC	CTGCGCTTCTA	GCTAGC	TTGCGACTGGCGGCG	TTCTAAATCTGACTAGTAGGGCCGATTCGATAATGAGGGGACACCTGACTTGTTTGATAAGTACGCGGGGCATAAATATTTTGCCGCGACCTAGTTCCTCAGATACTGATTGTGCCCCATACAATGCTCATTCCTTTGTC
V-2281	[-17,+6] mutation(s)	[-17,+6] mutation(s)	CGCCCGAACGCCCAT	GAGCTC	GATCTAATTCTAAAACGACTCACTATAGTGAAATAGAAA	GTCGAC	AAAATT	GGATCC	TGTATAGGAGC	GCTAGC	TTGCGACTGGCGGCG	TTCTAAATCTGACTAGTAGGGCCGATTCGATAATGAGGGGACACCTGACTTGTTTGATAAGTACGCGGGGCATAAATATTTTGCCGCGACCTAGTTCCTCAGATACTGATTGTGCCCCATACAATGCTCATTCCTTTGTC
V-2282	[-17,+6] mutation(s)	[-17,+6] mutation(s)	CGCCCGAACGCCCAT	GAGCTC	GATCTAATTCTAAAACGACTCACTATATGGAAATAGAAA	GTCGAC	AAAATT	GGATCC	AGGTTAGCATA	GCTAGC	TTGCGACTGGCGGCG	TTCTAAATCTGACTAGTAGGGCCGATTCGATAATGAGGGGACACCTGACTTGTTTGATAAGTACGCGGGGCATAAATATTTTGCCGCGACCTAGTTCCTCAGATACTGATTGTGCCCCATACAATGCTCATTCCTTTGTC
V-2283	[-17,+6] mutation(s)	[-17,+6] mutation(s)	CGCCCGAACGCCCAT	GAGCTC	GATCTAATTCTAAAACGACTCACTATCGGGAAATAGAAA	GTCGAC	AAAATT	GGATCC	GTTGGCTACGC	GCTAGC	TTGCGACTGGCGGCG	TTCTAAATCTGACTAGTAGGGCCGATTCGATAATGAGGGGACACCTGACTTGTTTGATAAGTACGCGGGGCATAAATATTTTGCCGCGACCTAGTTCCTCAGATACTGATTGTGCCCCATACAATGCTCATTCCTTTGTC
V-2284	[-17,+6] mutation(s)	[-17,+6] mutation(s)	CGCCCGAACGCCCAT	GAGCTC	GATCTAATTCTAAAACGACTCACTATGGGGAAATAGAAA	GTCGAC	AAAATT	GGATCC	CGGCTAGGCGT	GCTAGC	TTGCGACTGGCGGCG	TTCTAAATCTGACTAGTAGGGCCGATTCGATAATGAGGGGACACCTGACTTGTTTGATAAGTACGCGGGGCATAAATATTTTGCCGCGACCTAGTTCCTCAGATACTGATTGTGCCCCATACAATGCTCATTCCTTTGTC
V-2285	[-17,+6] mutation(s)	[-17,+6] mutation(s)	CGCCCGAACGCCCAT	GAGCTC	GATCTAATTCTAAAACGACTCACTATTGGGAAATAGAAA	GTCGAC	AAAATT	GGATCC	ATAATGCAGTT	GCTAGC	TTGCGACTGGCGGCG	TTCTAAATCTGACTAGTAGGGCCGATTCGATAATGAGGGGACACCTGACTTGTTTGATAAGTACGCGGGGCATAAATATTTTGCCGCGACCTAGTTCCTCAGATACTGATTGTGCCCCATACAATGCTCATTCCTTTGTC
V-2286	[-17,+6] mutation(s)	[-17,+6] mutation(s)	CGCCCGAACGCCCAT	GAGCTC	GATCTAATTCTAAAACGACTCACTCTAGGGAAATAGAAA	GTCGAC	AAAATT	GGATCC	CGCCGTACTGG	GCTAGC	TTGCGACTGGCGGCG	TTCTAAATCTGACTAGTAGGGCCGATTCGATAATGAGGGGACACCTGACTTGTTTGATAAGTACGCGGGGCATAAATATTTTGCCGCGACCTAGTTCCTCAGATACTGATTGTGCCCCATACAATGCTCATTCCTTTGTC
V-2287	[-17,+6] mutation(s)	[-17,+6] mutation(s)	CGCCCGAACGCCCAT	GAGCTC	GATCTAATTCTAAAACGACTCACTGTAGGGAAATAGAAA	GTCGAC	AAAATT	GGATCC	TTCTTATTAAG	GCTAGC	TTGCGACTGGCGGCG	TTCTAAATCTGACTAGTAGGGCCGATTCGATAATGAGGGGACACCTGACTTGTTTGATAAGTACGCGGGGCATAAATATTTTGCCGCGACCTAGTTCCTCAGATACTGATTGTGCCCCATACAATGCTCATTCCTTTGTC
V-2288	[-17,+6] mutation(s)	[-17,+6] mutation(s)	CGCCCGAACGCCCAT	GAGCTC	GATCTAATTCTAAAACGACTCACTTTAGGGAAATAGAAA	GTCGAC	AAAATT	GGATCC	TAAGGTCTGAT	GCTAGC	TTGCGACTGGCGGCG	TTCTAAATCTGACTAGTAGGGCCGATTCGATAATGAGGGGACACCTGACTTGTTTGATAAGTACGCGGGGCATAAATATTTTGCCGCGACCTAGTTCCTCAGATACTGATTGTGCCCCATACAATGCTCATTCCTTTGTC
V-2289	[-17,+6] mutation(s)	[-17,+6] mutation(s)	CGCCCGAACGCCCAT	GAGCTC	GATCTAATTCTAAAACGACTCAGTATAGGGAAATAGAAA	GTCGAC	AAAATT	GGATCC	TGAATCGGCGC	GCTAGC	TTGCGACTGGCGGCG	TTCTAAATCTGACTAGTAGGGCCGATTCGATAATGAGGGGACACCTGACTTGTTTGATAAGTACGCGGGGCATAAATATTTTGCCGCGACCTAGTTCCTCAGATACTGATTGTGCCCCATACAATGCTCATTCCTTTGTC
V-2290	[-17,+6] mutation(s)	[-17,+6] mutation(s)	CGCCCGAACGCCCAT	GAGCTC	GATCTAATTCTAAAACGACTCATTATAGGGAAATAGAAA	GTCGAC	AAAATT	GGATCC	ATTGTCAGAAG	GCTAGC	TTGCGACTGGCGGCG	TTCTAAATCTGACTAGTAGGGCCGATTCGATAATGAGGGGACACCTGACTTGTTTGATAAGTACGCGGGGCATAAATATTTTGCCGCGACCTAGTTCCTCAGATACTGATTGTGCCCCATACAATGCTCATTCCTTTGTC
V-2291	[-17,+6] mutation(s)	[-17,+6] mutation(s)	CGCCCGAACGCCCAT	GAGCTC	GATCTAATTCTAAAACGACTCCCTATAGGGAAATAGAAA	GTCGAC	AAAATT	GGATCC	GTCCGATTATA	GCTAGC	TTGCGACTGGCGGCG	TTCTAAATCTGACTAGTAGGGCCGATTCGATAATGAGGGGACACCTGACTTGTTTGATAAGTACGCGGGGCATAAATATTTTGCCGCGACCTAGTTCCTCAGATACTGATTGTGCCCCATACAATGCTCATTCCTTTGTC
V-2292	[-17,+6] mutation(s)	[-17,+6] mutation(s)	CGCCCGAACGCCCAT	GAGCTC	GATCTAATTCTAAAACGACTCGCTATAGGGAAATAGAAA	GTCGAC	AAAATT	GGATCC	GGGTGACTCCT	GCTAGC	TTGCGACTGGCGGCG	TTCTAAATCTGACTAGTAGGGCCGATTCGATAATGAGGGGACACCTGACTTGTTTGATAAGTACGCGGGGCATAAATATTTTGCCGCGACCTAGTTCCTCAGATACTGATTGTGCCCCATACAATGCTCATTCCTTTGTC
V-2293	[-17,+6] mutation(s)	[-17,+6] mutation(s)	CGCCCGAACGCCCAT	GAGCTC	GATCTAATTCTAAAACGACTCTCTATAGGGAAATAGAAA	GTCGAC	AAAATT	GGATCC	AGTACTTACAC	GCTAGC	TTGCGACTGGCGGCG	TTCTAAATCTGACTAGTAGGGCCGATTCGATAATGAGGGGACACCTGACTTGTTTGATAAGTACGCGGGGCATAAATATTTTGCCGCGACCTAGTTCCTCAGATACTGATTGTGCCCCATACAATGCTCATTCCTTTGTC
V-2294	[-17,+6] mutation(s)	[-17,+6] mutation(s)	CGCCCGAACGCCCAT	GAGCTC	GATCTAATTCTAAAACGACTGACTATAGGGAAATAGAAA	GTCGAC	AAAATT	GGATCC	CACGGTCAGGG	GCTAGC	TTGCGACTGGCGGCG	TTCTAAATCTGACTAGTAGGGCCGATTCGATAATGAGGGGACACCTGACTTGTTTGATAAGTACGCGGGGCATAAATATTTTGCCGCGACCTAGTTCCTCAGATACTGATTGTGCCCCATACAATGCTCATTCCTTTGTC
V-2295	[-17,+6] mutation(s)	[-17,+6] mutation(s)	CGCCCGAACGCCCAT	GAGCTC	GATCTAATTCTAAAACGACTTACTATAGGGAAATAGAAA	GTCGAC	AAAATT	GGATCC	CTGCAGGCACA	GCTAGC	TTGCGACTGGCGGCG	TTCTAAATCTGACTAGTAGGGCCGATTCGATAATGAGGGGACACCTGACTTGTTTGATAAGTACGCGGGGCATAAATATTTTGCCGCGACCTAGTTCCTCAGATACTGATTGTGCCCCATACAATGCTCATTCCTTTGTC
V-2296	[-17,+6] mutation(s)	[-17,+6] mutation(s)	CGCCCGAACGCCCAT	GAGCTC	GATCTAATTCTAAAACGAGTCACTATAGGGAAATAGAAA	GTCGAC	AAAATT	GGATCC	ATCTCAGACCG	GCTAGC	TTGCGACTGGCGGCG	TTCTAAATCTGACTAGTAGGGCCGATTCGATAATGAGGGGACACCTGACTTGTTTGATAAGTACGCGGGGCATAAATATTTTGCCGCGACCTAGTTCCTCAGATACTGATTGTGCCCCATACAATGCTCATTCCTTTGTC
V-2297	[-17,+6] mutation(s)	[-17,+6] mutation(s)	CGCCCGAACGCCCAT	GAGCTC	GATCTAATTCTAAAACGATTCACTATAGGGAAATAGAAA	GTCGAC	AAAATT	GGATCC	CGAGACTCAAT	GCTAGC	TTGCGACTGGCGGCG	TTCTAAATCTGACTAGTAGGGCCGATTCGATAATGAGGGGACACCTGACTTGTTTGATAAGTACGCGGGGCATAAATATTTTGCCGCGACCTAGTTCCTCAGATACTGATTGTGCCCCATACAATGCTCATTCCTTTGTC
V-2298	[-17,+6] mutation(s)	[-17,+6] mutation(s)	CGCCCGAACGCCCAT	GAGCTC	GATCTAATTCTAAAACGCCTCACTATAGGGAAATAGAAA	GTCGAC	AAAATT	GGATCC	ACAAGTAACAA	GCTAGC	TTGCGACTGGCGGCG	TTCTAAATCTGACTAGTAGGGCCGATTCGATAATGAGGGGACACCTGACTTGTTTGATAAGTACGCGGGGCATAAATATTTTGCCGCGACCTAGTTCCTCAGATACTGATTGTGCCCCATACAATGCTCATTCCTTTGTC
V-2299	[-17,+6] mutation(s)	[-17,+6] mutation(s)	CGCCCGAACGCCCAT	GAGCTC	GATCTAATTCTAAAACGGCTCACTATAGGGAAATAGAAA	GTCGAC	AAAATT	GGATCC	CACCTGCCACC	GCTAGC	TTGCGACTGGCGGCG	TTCTAAATCTGACTAGTAGGGCCGATTCGATAATGAGGGGACACCTGACTTGTTTGATAAGTACGCGGGGCATAAATATTTTGCCGCGACCTAGTTCCTCAGATACTGATTGTGCCCCATACAATGCTCATTCCTTTGTC
V-2300	[-17,+6] mutation(s)	[-17,+6] mutation(s)	CGCCCGAACGCCCAT	GAGCTC	GATCTAATTCTAAAACGTCTCACTATAGGGAAATAGAAA	GTCGAC	AAAATT	GGATCC	CGCCGTTCTCC	GCTAGC	TTGCGACTGGCGGCG	TTCTAAATCTGACTAGTAGGGCCGATTCGATAATGAGGGGACACCTGACTTGTTTGATAAGTACGCGGGGCATAAATATTTTGCCGCGACCTAGTTCCTCAGATACTGATTGTGCCCCATACAATGCTCATTCCTTTGTC
V-2301	[-17,+6] mutation(s)	[-17,+6] mutation(s)	CGCCCGAACGCCCAT	GAGCTC	GATCTAATTCTAAAACTACTCACTATAGGGAAATAGAAA	GTCGAC	AAAATT	GGATCC	TTAATGGAGAA	GCTAGC	TTGCGACTGGCGGCG	TTCTAAATCTGACTAGTAGGGCCGATTCGATAATGAGGGGACACCTGACTTGTTTGATAAGTACGCGGGGCATAAATATTTTGCCGCGACCTAGTTCCTCAGATACTGATTGTGCCCCATACAATGCTCATTCCTTTGTC
V-2302	[-17,+6] mutation(s)	[-17,+6] mutation(s)	CGCCCGAACGCCCAT	GAGCTC	GATCTAATTCTAAAAGGACTCACTATAGGGAAATAGAAA	GTCGAC	AAAATT	GGATCC	TTCCTACCAAT	GCTAGC	TTGCGACTGGCGGCG	TTCTAAATCTGACTAGTAGGGCCGATTCGATAATGAGGGGACACCTGACTTGTTTGATAAGTACGCGGGGCATAAATATTTTGCCGCGACCTAGTTCCTCAGATACTGATTGTGCCCCATACAATGCTCATTCCTTTGTC
V-2303	[-17,+6] mutation(s)	[-17,+6] mutation(s)	CGCCCGAACGCCCAT	GAGCTC	GATCTAATTCTAAAATGACTCACTATAGGGAAATAGAAA	GTCGAC	AAAATT	GGATCC	GGAAGCAACCG	GCTAGC	TTGCGACTGGCGGCG	TTCTAAATCTGACTAGTAGGGCCGATTCGATAATGAGGGGACACCTGACTTGTTTGATAAGTACGCGGGGCATAAATATTTTGCCGCGACCTAGTTCCTCAGATACTGATTGTGCCCCATACAATGCTCATTCCTTTGTC
V-2304	[-17,+6] mutation(s)	[-17,+6] mutation(s)	CGCCCGAACGCCCAT	GAGCTC	GATCTAATTCTAAACCGACTCACTATAGGGAAATAGAAA	GTCGAC	AAAATT	GGATCC	GAACTCTTCCC	GCTAGC	TTGCGACTGGCGGCG	TTCTAAATCTGACTAGTAGGGCCGATTCGATAATGAGGGGACACCTGACTTGTTTGATAAGTACGCGGGGCATAAATATTTTGCCGCGACCTAGTTCCTCAGATACTGATTGTGCCCCATACAATGCTCATTCCTTTGTC
V-2305	[-17,+6] mutation(s)	[-17,+6] mutation(s)	CGCCCGAACGCCCAT	GAGCTC	GATCTAATTCTAAAGCGACTCACTATAGGGAAATAGAAA	GTCGAC	AAAATT	GGATCC	AATACAGTCAT	GCTAGC	TTGCGACTGGCGGCG	TTCTAAATCTGACTAGTAGGGCCGATTCGATAATGAGGGGACACCTGACTTGTTTGATAAGTACGCGGGGCATAAATATTTTGCCGCGACCTAGTTCCTCAGATACTGATTGTGCCCCATACAATGCTCATTCCTTTGTC
V-2306	[-17,+6] mutation(s)	[-17,+6] mutation(s)	CGCCCGAACGCCCAT	GAGCTC	GATCTAATTCTAAATCGACTCACTATAGGGAAATAGAAA	GTCGAC	AAAATT	GGATCC	AGTCGGATTAC	GCTAGC	TTGCGACTGGCGGCG	TTCTAAATCTGACTAGTAGGGCCGATTCGATAATGAGGGGACACCTGACTTGTTTGATAAGTACGCGGGGCATAAATATTTTGCCGCGACCTAGTTCCTCAGATACTGATTGTGCCCCATACAATGCTCATTCCTTTGTC
V-2307	[-17,+6] mutation(s)	[-17,+6] mutation(s)	CGCCCGAACGCCCAT	GAGCTC	GATCTAATTCTAACAAGACTCACTATAGGGAAATAGAAA	GTCGAC	AAAATT	GGATCC	GTGATTCGGCA	GCTAGC	TTGCGACTGGCGGCG	TTCTAAATCTGACTAGTAGGGCCGATTCGATAATGAGGGGACACCTGACTTGTTTGATAAGTACGCGGGGCATAAATATTTTGCCGCGACCTAGTTCCTCAGATACTGATTGTGCCCCATACAATGCTCATTCCTTTGTC
V-2308	[-17,+6] mutation(s)	[-17,+6] mutation(s)	CGCCCGAACGCCCAT	GAGCTC	GATCTAATTCTAACACAACTCACTATAGGGAAATAGAAA	GTCGAC	AAAATT	GGATCC	CCTCGTGCGCA	GCTAGC	TTGCGACTGGCGGCG	TTCTAAATCTGACTAGTAGGGCCGATTCGATAATGAGGGGACACCTGACTTGTTTGATAAGTACGCGGGGCATAAATATTTTGCCGCGACCTAGTTCCTCAGATACTGATTGTGCCCCATACAATGCTCATTCCTTTGTC
V-2309	[-17,+6] mutation(s)	[-17,+6] mutation(s)	CGCCCGAACGCCCAT	GAGCTC	GATCTAATTCTAACACCACTCACTATAGGGAAATAGAAA	GTCGAC	AAAATT	GGATCC	GTGTTCAGTTC	GCTAGC	TTGCGACTGGCGGCG	TTCTAAATCTGACTAGTAGGGCCGATTCGATAATGAGGGGACACCTGACTTGTTTGATAAGTACGCGGGGCATAAATATTTTGCCGCGACCTAGTTCCTCAGATACTGATTGTGCCCCATACAATGCTCATTCCTTTGTC
V-2310	[-17,+6] mutation(s)	[-17,+6] mutation(s)	CGCCCGAACGCCCAT	GAGCTC	GATCTAATTCTAACACGAATCACTATAGGGAAATAGAAA	GTCGAC	AAAATT	GGATCC	AGTACGTCTTT	GCTAGC	TTGCGACTGGCGGCG	TTCTAAATCTGACTAGTAGGGCCGATTCGATAATGAGGGGACACCTGACTTGTTTGATAAGTACGCGGGGCATAAATATTTTGCCGCGACCTAGTTCCTCAGATACTGATTGTGCCCCATACAATGCTCATTCCTTTGTC
V-2311	[-17,+6] mutation(s)	[-17,+6] mutation(s)	CGCCCGAACGCCCAT	GAGCTC	GATCTAATTCTAACACGACACACTATAGGGAAATAGAAA	GTCGAC	AAAATT	GGATCC	AAAGCGAATGC	GCTAGC	TTGCGACTGGCGGCG	TTCTAAATCTGACTAGTAGGGCCGATTCGATAATGAGGGGACACCTGACTTGTTTGATAAGTACGCGGGGCATAAATATTTTGCCGCGACCTAGTTCCTCAGATACTGATTGTGCCCCATACAATGCTCATTCCTTTGTC
V-2312	[-17,+6] mutation(s)	[-17,+6] mutation(s)	CGCCCGAACGCCCAT	GAGCTC	GATCTAATTCTAACACGACCCACTATAGGGAAATAGAAA	GTCGAC	AAAATT	GGATCC	AGGTAGTGAGG	GCTAGC	TTGCGACTGGCGGCG	TTCTAAATCTGACTAGTAGGGCCGATTCGATAATGAGGGGACACCTGACTTGTTTGATAAGTACGCGGGGCATAAATATTTTGCCGCGACCTAGTTCCTCAGATACTGATTGTGCCCCATACAATGCTCATTCCTTTGTC
V-2313	[-17,+6] mutation(s)	[-17,+6] mutation(s)	CGCCCGAACGCCCAT	GAGCTC	GATCTAATTCTAACACGACGCACTATAGGGAAATAGAAA	GTCGAC	AAAATT	GGATCC	ATCCTAACTCT	GCTAGC	TTGCGACTGGCGGCG	TTCTAAATCTGACTAGTAGGGCCGATTCGATAATGAGGGGACACCTGACTTGTTTGATAAGTACGCGGGGCATAAATATTTTGCCGCGACCTAGTTCCTCAGATACTGATTGTGCCCCATACAATGCTCATTCCTTTGTC
V-2314	[-17,+6] mutation(s)	[-17,+6] mutation(s)	CGCCCGAACGCCCAT	GAGCTC	GATCTAATTCTAACACGACTAACTATAGGGAAATAGAAA	GTCGAC	AAAATT	GGATCC	CGAAGCCAGAG	GCTAGC	TTGCGACTGGCGGCG	TTCTAAATCTGACTAGTAGGGCCGATTCGATAATGAGGGGACACCTGACTTGTTTGATAAGTACGCGGGGCATAAATATTTTGCCGCGACCTAGTTCCTCAGATACTGATTGTGCCCCATACAATGCTCATTCCTTTGTC
V-2315	[-17,+6] mutation(s)	[-17,+6] mutation(s)	CGCCCGAACGCCCAT	GAGCTC	GATCTAATTCTAACACGACTCAATATAGGGAAATAGAAA	GTCGAC	AAAATT	GGATCC	ATGGCTAAAAT	GCTAGC	TTGCGACTGGCGGCG	TTCTAAATCTGACTAGTAGGGCCGATTCGATAATGAGGGGACACCTGACTTGTTTGATAAGTACGCGGGGCATAAATATTTTGCCGCGACCTAGTTCCTCAGATACTGATTGTGCCCCATACAATGCTCATTCCTTTGTC
V-2316	[-17,+6] mutation(s)	[-17,+6] mutation(s)	CGCCCGAACGCCCAT	GAGCTC	GATCTAATTCTAACACGACTCACAATAGGGAAATAGAAA	GTCGAC	AAAATT	GGATCC	CGTTAGCCCCG	GCTAGC	TTGCGACTGGCGGCG	TTCTAAATCTGACTAGTAGGGCCGATTCGATAATGAGGGGACACCTGACTTGTTTGATAAGTACGCGGGGCATAAATATTTTGCCGCGACCTAGTTCCTCAGATACTGATTGTGCCCCATACAATGCTCATTCCTTTGTC
V-2317	[-17,+6] mutation(s)	[-17,+6] mutation(s)	CGCCCGAACGCCCAT	GAGCTC	GATCTAATTCTAACACGACTCACCATAGGGAAATAGAAA	GTCGAC	AAAATT	GGATCC	ACTCAGAAGCC	GCTAGC	TTGCGACTGGCGGCG	TTCTAAATCTGACTAGTAGGGCCGATTCGATAATGAGGGGACACCTGACTTGTTTGATAAGTACGCGGGGCATAAATATTTTGCCGCGACCTAGTTCCTCAGATACTGATTGTGCCCCATACAATGCTCATTCCTTTGTC
V-2318	[-17,+6] mutation(s)	[-17,+6] mutation(s)	CGCCCGAACGCCCAT	GAGCTC	GATCTAATTCTAACACGACTCACGATAGGGAAATAGAAA	GTCGAC	AAAATT	GGATCC	CAGACTCCTAA	GCTAGC	TTGCGACTGGCGGCG	TTCTAAATCTGACTAGTAGGGCCGATTCGATAATGAGGGGACACCTGACTTGTTTGATAAGTACGCGGGGCATAAATATTTTGCCGCGACCTAGTTCCTCAGATACTGATTGTGCCCCATACAATGCTCATTCCTTTGTC
V-2319	[-17,+6] mutation(s)	[-17,+6] mutation(s)	CGCCCGAACGCCCAT	GAGCTC	GATCTAATTCTAACACGACTCACTAAAGGGAAATAGAAA	GTCGAC	AAAATT	GGATCC	AGCTTATAGAC	GCTAGC	TTGCGACTGGCGGCG	TTCTAAATCTGACTAGTAGGGCCGATTCGATAATGAGGGGACACCTGACTTGTTTGATAAGTACGCGGGGCATAAATATTTTGCCGCGACCTAGTTCCTCAGATACTGATTGTGCCCCATACAATGCTCATTCCTTTGTC
V-2320	[-17,+6] mutation(s)	[-17,+6] mutation(s)	CGCCCGAACGCCCAT	GAGCTC	GATCTAATTCTAACACGACTCACTACAGGGAAATAGAAA	GTCGAC	AAAATT	GGATCC	GTAGGCGCTCA	GCTAGC	TTGCGACTGGCGGCG	TTCTAAATCTGACTAGTAGGGCCGATTCGATAATGAGGGGACACCTGACTTGTTTGATAAGTACGCGGGGCATAAATATTTTGCCGCGACCTAGTTCCTCAGATACTGATTGTGCCCCATACAATGCTCATTCCTTTGTC
V-2321	[-17,+6] mutation(s)	[-17,+6] mutation(s)	CGCCCGAACGCCCAT	GAGCTC	GATCTAATTCTAACACGACTCACTAGAGGGAAATAGAAA	GTCGAC	AAAATT	GGATCC	CTGAACACAGC	GCTAGC	TTGCGACTGGCGGCG	TTCTAAATCTGACTAGTAGGGCCGATTCGATAATGAGGGGACACCTGACTTGTTTGATAAGTACGCGGGGCATAAATATTTTGCCGCGACCTAGTTCCTCAGATACTGATTGTGCCCCATACAATGCTCATTCCTTTGTC
V-2322	[-17,+6] mutation(s)	[-17,+6] mutation(s)	CGCCCGAACGCCCAT	GAGCTC	GATCTAATTCTAACACGACTCACTATAAGGAAATAGAAA	GTCGAC	AAAATT	GGATCC	TGTCCACACTA	GCTAGC	TTGCGACTGGCGGCG	TTCTAAATCTGACTAGTAGGGCCGATTCGATAATGAGGGGACACCTGACTTGTTTGATAAGTACGCGGGGCATAAATATTTTGCCGCGACCTAGTTCCTCAGATACTGATTGTGCCCCATACAATGCTCATTCCTTTGTC
V-2323	[-17,+6] mutation(s)	[-17,+6] mutation(s)	CGCCCGAACGCCCAT	GAGCTC	GATCTAATTCTAACACGACTCACTATACGGAAATAGAAA	GTCGAC	AAAATT	GGATCC	ACATGTCCCGT	GCTAGC	TTGCGACTGGCGGCG	TTCTAAATCTGACTAGTAGGGCCGATTCGATAATGAGGGGACACCTGACTTGTTTGATAAGTACGCGGGGCATAAATATTTTGCCGCGACCTAGTTCCTCAGATACTGATTGTGCCCCATACAATGCTCATTCCTTTGTC
V-2324	[-17,+6] mutation(s)	[-17,+6] mutation(s)	CGCCCGAACGCCCAT	GAGCTC	GATCTAATTCTAACACGACTCACTATAGAGAAATAGAAA	GTCGAC	AAAATT	GGATCC	CACGTGAAATG	GCTAGC	TTGCGACTGGCGGCG	TTCTAAATCTGACTAGTAGGGCCGATTCGATAATGAGGGGACACCTGACTTGTTTGATAAGTACGCGGGGCATAAATATTTTGCCGCGACCTAGTTCCTCAGATACTGATTGTGCCCCATACAATGCTCATTCCTTTGTC
V-2325	[-17,+6] mutation(s)	[-17,+6] mutation(s)	CGCCCGAACGCCCAT	GAGCTC	GATCTAATTCTAACACGACTCACTATAGCGAAATAGAAA	GTCGAC	AAAATT	GGATCC	ATGATTAAGAA	GCTAGC	TTGCGACTGGCGGCG	TTCTAAATCTGACTAGTAGGGCCGATTCGATAATGAGGGGACACCTGACTTGTTTGATAAGTACGCGGGGCATAAATATTTTGCCGCGACCTAGTTCCTCAGATACTGATTGTGCCCCATACAATGCTCATTCCTTTGTC
V-2326	[-17,+6] mutation(s)	[-17,+6] mutation(s)	CGCCCGAACGCCCAT	GAGCTC	GATCTAATTCTAACACGACTCACTATAGGAAAATAGAAA	GTCGAC	AAAATT	GGATCC	CGTCGGCCTCC	GCTAGC	TTGCGACTGGCGGCG	TTCTAAATCTGACTAGTAGGGCCGATTCGATAATGAGGGGACACCTGACTTGTTTGATAAGTACGCGGGGCATAAATATTTTGCCGCGACCTAGTTCCTCAGATACTGATTGTGCCCCATACAATGCTCATTCCTTTGTC
V-2327	[-17,+6] mutation(s)	[-17,+6] mutation(s)	CGCCCGAACGCCCAT	GAGCTC	GATCTAATTCTAACACGACTCACTATAGGCAAATAGAAA	GTCGAC	AAAATT	GGATCC	ACAATACGGTA	GCTAGC	TTGCGACTGGCGGCG	TTCTAAATCTGACTAGTAGGGCCGATTCGATAATGAGGGGACACCTGACTTGTTTGATAAGTACGCGGGGCATAAATATTTTGCCGCGACCTAGTTCCTCAGATACTGATTGTGCCCCATACAATGCTCATTCCTTTGTC
V-2328	[-17,+6] mutation(s)	[-17,+6] mutation(s)	CGCCCGAACGCCCAT	GAGCTC	GATCTAATTCTAACACGACTCACTATAGGGAAATAGAAA	GTCGAC	AAAATT	GGATCC	CACCGCATTGC	GCTAGC	TTGCGACTGGCGGCG	TTCTAAATCTGACTAGTAGGGCCGATTCGATAATGAGGGGACACCTGACTTGTTTGATAAGTACGCGGGGCATAAATATTTTGCCGCGACCTAGTTCCTCAGATACTGATTGTGCCCCATACAATGCTCATTCCTTTGTC
V-2329	[-17,+6] mutation(s)	[-17,+6] mutation(s)	CGCCCGAACGCCCAT	GAGCTC	GATCTAATTCTAACACGACTCACTATAGGGAACTAGAAA	GTCGAC	AAAATT	GGATCC	ACGTTAAATTC	GCTAGC	TTGCGACTGGCGGCG	TTCTAAATCTGACTAGTAGGGCCGATTCGATAATGAGGGGACACCTGACTTGTTTGATAAGTACGCGGGGCATAAATATTTTGCCGCGACCTAGTTCCTCAGATACTGATTGTGCCCCATACAATGCTCATTCCTTTGTC
V-2330	[-17,+6] mutation(s)	[-17,+6] mutation(s)	CGCCCGAACGCCCAT	GAGCTC	GATCTAATTCTAACACGACTCACTATAGGGAAGTAGAAA	GTCGAC	AAAATT	GGATCC	CATGGCCCGGA	GCTAGC	TTGCGACTGGCGGCG	TTCTAAATCTGACTAGTAGGGCCGATTCGATAATGAGGGGACACCTGACTTGTTTGATAAGTACGCGGGGCATAAATATTTTGCCGCGACCTAGTTCCTCAGATACTGATTGTGCCCCATACAATGCTCATTCCTTTGTC
V-2331	[-17,+6] mutation(s)	[-17,+6] mutation(s)	CGCCCGAACGCCCAT	GAGCTC	GATCTAATTCTAACACGACTCACTATAGGGAATTAGAAA	GTCGAC	AAAATT	GGATCC	AGCGGTGCAGA	GCTAGC	TTGCGACTGGCGGCG	TTCTAAATCTGACTAGTAGGGCCGATTCGATAATGAGGGGACACCTGACTTGTTTGATAAGTACGCGGGGCATAAATATTTTGCCGCGACCTAGTTCCTCAGATACTGATTGTGCCCCATACAATGCTCATTCCTTTGTC
V-2332	[-17,+6] mutation(s)	[-17,+6] mutation(s)	CGCCCGAACGCCCAT	GAGCTC	GATCTAATTCTAACACGACTCACTATAGGGACATAGAAA	GTCGAC	AAAATT	GGATCC	CTATTGTACTC	GCTAGC	TTGCGACTGGCGGCG	TTCTAAATCTGACTAGTAGGGCCGATTCGATAATGAGGGGACACCTGACTTGTTTGATAAGTACGCGGGGCATAAATATTTTGCCGCGACCTAGTTCCTCAGATACTGATTGTGCCCCATACAATGCTCATTCCTTTGTC
V-2333	[-17,+6] mutation(s)	[-17,+6] mutation(s)	CGCCCGAACGCCCAT	GAGCTC	GATCTAATTCTAACACGACTCACTATAGGGAGATAGAAA	GTCGAC	AAAATT	GGATCC	ACCTTCAAACG	GCTAGC	TTGCGACTGGCGGCG	TTCTAAATCTGACTAGTAGGGCCGATTCGATAATGAGGGGACACCTGACTTGTTTGATAAGTACGCGGGGCATAAATATTTTGCCGCGACCTAGTTCCTCAGATACTGATTGTGCCCCATACAATGCTCATTCCTTTGTC
V-2334	[-17,+6] mutation(s)	[-17,+6] mutation(s)	CGCCCGAACGCCCAT	GAGCTC	GATCTAATTCTAACACGACTCACTATAGGGATATAGAAA	GTCGAC	AAAATT	GGATCC	CAAGGACCCAT	GCTAGC	TTGCGACTGGCGGCG	TTCTAAATCTGACTAGTAGGGCCGATTCGATAATGAGGGGACACCTGACTTGTTTGATAAGTACGCGGGGCATAAATATTTTGCCGCGACCTAGTTCCTCAGATACTGATTGTGCCCCATACAATGCTCATTCCTTTGTC
V-2335	[-17,+6] mutation(s)	[-17,+6] mutation(s)	CGCCCGAACGCCCAT	GAGCTC	GATCTAATTCTAACACGACTCACTATAGGGCAATAGAAA	GTCGAC	AAAATT	GGATCC	ATTTCAATGAT	GCTAGC	TTGCGACTGGCGGCG	TTCTAAATCTGACTAGTAGGGCCGATTCGATAATGAGGGGACACCTGACTTGTTTGATAAGTACGCGGGGCATAAATATTTTGCCGCGACCTAGTTCCTCAGATACTGATTGTGCCCCATACAATGCTCATTCCTTTGTC
V-2336	[-17,+6] mutation(s)	[-17,+6] mutation(s)	CGCCCGAACGCCCAT	GAGCTC	GATCTAATTCTAACACGACTCACTATAGGGGAATAGAAA	GTCGAC	AAAATT	GGATCC	ACACCTCGTGG	GCTAGC	TTGCGACTGGCGGCG	TTCTAAATCTGACTAGTAGGGCCGATTCGATAATGAGGGGACACCTGACTTGTTTGATAAGTACGCGGGGCATAAATATTTTGCCGCGACCTAGTTCCTCAGATACTGATTGTGCCCCATACAATGCTCATTCCTTTGTC
V-2337	[-17,+6] mutation(s)	[-17,+6] mutation(s)	CGCCCGAACGCCCAT	GAGCTC	GATCTAATTCTAACACGACTCACTATAGGGTAATAGAAA	GTCGAC	AAAATT	GGATCC	ATCTCGAACTT	GCTAGC	TTGCGACTGGCGGCG	TTCTAAATCTGACTAGTAGGGCCGATTCGATAATGAGGGGACACCTGACTTGTTTGATAAGTACGCGGGGCATAAATATTTTGCCGCGACCTAGTTCCTCAGATACTGATTGTGCCCCATACAATGCTCATTCCTTTGTC
V-2338	[-17,+6] mutation(s)	[-17,+6] mutation(s)	CGCCCGAACGCCCAT	GAGCTC	GATCTAATTCTAACACGACTCACTATAGGTAAATAGAAA	GTCGAC	AAAATT	GGATCC	ATCCTCAGGAG	GCTAGC	TTGCGACTGGCGGCG	TTCTAAATCTGACTAGTAGGGCCGATTCGATAATGAGGGGACACCTGACTTGTTTGATAAGTACGCGGGGCATAAATATTTTGCCGCGACCTAGTTCCTCAGATACTGATTGTGCCCCATACAATGCTCATTCCTTTGTC
V-2339	[-17,+6] mutation(s)	[-17,+6] mutation(s)	CGCCCGAACGCCCAT	GAGCTC	GATCTAATTCTAACACGACTCACTATAGTGAAATAGAAA	GTCGAC	AAAATT	GGATCC	CGAAGACTTCT	GCTAGC	TTGCGACTGGCGGCG	TTCTAAATCTGACTAGTAGGGCCGATTCGATAATGAGGGGACACCTGACTTGTTTGATAAGTACGCGGGGCATAAATATTTTGCCGCGACCTAGTTCCTCAGATACTGATTGTGCCCCATACAATGCTCATTCCTTTGTC
V-2340	[-17,+6] mutation(s)	[-17,+6] mutation(s)	CGCCCGAACGCCCAT	GAGCTC	GATCTAATTCTAACACGACTCACTATATGGAAATAGAAA	GTCGAC	AAAATT	GGATCC	AAAATGATTTA	GCTAGC	TTGCGACTGGCGGCG	TTCTAAATCTGACTAGTAGGGCCGATTCGATAATGAGGGGACACCTGACTTGTTTGATAAGTACGCGGGGCATAAATATTTTGCCGCGACCTAGTTCCTCAGATACTGATTGTGCCCCATACAATGCTCATTCCTTTGTC
V-2341	[-17,+6] mutation(s)	[-17,+6] mutation(s)	CGCCCGAACGCCCAT	GAGCTC	GATCTAATTCTAACACGACTCACTATCGGGAAATAGAAA	GTCGAC	AAAATT	GGATCC	CGAGATCCAGG	GCTAGC	TTGCGACTGGCGGCG	TTCTAAATCTGACTAGTAGGGCCGATTCGATAATGAGGGGACACCTGACTTGTTTGATAAGTACGCGGGGCATAAATATTTTGCCGCGACCTAGTTCCTCAGATACTGATTGTGCCCCATACAATGCTCATTCCTTTGTC
V-2342	[-17,+6] mutation(s)	[-17,+6] mutation(s)	CGCCCGAACGCCCAT	GAGCTC	GATCTAATTCTAACACGACTCACTATGGGGAAATAGAAA	GTCGAC	AAAATT	GGATCC	TCGGTTACTGG	GCTAGC	TTGCGACTGGCGGCG	TTCTAAATCTGACTAGTAGGGCCGATTCGATAATGAGGGGACACCTGACTTGTTTGATAAGTACGCGGGGCATAAATATTTTGCCGCGACCTAGTTCCTCAGATACTGATTGTGCCCCATACAATGCTCATTCCTTTGTC
V-2343	[-17,+6] mutation(s)	[-17,+6] mutation(s)	CGCCCGAACGCCCAT	GAGCTC	GATCTAATTCTAACACGACTCACTATTGGGAAATAGAAA	GTCGAC	AAAATT	GGATCC	CAGTTACCATG	GCTAGC	TTGCGACTGGCGGCG	TTCTAAATCTGACTAGTAGGGCCGATTCGATAATGAGGGGACACCTGACTTGTTTGATAAGTACGCGGGGCATAAATATTTTGCCGCGACCTAGTTCCTCAGATACTGATTGTGCCCCATACAATGCTCATTCCTTTGTC
V-2344	[-17,+6] mutation(s)	[-17,+6] mutation(s)	CGCCCGAACGCCCAT	GAGCTC	GATCTAATTCTAACACGACTCACTCTAGGGAAATAGAAA	GTCGAC	AAAATT	GGATCC	GATTGGCAGTT	GCTAGC	TTGCGACTGGCGGCG	TTCTAAATCTGACTAGTAGGGCCGATTCGATAATGAGGGGACACCTGACTTGTTTGATAAGTACGCGGGGCATAAATATTTTGCCGCGACCTAGTTCCTCAGATACTGATTGTGCCCCATACAATGCTCATTCCTTTGTC
V-2345	[-17,+6] mutation(s)	[-17,+6] mutation(s)	CGCCCGAACGCCCAT	GAGCTC	GATCTAATTCTAACACGACTCACTGTAGGGAAATAGAAA	GTCGAC	AAAATT	GGATCC	ACATTAGTAGC	GCTAGC	TTGCGACTGGCGGCG	TTCTAAATCTGACTAGTAGGGCCGATTCGATAATGAGGGGACACCTGACTTGTTTGATAAGTACGCGGGGCATAAATATTTTGCCGCGACCTAGTTCCTCAGATACTGATTGTGCCCCATACAATGCTCATTCCTTTGTC
V-2346	[-17,+6] mutation(s)	[-17,+6] mutation(s)	CGCCCGAACGCCCAT	GAGCTC	GATCTAATTCTAACACGACTCACTTTAGGGAAATAGAAA	GTCGAC	AAAATT	GGATCC	CTAGACTTCTC	GCTAGC	TTGCGACTGGCGGCG	TTCTAAATCTGACTAGTAGGGCCGATTCGATAATGAGGGGACACCTGACTTGTTTGATAAGTACGCGGGGCATAAATATTTTGCCGCGACCTAGTTCCTCAGATACTGATTGTGCCCCATACAATGCTCATTCCTTTGTC
V-2347	[-17,+6] mutation(s)	[-17,+6] mutation(s)	CGCCCGAACGCCCAT	GAGCTC	GATCTAATTCTAACACGACTCAGTATAGGGAAATAGAAA	GTCGAC	AAAATT	GGATCC	CTAAATTACGT	GCTAGC	TTGCGACTGGCGGCG	TTCTAAATCTGACTAGTAGGGCCGATTCGATAATGAGGGGACACCTGACTTGTTTGATAAGTACGCGGGGCATAAATATTTTGCCGCGACCTAGTTCCTCAGATACTGATTGTGCCCCATACAATGCTCATTCCTTTGTC
V-2348	[-17,+6] mutation(s)	[-17,+6] mutation(s)	CGCCCGAACGCCCAT	GAGCTC	GATCTAATTCTAACACGACTCATTATAGGGAAATAGAAA	GTCGAC	AAAATT	GGATCC	CTTAGCTACAT	GCTAGC	TTGCGACTGGCGGCG	TTCTAAATCTGACTAGTAGGGCCGATTCGATAATGAGGGGACACCTGACTTGTTTGATAAGTACGCGGGGCATAAATATTTTGCCGCGACCTAGTTCCTCAGATACTGATTGTGCCCCATACAATGCTCATTCCTTTGTC
V-2349	[-17,+6] mutation(s)	[-17,+6] mutation(s)	CGCCCGAACGCCCAT	GAGCTC	GATCTAATTCTAACACGACTCCCTATAGGGAAATAGAAA	GTCGAC	AAAATT	GGATCC	TCTTCTCCTGT	GCTAGC	TTGCGACTGGCGGCG	TTCTAAATCTGACTAGTAGGGCCGATTCGATAATGAGGGGACACCTGACTTGTTTGATAAGTACGCGGGGCATAAATATTTTGCCGCGACCTAGTTCCTCAGATACTGATTGTGCCCCATACAATGCTCATTCCTTTGTC
V-2350	[-17,+6] mutation(s)	[-17,+6] mutation(s)	CGCCCGAACGCCCAT	GAGCTC	GATCTAATTCTAACACGACTCGCTATAGGGAAATAGAAA	GTCGAC	AAAATT	GGATCC	GAGGAGAAGTG	GCTAGC	TTGCGACTGGCGGCG	TTCTAAATCTGACTAGTAGGGCCGATTCGATAATGAGGGGACACCTGACTTGTTTGATAAGTACGCGGGGCATAAATATTTTGCCGCGACCTAGTTCCTCAGATACTGATTGTGCCCCATACAATGCTCATTCCTTTGTC
V-2351	[-17,+6] mutation(s)	[-17,+6] mutation(s)	CGCCCGAACGCCCAT	GAGCTC	GATCTAATTCTAACACGACTCTCTATAGGGAAATAGAAA	GTCGAC	AAAATT	GGATCC	TATCACAAAGT	GCTAGC	TTGCGACTGGCGGCG	TTCTAAATCTGACTAGTAGGGCCGATTCGATAATGAGGGGACACCTGACTTGTTTGATAAGTACGCGGGGCATAAATATTTTGCCGCGACCTAGTTCCTCAGATACTGATTGTGCCCCATACAATGCTCATTCCTTTGTC
V-2352	[-17,+6] mutation(s)	[-17,+6] mutation(s)	CGCCCGAACGCCCAT	GAGCTC	GATCTAATTCTAACACGACTGACTATAGGGAAATAGAAA	GTCGAC	AAAATT	GGATCC	GCGACACCCTG	GCTAGC	TTGCGACTGGCGGCG	TTCTAAATCTGACTAGTAGGGCCGATTCGATAATGAGGGGACACCTGACTTGTTTGATAAGTACGCGGGGCATAAATATTTTGCCGCGACCTAGTTCCTCAGATACTGATTGTGCCCCATACAATGCTCATTCCTTTGTC
V-2353	[-17,+6] mutation(s)	[-17,+6] mutation(s)	CGCCCGAACGCCCAT	GAGCTC	GATCTAATTCTAACACGACTTACTATAGGGAAATAGAAA	GTCGAC	AAAATT	GGATCC	AGTAATCTTAA	GCTAGC	TTGCGACTGGCGGCG	TTCTAAATCTGACTAGTAGGGCCGATTCGATAATGAGGGGACACCTGACTTGTTTGATAAGTACGCGGGGCATAAATATTTTGCCGCGACCTAGTTCCTCAGATACTGATTGTGCCCCATACAATGCTCATTCCTTTGTC
V-2354	[-17,+6] mutation(s)	[-17,+6] mutation(s)	CGCCCGAACGCCCAT	GAGCTC	GATCTAATTCTAACACGAGTCACTATAGGGAAATAGAAA	GTCGAC	AAAATT	GGATCC	CTGCCGAGGCC	GCTAGC	TTGCGACTGGCGGCG	TTCTAAATCTGACTAGTAGGGCCGATTCGATAATGAGGGGACACCTGACTTGTTTGATAAGTACGCGGGGCATAAATATTTTGCCGCGACCTAGTTCCTCAGATACTGATTGTGCCCCATACAATGCTCATTCCTTTGTC
V-2355	[-17,+6] mutation(s)	[-17,+6] mutation(s)	CGCCCGAACGCCCAT	GAGCTC	GATCTAATTCTAACACGATTCACTATAGGGAAATAGAAA	GTCGAC	AAAATT	GGATCC	AATTCAGTTAC	GCTAGC	TTGCGACTGGCGGCG	TTCTAAATCTGACTAGTAGGGCCGATTCGATAATGAGGGGACACCTGACTTGTTTGATAAGTACGCGGGGCATAAATATTTTGCCGCGACCTAGTTCCTCAGATACTGATTGTGCCCCATACAATGCTCATTCCTTTGTC
V-2356	[-17,+6] mutation(s)	[-17,+6] mutation(s)	CGCCCGAACGCCCAT	GAGCTC	GATCTAATTCTAACACGCCTCACTATAGGGAAATAGAAA	GTCGAC	AAAATT	GGATCC	AAAATACTGAC	GCTAGC	TTGCGACTGGCGGCG	TTCTAAATCTGACTAGTAGGGCCGATTCGATAATGAGGGGACACCTGACTTGTTTGATAAGTACGCGGGGCATAAATATTTTGCCGCGACCTAGTTCCTCAGATACTGATTGTGCCCCATACAATGCTCATTCCTTTGTC
V-2357	[-17,+6] mutation(s)	[-17,+6] mutation(s)	CGCCCGAACGCCCAT	GAGCTC	GATCTAATTCTAACACGGCTCACTATAGGGAAATAGAAA	GTCGAC	AAAATT	GGATCC	CCGAGAGTCCT	GCTAGC	TTGCGACTGGCGGCG	TTCTAAATCTGACTAGTAGGGCCGATTCGATAATGAGGGGACACCTGACTTGTTTGATAAGTACGCGGGGCATAAATATTTTGCCGCGACCTAGTTCCTCAGATACTGATTGTGCCCCATACAATGCTCATTCCTTTGTC
V-2358	[-17,+6] mutation(s)	[-17,+6] mutation(s)	CGCCCGAACGCCCAT	GAGCTC	GATCTAATTCTAACACGTCTCACTATAGGGAAATAGAAA	GTCGAC	AAAATT	GGATCC	AAAAGACGCGC	GCTAGC	TTGCGACTGGCGGCG	TTCTAAATCTGACTAGTAGGGCCGATTCGATAATGAGGGGACACCTGACTTGTTTGATAAGTACGCGGGGCATAAATATTTTGCCGCGACCTAGTTCCTCAGATACTGATTGTGCCCCATACAATGCTCATTCCTTTGTC
V-2359	[-17,+6] mutation(s)	[-17,+6] mutation(s)	CGCCCGAACGCCCAT	GAGCTC	GATCTAATTCTAACACTACTCACTATAGGGAAATAGAAA	GTCGAC	AAAATT	GGATCC	GTCCGTGACCC	GCTAGC	TTGCGACTGGCGGCG	TTCTAAATCTGACTAGTAGGGCCGATTCGATAATGAGGGGACACCTGACTTGTTTGATAAGTACGCGGGGCATAAATATTTTGCCGCGACCTAGTTCCTCAGATACTGATTGTGCCCCATACAATGCTCATTCCTTTGTC
V-2360	[-17,+6] mutation(s)	[-17,+6] mutation(s)	CGCCCGAACGCCCAT	GAGCTC	GATCTAATTCTAACAGGACTCACTATAGGGAAATAGAAA	GTCGAC	AAAATT	GGATCC	GCCCTCATATA	GCTAGC	TTGCGACTGGCGGCG	TTCTAAATCTGACTAGTAGGGCCGATTCGATAATGAGGGGACACCTGACTTGTTTGATAAGTACGCGGGGCATAAATATTTTGCCGCGACCTAGTTCCTCAGATACTGATTGTGCCCCATACAATGCTCATTCCTTTGTC
V-2361	[-17,+6] mutation(s)	[-17,+6] mutation(s)	CGCCCGAACGCCCAT	GAGCTC	GATCTAATTCTAACATGACTCACTATAGGGAAATAGAAA	GTCGAC	AAAATT	GGATCC	AGGCCTGTAAG	GCTAGC	TTGCGACTGGCGGCG	TTCTAAATCTGACTAGTAGGGCCGATTCGATAATGAGGGGACACCTGACTTGTTTGATAAGTACGCGGGGCATAAATATTTTGCCGCGACCTAGTTCCTCAGATACTGATTGTGCCCCATACAATGCTCATTCCTTTGTC
V-2362	[-17,+6] mutation(s)	[-17,+6] mutation(s)	CGCCCGAACGCCCAT	GAGCTC	GATCTAATTCTAACCCGACTCACTATAGGGAAATAGAAA	GTCGAC	AAAATT	GGATCC	CTTAAGTGCCT	GCTAGC	TTGCGACTGGCGGCG	TTCTAAATCTGACTAGTAGGGCCGATTCGATAATGAGGGGACACCTGACTTGTTTGATAAGTACGCGGGGCATAAATATTTTGCCGCGACCTAGTTCCTCAGATACTGATTGTGCCCCATACAATGCTCATTCCTTTGTC
V-2363	[-17,+6] mutation(s)	[-17,+6] mutation(s)	CGCCCGAACGCCCAT	GAGCTC	GATCTAATTCTAACGCGACTCACTATAGGGAAATAGAAA	GTCGAC	AAAATT	GGATCC	AACACTTTAAG	GCTAGC	TTGCGACTGGCGGCG	TTCTAAATCTGACTAGTAGGGCCGATTCGATAATGAGGGGACACCTGACTTGTTTGATAAGTACGCGGGGCATAAATATTTTGCCGCGACCTAGTTCCTCAGATACTGATTGTGCCCCATACAATGCTCATTCCTTTGTC
V-2364	[-17,+6] mutation(s)	[-17,+6] mutation(s)	CGCCCGAACGCCCAT	GAGCTC	GATCTAATTCTAACTCGACTCACTATAGGGAAATAGAAA	GTCGAC	AAAATT	GGATCC	CCACAGGGCCT	GCTAGC	TTGCGACTGGCGGCG	TTCTAAATCTGACTAGTAGGGCCGATTCGATAATGAGGGGACACCTGACTTGTTTGATAAGTACGCGGGGCATAAATATTTTGCCGCGACCTAGTTCCTCAGATACTGATTGTGCCCCATACAATGCTCATTCCTTTGTC
V-2365	[-17,+6] mutation(s)	[-17,+6] mutation(s)	CGCCCGAACGCCCAT	GAGCTC	GATCTAATTCTAAGAAGACTCACTATAGGGAAATAGAAA	GTCGAC	AAAATT	GGATCC	AACGTATGGCA	GCTAGC	TTGCGACTGGCGGCG	TTCTAAATCTGACTAGTAGGGCCGATTCGATAATGAGGGGACACCTGACTTGTTTGATAAGTACGCGGGGCATAAATATTTTGCCGCGACCTAGTTCCTCAGATACTGATTGTGCCCCATACAATGCTCATTCCTTTGTC
V-2366	[-17,+6] mutation(s)	[-17,+6] mutation(s)	CGCCCGAACGCCCAT	GAGCTC	GATCTAATTCTAAGACAACTCACTATAGGGAAATAGAAA	GTCGAC	AAAATT	GGATCC	CCATGCGTTAC	GCTAGC	TTGCGACTGGCGGCG	TTCTAAATCTGACTAGTAGGGCCGATTCGATAATGAGGGGACACCTGACTTGTTTGATAAGTACGCGGGGCATAAATATTTTGCCGCGACCTAGTTCCTCAGATACTGATTGTGCCCCATACAATGCTCATTCCTTTGTC
V-2367	[-17,+6] mutation(s)	[-17,+6] mutation(s)	CGCCCGAACGCCCAT	GAGCTC	GATCTAATTCTAAGACCACTCACTATAGGGAAATAGAAA	GTCGAC	AAAATT	GGATCC	AGAGACGCCGG	GCTAGC	TTGCGACTGGCGGCG	TTCTAAATCTGACTAGTAGGGCCGATTCGATAATGAGGGGACACCTGACTTGTTTGATAAGTACGCGGGGCATAAATATTTTGCCGCGACCTAGTTCCTCAGATACTGATTGTGCCCCATACAATGCTCATTCCTTTGTC
V-2368	[-17,+6] mutation(s)	[-17,+6] mutation(s)	CGCCCGAACGCCCAT	GAGCTC	GATCTAATTCTAAGACGAATCACTATAGGGAAATAGAAA	GTCGAC	AAAATT	GGATCC	CTCTCATAATT	GCTAGC	TTGCGACTGGCGGCG	TTCTAAATCTGACTAGTAGGGCCGATTCGATAATGAGGGGACACCTGACTTGTTTGATAAGTACGCGGGGCATAAATATTTTGCCGCGACCTAGTTCCTCAGATACTGATTGTGCCCCATACAATGCTCATTCCTTTGTC
V-2369	[-17,+6] mutation(s)	[-17,+6] mutation(s)	CGCCCGAACGCCCAT	GAGCTC	GATCTAATTCTAAGACGACACACTATAGGGAAATAGAAA	GTCGAC	AAAATT	GGATCC	CGGCAATTGAC	GCTAGC	TTGCGACTGGCGGCG	TTCTAAATCTGACTAGTAGGGCCGATTCGATAATGAGGGGACACCTGACTTGTTTGATAAGTACGCGGGGCATAAATATTTTGCCGCGACCTAGTTCCTCAGATACTGATTGTGCCCCATACAATGCTCATTCCTTTGTC
V-2370	[-17,+6] mutation(s)	[-17,+6] mutation(s)	CGCCCGAACGCCCAT	GAGCTC	GATCTAATTCTAAGACGACCCACTATAGGGAAATAGAAA	GTCGAC	AAAATT	GGATCC	TTTACCGGTCA	GCTAGC	TTGCGACTGGCGGCG	TTCTAAATCTGACTAGTAGGGCCGATTCGATAATGAGGGGACACCTGACTTGTTTGATAAGTACGCGGGGCATAAATATTTTGCCGCGACCTAGTTCCTCAGATACTGATTGTGCCCCATACAATGCTCATTCCTTTGTC
V-2371	[-17,+6] mutation(s)	[-17,+6] mutation(s)	CGCCCGAACGCCCAT	GAGCTC	GATCTAATTCTAAGACGACGCACTATAGGGAAATAGAAA	GTCGAC	AAAATT	GGATCC	ACCTAGTTCAC	GCTAGC	TTGCGACTGGCGGCG	TTCTAAATCTGACTAGTAGGGCCGATTCGATAATGAGGGGACACCTGACTTGTTTGATAAGTACGCGGGGCATAAATATTTTGCCGCGACCTAGTTCCTCAGATACTGATTGTGCCCCATACAATGCTCATTCCTTTGTC
V-2372	[-17,+6] mutation(s)	[-17,+6] mutation(s)	CGCCCGAACGCCCAT	GAGCTC	GATCTAATTCTAAGACGACTAACTATAGGGAAATAGAAA	GTCGAC	AAAATT	GGATCC	AGATCAGTGCT	GCTAGC	TTGCGACTGGCGGCG	TTCTAAATCTGACTAGTAGGGCCGATTCGATAATGAGGGGACACCTGACTTGTTTGATAAGTACGCGGGGCATAAATATTTTGCCGCGACCTAGTTCCTCAGATACTGATTGTGCCCCATACAATGCTCATTCCTTTGTC
V-2373	[-17,+6] mutation(s)	[-17,+6] mutation(s)	CGCCCGAACGCCCAT	GAGCTC	GATCTAATTCTAAGACGACTCAATATAGGGAAATAGAAA	GTCGAC	AAAATT	GGATCC	GAAGCTGGACA	GCTAGC	TTGCGACTGGCGGCG	TTCTAAATCTGACTAGTAGGGCCGATTCGATAATGAGGGGACACCTGACTTGTTTGATAAGTACGCGGGGCATAAATATTTTGCCGCGACCTAGTTCCTCAGATACTGATTGTGCCCCATACAATGCTCATTCCTTTGTC
V-2374	[-17,+6] mutation(s)	[-17,+6] mutation(s)	CGCCCGAACGCCCAT	GAGCTC	GATCTAATTCTAAGACGACTCACAATAGGGAAATAGAAA	GTCGAC	AAAATT	GGATCC	ATTCTCCAGCC	GCTAGC	TTGCGACTGGCGGCG	TTCTAAATCTGACTAGTAGGGCCGATTCGATAATGAGGGGACACCTGACTTGTTTGATAAGTACGCGGGGCATAAATATTTTGCCGCGACCTAGTTCCTCAGATACTGATTGTGCCCCATACAATGCTCATTCCTTTGTC
V-2375	[-17,+6] mutation(s)	[-17,+6] mutation(s)	CGCCCGAACGCCCAT	GAGCTC	GATCTAATTCTAAGACGACTCACCATAGGGAAATAGAAA	GTCGAC	AAAATT	GGATCC	CGGAGAACTAA	GCTAGC	TTGCGACTGGCGGCG	TTCTAAATCTGACTAGTAGGGCCGATTCGATAATGAGGGGACACCTGACTTGTTTGATAAGTACGCGGGGCATAAATATTTTGCCGCGACCTAGTTCCTCAGATACTGATTGTGCCCCATACAATGCTCATTCCTTTGTC
V-2376	[-17,+6] mutation(s)	[-17,+6] mutation(s)	CGCCCGAACGCCCAT	GAGCTC	GATCTAATTCTAAGACGACTCACGATAGGGAAATAGAAA	GTCGAC	AAAATT	GGATCC	ACGAAAGAGAC	GCTAGC	TTGCGACTGGCGGCG	TTCTAAATCTGACTAGTAGGGCCGATTCGATAATGAGGGGACACCTGACTTGTTTGATAAGTACGCGGGGCATAAATATTTTGCCGCGACCTAGTTCCTCAGATACTGATTGTGCCCCATACAATGCTCATTCCTTTGTC
V-2377	[-17,+6] mutation(s)	[-17,+6] mutation(s)	CGCCCGAACGCCCAT	GAGCTC	GATCTAATTCTAAGACGACTCACTAAAGGGAAATAGAAA	GTCGAC	AAAATT	GGATCC	CATCCCTCTCA	GCTAGC	TTGCGACTGGCGGCG	TTCTAAATCTGACTAGTAGGGCCGATTCGATAATGAGGGGACACCTGACTTGTTTGATAAGTACGCGGGGCATAAATATTTTGCCGCGACCTAGTTCCTCAGATACTGATTGTGCCCCATACAATGCTCATTCCTTTGTC
V-2378	[-17,+6] mutation(s)	[-17,+6] mutation(s)	CGCCCGAACGCCCAT	GAGCTC	GATCTAATTCTAAGACGACTCACTACAGGGAAATAGAAA	GTCGAC	AAAATT	GGATCC	CGTGATCATTT	GCTAGC	TTGCGACTGGCGGCG	TTCTAAATCTGACTAGTAGGGCCGATTCGATAATGAGGGGACACCTGACTTGTTTGATAAGTACGCGGGGCATAAATATTTTGCCGCGACCTAGTTCCTCAGATACTGATTGTGCCCCATACAATGCTCATTCCTTTGTC
V-2379	[-17,+6] mutation(s)	[-17,+6] mutation(s)	CGCCCGAACGCCCAT	GAGCTC	GATCTAATTCTAAGACGACTCACTAGAGGGAAATAGAAA	GTCGAC	AAAATT	GGATCC	AGTCATAAAGC	GCTAGC	TTGCGACTGGCGGCG	TTCTAAATCTGACTAGTAGGGCCGATTCGATAATGAGGGGACACCTGACTTGTTTGATAAGTACGCGGGGCATAAATATTTTGCCGCGACCTAGTTCCTCAGATACTGATTGTGCCCCATACAATGCTCATTCCTTTGTC
V-2380	[-17,+6] mutation(s)	[-17,+6] mutation(s)	CGCCCGAACGCCCAT	GAGCTC	GATCTAATTCTAAGACGACTCACTATAAGGAAATAGAAA	GTCGAC	AAAATT	GGATCC	TATCTCTGAAG	GCTAGC	TTGCGACTGGCGGCG	TTCTAAATCTGACTAGTAGGGCCGATTCGATAATGAGGGGACACCTGACTTGTTTGATAAGTACGCGGGGCATAAATATTTTGCCGCGACCTAGTTCCTCAGATACTGATTGTGCCCCATACAATGCTCATTCCTTTGTC
V-2381	[-17,+6] mutation(s)	[-17,+6] mutation(s)	CGCCCGAACGCCCAT	GAGCTC	GATCTAATTCTAAGACGACTCACTATACGGAAATAGAAA	GTCGAC	AAAATT	GGATCC	CAACACTGCTT	GCTAGC	TTGCGACTGGCGGCG	TTCTAAATCTGACTAGTAGGGCCGATTCGATAATGAGGGGACACCTGACTTGTTTGATAAGTACGCGGGGCATAAATATTTTGCCGCGACCTAGTTCCTCAGATACTGATTGTGCCCCATACAATGCTCATTCCTTTGTC
V-2382	[-17,+6] mutation(s)	[-17,+6] mutation(s)	CGCCCGAACGCCCAT	GAGCTC	GATCTAATTCTAAGACGACTCACTATAGAGAAATAGAAA	GTCGAC	AAAATT	GGATCC	ATACAATGTGA	GCTAGC	TTGCGACTGGCGGCG	TTCTAAATCTGACTAGTAGGGCCGATTCGATAATGAGGGGACACCTGACTTGTTTGATAAGTACGCGGGGCATAAATATTTTGCCGCGACCTAGTTCCTCAGATACTGATTGTGCCCCATACAATGCTCATTCCTTTGTC
V-2383	[-17,+6] mutation(s)	[-17,+6] mutation(s)	CGCCCGAACGCCCAT	GAGCTC	GATCTAATTCTAAGACGACTCACTATAGCGAAATAGAAA	GTCGAC	AAAATT	GGATCC	CGCACCGTGTC	GCTAGC	TTGCGACTGGCGGCG	TTCTAAATCTGACTAGTAGGGCCGATTCGATAATGAGGGGACACCTGACTTGTTTGATAAGTACGCGGGGCATAAATATTTTGCCGCGACCTAGTTCCTCAGATACTGATTGTGCCCCATACAATGCTCATTCCTTTGTC
V-2384	[-17,+6] mutation(s)	[-17,+6] mutation(s)	CGCCCGAACGCCCAT	GAGCTC	GATCTAATTCTAAGACGACTCACTATAGGAAAATAGAAA	GTCGAC	AAAATT	GGATCC	AGTGTGATCAC	GCTAGC	TTGCGACTGGCGGCG	TTCTAAATCTGACTAGTAGGGCCGATTCGATAATGAGGGGACACCTGACTTGTTTGATAAGTACGCGGGGCATAAATATTTTGCCGCGACCTAGTTCCTCAGATACTGATTGTGCCCCATACAATGCTCATTCCTTTGTC
V-2385	[-17,+6] mutation(s)	[-17,+6] mutation(s)	CGCCCGAACGCCCAT	GAGCTC	GATCTAATTCTAAGACGACTCACTATAGGCAAATAGAAA	GTCGAC	AAAATT	GGATCC	CGGTGAGCCTT	GCTAGC	TTGCGACTGGCGGCG	TTCTAAATCTGACTAGTAGGGCCGATTCGATAATGAGGGGACACCTGACTTGTTTGATAAGTACGCGGGGCATAAATATTTTGCCGCGACCTAGTTCCTCAGATACTGATTGTGCCCCATACAATGCTCATTCCTTTGTC
V-2386	[-17,+6] mutation(s)	[-17,+6] mutation(s)	CGCCCGAACGCCCAT	GAGCTC	GATCTAATTCTAAGACGACTCACTATAGGGAAATAGAAA	GTCGAC	AAAATT	GGATCC	TCCAAACTTAC	GCTAGC	TTGCGACTGGCGGCG	TTCTAAATCTGACTAGTAGGGCCGATTCGATAATGAGGGGACACCTGACTTGTTTGATAAGTACGCGGGGCATAAATATTTTGCCGCGACCTAGTTCCTCAGATACTGATTGTGCCCCATACAATGCTCATTCCTTTGTC
V-2387	[-17,+6] mutation(s)	[-17,+6] mutation(s)	CGCCCGAACGCCCAT	GAGCTC	GATCTAATTCTAAGACGACTCACTATAGGGAACTAGAAA	GTCGAC	AAAATT	GGATCC	GAACCCAGGCA	GCTAGC	TTGCGACTGGCGGCG	TTCTAAATCTGACTAGTAGGGCCGATTCGATAATGAGGGGACACCTGACTTGTTTGATAAGTACGCGGGGCATAAATATTTTGCCGCGACCTAGTTCCTCAGATACTGATTGTGCCCCATACAATGCTCATTCCTTTGTC
V-2388	[-17,+6] mutation(s)	[-17,+6] mutation(s)	CGCCCGAACGCCCAT	GAGCTC	GATCTAATTCTAAGACGACTCACTATAGGGAAGTAGAAA	GTCGAC	AAAATT	GGATCC	CCTTTCCTGTA	GCTAGC	TTGCGACTGGCGGCG	TTCTAAATCTGACTAGTAGGGCCGATTCGATAATGAGGGGACACCTGACTTGTTTGATAAGTACGCGGGGCATAAATATTTTGCCGCGACCTAGTTCCTCAGATACTGATTGTGCCCCATACAATGCTCATTCCTTTGTC
V-2389	[-17,+6] mutation(s)	[-17,+6] mutation(s)	CGCCCGAACGCCCAT	GAGCTC	GATCTAATTCTAAGACGACTCACTATAGGGAATTAGAAA	GTCGAC	AAAATT	GGATCC	ATAGTACTCTC	GCTAGC	TTGCGACTGGCGGCG	TTCTAAATCTGACTAGTAGGGCCGATTCGATAATGAGGGGACACCTGACTTGTTTGATAAGTACGCGGGGCATAAATATTTTGCCGCGACCTAGTTCCTCAGATACTGATTGTGCCCCATACAATGCTCATTCCTTTGTC
V-2390	[-17,+6] mutation(s)	[-17,+6] mutation(s)	CGCCCGAACGCCCAT	GAGCTC	GATCTAATTCTAAGACGACTCACTATAGGGACATAGAAA	GTCGAC	AAAATT	GGATCC	ATATGACGTAG	GCTAGC	TTGCGACTGGCGGCG	TTCTAAATCTGACTAGTAGGGCCGATTCGATAATGAGGGGACACCTGACTTGTTTGATAAGTACGCGGGGCATAAATATTTTGCCGCGACCTAGTTCCTCAGATACTGATTGTGCCCCATACAATGCTCATTCCTTTGTC
V-2391	[-17,+6] mutation(s)	[-17,+6] mutation(s)	CGCCCGAACGCCCAT	GAGCTC	GATCTAATTCTAAGACGACTCACTATAGGGAGATAGAAA	GTCGAC	AAAATT	GGATCC	CATCTCATCGA	GCTAGC	TTGCGACTGGCGGCG	TTCTAAATCTGACTAGTAGGGCCGATTCGATAATGAGGGGACACCTGACTTGTTTGATAAGTACGCGGGGCATAAATATTTTGCCGCGACCTAGTTCCTCAGATACTGATTGTGCCCCATACAATGCTCATTCCTTTGTC
V-2392	[-17,+6] mutation(s)	[-17,+6] mutation(s)	CGCCCGAACGCCCAT	GAGCTC	GATCTAATTCTAAGACGACTCACTATAGGGATATAGAAA	GTCGAC	AAAATT	GGATCC	CGCGTCATGCT	GCTAGC	TTGCGACTGGCGGCG	TTCTAAATCTGACTAGTAGGGCCGATTCGATAATGAGGGGACACCTGACTTGTTTGATAAGTACGCGGGGCATAAATATTTTGCCGCGACCTAGTTCCTCAGATACTGATTGTGCCCCATACAATGCTCATTCCTTTGTC
V-2393	[-17,+6] mutation(s)	[-17,+6] mutation(s)	CGCCCGAACGCCCAT	GAGCTC	GATCTAATTCTAAGACGACTCACTATAGGGCAATAGAAA	GTCGAC	AAAATT	GGATCC	GGCTGCAGAGA	GCTAGC	TTGCGACTGGCGGCG	TTCTAAATCTGACTAGTAGGGCCGATTCGATAATGAGGGGACACCTGACTTGTTTGATAAGTACGCGGGGCATAAATATTTTGCCGCGACCTAGTTCCTCAGATACTGATTGTGCCCCATACAATGCTCATTCCTTTGTC
V-2394	[-17,+6] mutation(s)	[-17,+6] mutation(s)	CGCCCGAACGCCCAT	GAGCTC	GATCTAATTCTAAGACGACTCACTATAGGGGAATAGAAA	GTCGAC	AAAATT	GGATCC	TTGTGCTGCGA	GCTAGC	TTGCGACTGGCGGCG	TTCTAAATCTGACTAGTAGGGCCGATTCGATAATGAGGGGACACCTGACTTGTTTGATAAGTACGCGGGGCATAAATATTTTGCCGCGACCTAGTTCCTCAGATACTGATTGTGCCCCATACAATGCTCATTCCTTTGTC
V-2395	[-17,+6] mutation(s)	[-17,+6] mutation(s)	CGCCCGAACGCCCAT	GAGCTC	GATCTAATTCTAAGACGACTCACTATAGGGTAATAGAAA	GTCGAC	AAAATT	GGATCC	CGCTATAAATC	GCTAGC	TTGCGACTGGCGGCG	TTCTAAATCTGACTAGTAGGGCCGATTCGATAATGAGGGGACACCTGACTTGTTTGATAAGTACGCGGGGCATAAATATTTTGCCGCGACCTAGTTCCTCAGATACTGATTGTGCCCCATACAATGCTCATTCCTTTGTC
V-2396	[-17,+6] mutation(s)	[-17,+6] mutation(s)	CGCCCGAACGCCCAT	GAGCTC	GATCTAATTCTAAGACGACTCACTATAGGTAAATAGAAA	GTCGAC	AAAATT	GGATCC	TCAGTCCATCC	GCTAGC	TTGCGACTGGCGGCG	TTCTAAATCTGACTAGTAGGGCCGATTCGATAATGAGGGGACACCTGACTTGTTTGATAAGTACGCGGGGCATAAATATTTTGCCGCGACCTAGTTCCTCAGATACTGATTGTGCCCCATACAATGCTCATTCCTTTGTC
V-2397	[-17,+6] mutation(s)	[-17,+6] mutation(s)	CGCCCGAACGCCCAT	GAGCTC	GATCTAATTCTAAGACGACTCACTATAGTGAAATAGAAA	GTCGAC	AAAATT	GGATCC	GACTGAACGAA	GCTAGC	TTGCGACTGGCGGCG	TTCTAAATCTGACTAGTAGGGCCGATTCGATAATGAGGGGACACCTGACTTGTTTGATAAGTACGCGGGGCATAAATATTTTGCCGCGACCTAGTTCCTCAGATACTGATTGTGCCCCATACAATGCTCATTCCTTTGTC
V-2398	[-17,+6] mutation(s)	[-17,+6] mutation(s)	CGCCCGAACGCCCAT	GAGCTC	GATCTAATTCTAAGACGACTCACTATATGGAAATAGAAA	GTCGAC	AAAATT	GGATCC	AGGTAAGGGTT	GCTAGC	TTGCGACTGGCGGCG	TTCTAAATCTGACTAGTAGGGCCGATTCGATAATGAGGGGACACCTGACTTGTTTGATAAGTACGCGGGGCATAAATATTTTGCCGCGACCTAGTTCCTCAGATACTGATTGTGCCCCATACAATGCTCATTCCTTTGTC
V-2399	[-17,+6] mutation(s)	[-17,+6] mutation(s)	CGCCCGAACGCCCAT	GAGCTC	GATCTAATTCTAAGACGACTCACTATCGGGAAATAGAAA	GTCGAC	AAAATT	GGATCC	CTTGCCTTTGG	GCTAGC	TTGCGACTGGCGGCG	TTCTAAATCTGACTAGTAGGGCCGATTCGATAATGAGGGGACACCTGACTTGTTTGATAAGTACGCGGGGCATAAATATTTTGCCGCGACCTAGTTCCTCAGATACTGATTGTGCCCCATACAATGCTCATTCCTTTGTC
V-2400	[-17,+6] mutation(s)	[-17,+6] mutation(s)	CGCCCGAACGCCCAT	GAGCTC	GATCTAATTCTAAGACGACTCACTATGGGGAAATAGAAA	GTCGAC	AAAATT	GGATCC	ATACAAGTCCG	GCTAGC	TTGCGACTGGCGGCG	TTCTAAATCTGACTAGTAGGGCCGATTCGATAATGAGGGGACACCTGACTTGTTTGATAAGTACGCGGGGCATAAATATTTTGCCGCGACCTAGTTCCTCAGATACTGATTGTGCCCCATACAATGCTCATTCCTTTGTC
V-2401	[-17,+6] mutation(s)	[-17,+6] mutation(s)	CGCCCGAACGCCCAT	GAGCTC	GATCTAATTCTAAGACGACTCACTATTGGGAAATAGAAA	GTCGAC	AAAATT	GGATCC	CGCACCTGAAT	GCTAGC	TTGCGACTGGCGGCG	TTCTAAATCTGACTAGTAGGGCCGATTCGATAATGAGGGGACACCTGACTTGTTTGATAAGTACGCGGGGCATAAATATTTTGCCGCGACCTAGTTCCTCAGATACTGATTGTGCCCCATACAATGCTCATTCCTTTGTC
V-2402	[-17,+6] mutation(s)	[-17,+6] mutation(s)	CGCCCGAACGCCCAT	GAGCTC	GATCTAATTCTAAGACGACTCACTCTAGGGAAATAGAAA	GTCGAC	AAAATT	GGATCC	ACACACAGATA	GCTAGC	TTGCGACTGGCGGCG	TTCTAAATCTGACTAGTAGGGCCGATTCGATAATGAGGGGACACCTGACTTGTTTGATAAGTACGCGGGGCATAAATATTTTGCCGCGACCTAGTTCCTCAGATACTGATTGTGCCCCATACAATGCTCATTCCTTTGTC
V-2403	[-17,+6] mutation(s)	[-17,+6] mutation(s)	CGCCCGAACGCCCAT	GAGCTC	GATCTAATTCTAAGACGACTCACTGTAGGGAAATAGAAA	GTCGAC	AAAATT	GGATCC	CACACACTCGC	GCTAGC	TTGCGACTGGCGGCG	TTCTAAATCTGACTAGTAGGGCCGATTCGATAATGAGGGGACACCTGACTTGTTTGATAAGTACGCGGGGCATAAATATTTTGCCGCGACCTAGTTCCTCAGATACTGATTGTGCCCCATACAATGCTCATTCCTTTGTC
V-2404	[-17,+6] mutation(s)	[-17,+6] mutation(s)	CGCCCGAACGCCCAT	GAGCTC	GATCTAATTCTAAGACGACTCACTTTAGGGAAATAGAAA	GTCGAC	AAAATT	GGATCC	AATATGCTCAA	GCTAGC	TTGCGACTGGCGGCG	TTCTAAATCTGACTAGTAGGGCCGATTCGATAATGAGGGGACACCTGACTTGTTTGATAAGTACGCGGGGCATAAATATTTTGCCGCGACCTAGTTCCTCAGATACTGATTGTGCCCCATACAATGCTCATTCCTTTGTC
V-2405	[-17,+6] mutation(s)	[-17,+6] mutation(s)	CGCCCGAACGCCCAT	GAGCTC	GATCTAATTCTAAGACGACTCAGTATAGGGAAATAGAAA	GTCGAC	AAAATT	GGATCC	CCGCGTAGACC	GCTAGC	TTGCGACTGGCGGCG	TTCTAAATCTGACTAGTAGGGCCGATTCGATAATGAGGGGACACCTGACTTGTTTGATAAGTACGCGGGGCATAAATATTTTGCCGCGACCTAGTTCCTCAGATACTGATTGTGCCCCATACAATGCTCATTCCTTTGTC
V-2406	[-17,+6] mutation(s)	[-17,+6] mutation(s)	CGCCCGAACGCCCAT	GAGCTC	GATCTAATTCTAAGACGACTCATTATAGGGAAATAGAAA	GTCGAC	AAAATT	GGATCC	ACCCACTGTGA	GCTAGC	TTGCGACTGGCGGCG	TTCTAAATCTGACTAGTAGGGCCGATTCGATAATGAGGGGACACCTGACTTGTTTGATAAGTACGCGGGGCATAAATATTTTGCCGCGACCTAGTTCCTCAGATACTGATTGTGCCCCATACAATGCTCATTCCTTTGTC
V-2407	[-17,+6] mutation(s)	[-17,+6] mutation(s)	CGCCCGAACGCCCAT	GAGCTC	GATCTAATTCTAAGACGACTCCCTATAGGGAAATAGAAA	GTCGAC	AAAATT	GGATCC	CAAACAGTGTC	GCTAGC	TTGCGACTGGCGGCG	TTCTAAATCTGACTAGTAGGGCCGATTCGATAATGAGGGGACACCTGACTTGTTTGATAAGTACGCGGGGCATAAATATTTTGCCGCGACCTAGTTCCTCAGATACTGATTGTGCCCCATACAATGCTCATTCCTTTGTC
V-2408	[-17,+6] mutation(s)	[-17,+6] mutation(s)	CGCCCGAACGCCCAT	GAGCTC	GATCTAATTCTAAGACGACTCGCTATAGGGAAATAGAAA	GTCGAC	AAAATT	GGATCC	AAACATACCCC	GCTAGC	TTGCGACTGGCGGCG	TTCTAAATCTGACTAGTAGGGCCGATTCGATAATGAGGGGACACCTGACTTGTTTGATAAGTACGCGGGGCATAAATATTTTGCCGCGACCTAGTTCCTCAGATACTGATTGTGCCCCATACAATGCTCATTCCTTTGTC
V-2409	[-17,+6] mutation(s)	[-17,+6] mutation(s)	CGCCCGAACGCCCAT	GAGCTC	GATCTAATTCTAAGACGACTCTCTATAGGGAAATAGAAA	GTCGAC	AAAATT	GGATCC	GTCGCCAAGAA	GCTAGC	TTGCGACTGGCGGCG	TTCTAAATCTGACTAGTAGGGCCGATTCGATAATGAGGGGACACCTGACTTGTTTGATAAGTACGCGGGGCATAAATATTTTGCCGCGACCTAGTTCCTCAGATACTGATTGTGCCCCATACAATGCTCATTCCTTTGTC
V-2410	[-17,+6] mutation(s)	[-17,+6] mutation(s)	CGCCCGAACGCCCAT	GAGCTC	GATCTAATTCTAAGACGACTGACTATAGGGAAATAGAAA	GTCGAC	AAAATT	GGATCC	GCCACGCAAAA	GCTAGC	TTGCGACTGGCGGCG	TTCTAAATCTGACTAGTAGGGCCGATTCGATAATGAGGGGACACCTGACTTGTTTGATAAGTACGCGGGGCATAAATATTTTGCCGCGACCTAGTTCCTCAGATACTGATTGTGCCCCATACAATGCTCATTCCTTTGTC
V-2411	[-17,+6] mutation(s)	[-17,+6] mutation(s)	CGCCCGAACGCCCAT	GAGCTC	GATCTAATTCTAAGACGACTTACTATAGGGAAATAGAAA	GTCGAC	AAAATT	GGATCC	ATGCTAATACT	GCTAGC	TTGCGACTGGCGGCG	TTCTAAATCTGACTAGTAGGGCCGATTCGATAATGAGGGGACACCTGACTTGTTTGATAAGTACGCGGGGCATAAATATTTTGCCGCGACCTAGTTCCTCAGATACTGATTGTGCCCCATACAATGCTCATTCCTTTGTC
V-2412	[-17,+6] mutation(s)	[-17,+6] mutation(s)	CGCCCGAACGCCCAT	GAGCTC	GATCTAATTCTAAGACGAGTCACTATAGGGAAATAGAAA	GTCGAC	AAAATT	GGATCC	CGATACATTTT	GCTAGC	TTGCGACTGGCGGCG	TTCTAAATCTGACTAGTAGGGCCGATTCGATAATGAGGGGACACCTGACTTGTTTGATAAGTACGCGGGGCATAAATATTTTGCCGCGACCTAGTTCCTCAGATACTGATTGTGCCCCATACAATGCTCATTCCTTTGTC
V-2413	[-17,+6] mutation(s)	[-17,+6] mutation(s)	CGCCCGAACGCCCAT	GAGCTC	GATCTAATTCTAAGACGATTCACTATAGGGAAATAGAAA	GTCGAC	AAAATT	GGATCC	CGTAGCCGCAG	GCTAGC	TTGCGACTGGCGGCG	TTCTAAATCTGACTAGTAGGGCCGATTCGATAATGAGGGGACACCTGACTTGTTTGATAAGTACGCGGGGCATAAATATTTTGCCGCGACCTAGTTCCTCAGATACTGATTGTGCCCCATACAATGCTCATTCCTTTGTC
V-2414	[-17,+6] mutation(s)	[-17,+6] mutation(s)	CGCCCGAACGCCCAT	GAGCTC	GATCTAATTCTAAGACGCCTCACTATAGGGAAATAGAAA	GTCGAC	AAAATT	GGATCC	TACATTGTAAC	GCTAGC	TTGCGACTGGCGGCG	TTCTAAATCTGACTAGTAGGGCCGATTCGATAATGAGGGGACACCTGACTTGTTTGATAAGTACGCGGGGCATAAATATTTTGCCGCGACCTAGTTCCTCAGATACTGATTGTGCCCCATACAATGCTCATTCCTTTGTC
V-2415	[-17,+6] mutation(s)	[-17,+6] mutation(s)	CGCCCGAACGCCCAT	GAGCTC	GATCTAATTCTAAGACGGCTCACTATAGGGAAATAGAAA	GTCGAC	AAAATT	GGATCC	GCACGGTGCCA	GCTAGC	TTGCGACTGGCGGCG	TTCTAAATCTGACTAGTAGGGCCGATTCGATAATGAGGGGACACCTGACTTGTTTGATAAGTACGCGGGGCATAAATATTTTGCCGCGACCTAGTTCCTCAGATACTGATTGTGCCCCATACAATGCTCATTCCTTTGTC
V-2416	[-17,+6] mutation(s)	[-17,+6] mutation(s)	CGCCCGAACGCCCAT	GAGCTC	GATCTAATTCTAAGACGTCTCACTATAGGGAAATAGAAA	GTCGAC	AAAATT	GGATCC	CAGAACGTTCT	GCTAGC	TTGCGACTGGCGGCG	TTCTAAATCTGACTAGTAGGGCCGATTCGATAATGAGGGGACACCTGACTTGTTTGATAAGTACGCGGGGCATAAATATTTTGCCGCGACCTAGTTCCTCAGATACTGATTGTGCCCCATACAATGCTCATTCCTTTGTC
V-2417	[-17,+6] mutation(s)	[-17,+6] mutation(s)	CGCCCGAACGCCCAT	GAGCTC	GATCTAATTCTAAGACTACTCACTATAGGGAAATAGAAA	GTCGAC	AAAATT	GGATCC	TCTCCATGGAG	GCTAGC	TTGCGACTGGCGGCG	TTCTAAATCTGACTAGTAGGGCCGATTCGATAATGAGGGGACACCTGACTTGTTTGATAAGTACGCGGGGCATAAATATTTTGCCGCGACCTAGTTCCTCAGATACTGATTGTGCCCCATACAATGCTCATTCCTTTGTC
V-2418	[-17,+6] mutation(s)	[-17,+6] mutation(s)	CGCCCGAACGCCCAT	GAGCTC	GATCTAATTCTAAGAGGACTCACTATAGGGAAATAGAAA	GTCGAC	AAAATT	GGATCC	ATGCATTATGC	GCTAGC	TTGCGACTGGCGGCG	TTCTAAATCTGACTAGTAGGGCCGATTCGATAATGAGGGGACACCTGACTTGTTTGATAAGTACGCGGGGCATAAATATTTTGCCGCGACCTAGTTCCTCAGATACTGATTGTGCCCCATACAATGCTCATTCCTTTGTC
V-2419	[-17,+6] mutation(s)	[-17,+6] mutation(s)	CGCCCGAACGCCCAT	GAGCTC	GATCTAATTCTAAGATGACTCACTATAGGGAAATAGAAA	GTCGAC	AAAATT	GGATCC	CGTACGGCGTA	GCTAGC	TTGCGACTGGCGGCG	TTCTAAATCTGACTAGTAGGGCCGATTCGATAATGAGGGGACACCTGACTTGTTTGATAAGTACGCGGGGCATAAATATTTTGCCGCGACCTAGTTCCTCAGATACTGATTGTGCCCCATACAATGCTCATTCCTTTGTC
V-2420	[-17,+6] mutation(s)	[-17,+6] mutation(s)	CGCCCGAACGCCCAT	GAGCTC	GATCTAATTCTAAGCCGACTCACTATAGGGAAATAGAAA	GTCGAC	AAAATT	GGATCC	AATGTCTGTAC	GCTAGC	TTGCGACTGGCGGCG	TTCTAAATCTGACTAGTAGGGCCGATTCGATAATGAGGGGACACCTGACTTGTTTGATAAGTACGCGGGGCATAAATATTTTGCCGCGACCTAGTTCCTCAGATACTGATTGTGCCCCATACAATGCTCATTCCTTTGTC
V-2421	[-17,+6] mutation(s)	[-17,+6] mutation(s)	CGCCCGAACGCCCAT	GAGCTC	GATCTAATTCTAAGGCGACTCACTATAGGGAAATAGAAA	GTCGAC	AAAATT	GGATCC	ATCTGTCGGAC	GCTAGC	TTGCGACTGGCGGCG	TTCTAAATCTGACTAGTAGGGCCGATTCGATAATGAGGGGACACCTGACTTGTTTGATAAGTACGCGGGGCATAAATATTTTGCCGCGACCTAGTTCCTCAGATACTGATTGTGCCCCATACAATGCTCATTCCTTTGTC
V-2422	[-17,+6] mutation(s)	[-17,+6] mutation(s)	CGCCCGAACGCCCAT	GAGCTC	GATCTAATTCTAATAAAACTCACTATAGGGAAATAGAAA	GTCGAC	AAAATT	GGATCC	CGAGTGATTCA	GCTAGC	TTGCGACTGGCGGCG	TTCTAAATCTGACTAGTAGGGCCGATTCGATAATGAGGGGACACCTGACTTGTTTGATAAGTACGCGGGGCATAAATATTTTGCCGCGACCTAGTTCCTCAGATACTGATTGTGCCCCATACAATGCTCATTCCTTTGTC
V-2423	[-17,+6] mutation(s)	[-17,+6] mutation(s)	CGCCCGAACGCCCAT	GAGCTC	GATCTAATTCTAATAACACTCACTATAGGGAAATAGAAA	GTCGAC	AAAATT	GGATCC	AAGCCTTGGTT	GCTAGC	TTGCGACTGGCGGCG	TTCTAAATCTGACTAGTAGGGCCGATTCGATAATGAGGGGACACCTGACTTGTTTGATAAGTACGCGGGGCATAAATATTTTGCCGCGACCTAGTTCCTCAGATACTGATTGTGCCCCATACAATGCTCATTCCTTTGTC
V-2424	[-17,+6] mutation(s)	[-17,+6] mutation(s)	CGCCCGAACGCCCAT	GAGCTC	GATCTAATTCTAATAAGAATCACTATAGGGAAATAGAAA	GTCGAC	AAAATT	GGATCC	GCTAAGGTTGG	GCTAGC	TTGCGACTGGCGGCG	TTCTAAATCTGACTAGTAGGGCCGATTCGATAATGAGGGGACACCTGACTTGTTTGATAAGTACGCGGGGCATAAATATTTTGCCGCGACCTAGTTCCTCAGATACTGATTGTGCCCCATACAATGCTCATTCCTTTGTC
V-2425	[-17,+6] mutation(s)	[-17,+6] mutation(s)	CGCCCGAACGCCCAT	GAGCTC	GATCTAATTCTAATAAGACACACTATAGGGAAATAGAAA	GTCGAC	AAAATT	GGATCC	ATTTGGTCACA	GCTAGC	TTGCGACTGGCGGCG	TTCTAAATCTGACTAGTAGGGCCGATTCGATAATGAGGGGACACCTGACTTGTTTGATAAGTACGCGGGGCATAAATATTTTGCCGCGACCTAGTTCCTCAGATACTGATTGTGCCCCATACAATGCTCATTCCTTTGTC
V-2426	[-17,+6] mutation(s)	[-17,+6] mutation(s)	CGCCCGAACGCCCAT	GAGCTC	GATCTAATTCTAATAAGACCCACTATAGGGAAATAGAAA	GTCGAC	AAAATT	GGATCC	CGGGTTGACAC	GCTAGC	TTGCGACTGGCGGCG	TTCTAAATCTGACTAGTAGGGCCGATTCGATAATGAGGGGACACCTGACTTGTTTGATAAGTACGCGGGGCATAAATATTTTGCCGCGACCTAGTTCCTCAGATACTGATTGTGCCCCATACAATGCTCATTCCTTTGTC
V-2427	[-17,+6] mutation(s)	[-17,+6] mutation(s)	CGCCCGAACGCCCAT	GAGCTC	GATCTAATTCTAATAAGACGCACTATAGGGAAATAGAAA	GTCGAC	AAAATT	GGATCC	ACAGTCTAAGT	GCTAGC	TTGCGACTGGCGGCG	TTCTAAATCTGACTAGTAGGGCCGATTCGATAATGAGGGGACACCTGACTTGTTTGATAAGTACGCGGGGCATAAATATTTTGCCGCGACCTAGTTCCTCAGATACTGATTGTGCCCCATACAATGCTCATTCCTTTGTC
V-2428	[-17,+6] mutation(s)	[-17,+6] mutation(s)	CGCCCGAACGCCCAT	GAGCTC	GATCTAATTCTAATAAGACTAACTATAGGGAAATAGAAA	GTCGAC	AAAATT	GGATCC	AAAAGAAACGG	GCTAGC	TTGCGACTGGCGGCG	TTCTAAATCTGACTAGTAGGGCCGATTCGATAATGAGGGGACACCTGACTTGTTTGATAAGTACGCGGGGCATAAATATTTTGCCGCGACCTAGTTCCTCAGATACTGATTGTGCCCCATACAATGCTCATTCCTTTGTC
V-2429	[-17,+6] mutation(s)	[-17,+6] mutation(s)	CGCCCGAACGCCCAT	GAGCTC	GATCTAATTCTAATAAGACTCAATATAGGGAAATAGAAA	GTCGAC	AAAATT	GGATCC	TATGTGGACGT	GCTAGC	TTGCGACTGGCGGCG	TTCTAAATCTGACTAGTAGGGCCGATTCGATAATGAGGGGACACCTGACTTGTTTGATAAGTACGCGGGGCATAAATATTTTGCCGCGACCTAGTTCCTCAGATACTGATTGTGCCCCATACAATGCTCATTCCTTTGTC
V-2430	[-17,+6] mutation(s)	[-17,+6] mutation(s)	CGCCCGAACGCCCAT	GAGCTC	GATCTAATTCTAATAAGACTCACAATAGGGAAATAGAAA	GTCGAC	AAAATT	GGATCC	GCGTGTTCATG	GCTAGC	TTGCGACTGGCGGCG	TTCTAAATCTGACTAGTAGGGCCGATTCGATAATGAGGGGACACCTGACTTGTTTGATAAGTACGCGGGGCATAAATATTTTGCCGCGACCTAGTTCCTCAGATACTGATTGTGCCCCATACAATGCTCATTCCTTTGTC
V-2431	[-17,+6] mutation(s)	[-17,+6] mutation(s)	CGCCCGAACGCCCAT	GAGCTC	GATCTAATTCTAATAAGACTCACCATAGGGAAATAGAAA	GTCGAC	AAAATT	GGATCC	TTTATTCTTCC	GCTAGC	TTGCGACTGGCGGCG	TTCTAAATCTGACTAGTAGGGCCGATTCGATAATGAGGGGACACCTGACTTGTTTGATAAGTACGCGGGGCATAAATATTTTGCCGCGACCTAGTTCCTCAGATACTGATTGTGCCCCATACAATGCTCATTCCTTTGTC
V-2432	[-17,+6] mutation(s)	[-17,+6] mutation(s)	CGCCCGAACGCCCAT	GAGCTC	GATCTAATTCTAATAAGACTCACGATAGGGAAATAGAAA	GTCGAC	AAAATT	GGATCC	GGGCGGAGGAA	GCTAGC	TTGCGACTGGCGGCG	TTCTAAATCTGACTAGTAGGGCCGATTCGATAATGAGGGGACACCTGACTTGTTTGATAAGTACGCGGGGCATAAATATTTTGCCGCGACCTAGTTCCTCAGATACTGATTGTGCCCCATACAATGCTCATTCCTTTGTC
V-2433	[-17,+6] mutation(s)	[-17,+6] mutation(s)	CGCCCGAACGCCCAT	GAGCTC	GATCTAATTCTAATAAGACTCACTAAAGGGAAATAGAAA	GTCGAC	AAAATT	GGATCC	CCTATACCTTT	GCTAGC	TTGCGACTGGCGGCG	TTCTAAATCTGACTAGTAGGGCCGATTCGATAATGAGGGGACACCTGACTTGTTTGATAAGTACGCGGGGCATAAATATTTTGCCGCGACCTAGTTCCTCAGATACTGATTGTGCCCCATACAATGCTCATTCCTTTGTC
V-2434	[-17,+6] mutation(s)	[-17,+6] mutation(s)	CGCCCGAACGCCCAT	GAGCTC	GATCTAATTCTAATAAGACTCACTACAGGGAAATAGAAA	GTCGAC	AAAATT	GGATCC	GGATATCAGTA	GCTAGC	TTGCGACTGGCGGCG	TTCTAAATCTGACTAGTAGGGCCGATTCGATAATGAGGGGACACCTGACTTGTTTGATAAGTACGCGGGGCATAAATATTTTGCCGCGACCTAGTTCCTCAGATACTGATTGTGCCCCATACAATGCTCATTCCTTTGTC
V-2435	[-17,+6] mutation(s)	[-17,+6] mutation(s)	CGCCCGAACGCCCAT	GAGCTC	GATCTAATTCTAATAAGACTCACTAGAGGGAAATAGAAA	GTCGAC	AAAATT	GGATCC	ATCCAGTGATT	GCTAGC	TTGCGACTGGCGGCG	TTCTAAATCTGACTAGTAGGGCCGATTCGATAATGAGGGGACACCTGACTTGTTTGATAAGTACGCGGGGCATAAATATTTTGCCGCGACCTAGTTCCTCAGATACTGATTGTGCCCCATACAATGCTCATTCCTTTGTC
V-2436	[-17,+6] mutation(s)	[-17,+6] mutation(s)	CGCCCGAACGCCCAT	GAGCTC	GATCTAATTCTAATAAGACTCACTATAAGGAAATAGAAA	GTCGAC	AAAATT	GGATCC	TGCGGTTCCCT	GCTAGC	TTGCGACTGGCGGCG	TTCTAAATCTGACTAGTAGGGCCGATTCGATAATGAGGGGACACCTGACTTGTTTGATAAGTACGCGGGGCATAAATATTTTGCCGCGACCTAGTTCCTCAGATACTGATTGTGCCCCATACAATGCTCATTCCTTTGTC
V-2437	[-17,+6] mutation(s)	[-17,+6] mutation(s)	CGCCCGAACGCCCAT	GAGCTC	GATCTAATTCTAATAAGACTCACTATACGGAAATAGAAA	GTCGAC	AAAATT	GGATCC	GTATTGGAAAG	GCTAGC	TTGCGACTGGCGGCG	TTCTAAATCTGACTAGTAGGGCCGATTCGATAATGAGGGGACACCTGACTTGTTTGATAAGTACGCGGGGCATAAATATTTTGCCGCGACCTAGTTCCTCAGATACTGATTGTGCCCCATACAATGCTCATTCCTTTGTC
V-2438	[-17,+6] mutation(s)	[-17,+6] mutation(s)	CGCCCGAACGCCCAT	GAGCTC	GATCTAATTCTAATAAGACTCACTATAGAGAAATAGAAA	GTCGAC	AAAATT	GGATCC	ATTCGTGTAAA	GCTAGC	TTGCGACTGGCGGCG	TTCTAAATCTGACTAGTAGGGCCGATTCGATAATGAGGGGACACCTGACTTGTTTGATAAGTACGCGGGGCATAAATATTTTGCCGCGACCTAGTTCCTCAGATACTGATTGTGCCCCATACAATGCTCATTCCTTTGTC
V-2439	[-17,+6] mutation(s)	[-17,+6] mutation(s)	CGCCCGAACGCCCAT	GAGCTC	GATCTAATTCTAATAAGACTCACTATAGCGAAATAGAAA	GTCGAC	AAAATT	GGATCC	ACTGCGCCCTA	GCTAGC	TTGCGACTGGCGGCG	TTCTAAATCTGACTAGTAGGGCCGATTCGATAATGAGGGGACACCTGACTTGTTTGATAAGTACGCGGGGCATAAATATTTTGCCGCGACCTAGTTCCTCAGATACTGATTGTGCCCCATACAATGCTCATTCCTTTGTC
V-2440	[-17,+6] mutation(s)	[-17,+6] mutation(s)	CGCCCGAACGCCCAT	GAGCTC	GATCTAATTCTAATAAGACTCACTATAGGAAAATAGAAA	GTCGAC	AAAATT	GGATCC	CAGTATAAAGC	GCTAGC	TTGCGACTGGCGGCG	TTCTAAATCTGACTAGTAGGGCCGATTCGATAATGAGGGGACACCTGACTTGTTTGATAAGTACGCGGGGCATAAATATTTTGCCGCGACCTAGTTCCTCAGATACTGATTGTGCCCCATACAATGCTCATTCCTTTGTC
V-2441	[-17,+6] mutation(s)	[-17,+6] mutation(s)	CGCCCGAACGCCCAT	GAGCTC	GATCTAATTCTAATAAGACTCACTATAGGCAAATAGAAA	GTCGAC	AAAATT	GGATCC	AGTGGATTTTG	GCTAGC	TTGCGACTGGCGGCG	TTCTAAATCTGACTAGTAGGGCCGATTCGATAATGAGGGGACACCTGACTTGTTTGATAAGTACGCGGGGCATAAATATTTTGCCGCGACCTAGTTCCTCAGATACTGATTGTGCCCCATACAATGCTCATTCCTTTGTC
V-2442	[-17,+6] mutation(s)	[-17,+6] mutation(s)	CGCCCGAACGCCCAT	GAGCTC	GATCTAATTCTAATAAGACTCACTATAGGGAAATAGAAA	GTCGAC	AAAATT	GGATCC	CGAACTGTCGG	GCTAGC	TTGCGACTGGCGGCG	TTCTAAATCTGACTAGTAGGGCCGATTCGATAATGAGGGGACACCTGACTTGTTTGATAAGTACGCGGGGCATAAATATTTTGCCGCGACCTAGTTCCTCAGATACTGATTGTGCCCCATACAATGCTCATTCCTTTGTC
V-2443	[-17,+6] mutation(s)	[-17,+6] mutation(s)	CGCCCGAACGCCCAT	GAGCTC	GATCTAATTCTAATAAGACTCACTATAGGGAACTAGAAA	GTCGAC	AAAATT	GGATCC	TGGCCTCATCG	GCTAGC	TTGCGACTGGCGGCG	TTCTAAATCTGACTAGTAGGGCCGATTCGATAATGAGGGGACACCTGACTTGTTTGATAAGTACGCGGGGCATAAATATTTTGCCGCGACCTAGTTCCTCAGATACTGATTGTGCCCCATACAATGCTCATTCCTTTGTC
V-2444	[-17,+6] mutation(s)	[-17,+6] mutation(s)	CGCCCGAACGCCCAT	GAGCTC	GATCTAATTCTAATAAGACTCACTATAGGGAAGTAGAAA	GTCGAC	AAAATT	GGATCC	AGAAAAGATAA	GCTAGC	TTGCGACTGGCGGCG	TTCTAAATCTGACTAGTAGGGCCGATTCGATAATGAGGGGACACCTGACTTGTTTGATAAGTACGCGGGGCATAAATATTTTGCCGCGACCTAGTTCCTCAGATACTGATTGTGCCCCATACAATGCTCATTCCTTTGTC
V-2445	[-17,+6] mutation(s)	[-17,+6] mutation(s)	CGCCCGAACGCCCAT	GAGCTC	GATCTAATTCTAATAAGACTCACTATAGGGAATTAGAAA	GTCGAC	AAAATT	GGATCC	CTCCCCTCGCC	GCTAGC	TTGCGACTGGCGGCG	TTCTAAATCTGACTAGTAGGGCCGATTCGATAATGAGGGGACACCTGACTTGTTTGATAAGTACGCGGGGCATAAATATTTTGCCGCGACCTAGTTCCTCAGATACTGATTGTGCCCCATACAATGCTCATTCCTTTGTC
V-2446	[-17,+6] mutation(s)	[-17,+6] mutation(s)	CGCCCGAACGCCCAT	GAGCTC	GATCTAATTCTAATAAGACTCACTATAGGGACATAGAAA	GTCGAC	AAAATT	GGATCC	ATTCCTGTTTC	GCTAGC	TTGCGACTGGCGGCG	TTCTAAATCTGACTAGTAGGGCCGATTCGATAATGAGGGGACACCTGACTTGTTTGATAAGTACGCGGGGCATAAATATTTTGCCGCGACCTAGTTCCTCAGATACTGATTGTGCCCCATACAATGCTCATTCCTTTGTC
V-2447	[-17,+6] mutation(s)	[-17,+6] mutation(s)	CGCCCGAACGCCCAT	GAGCTC	GATCTAATTCTAATAAGACTCACTATAGGGAGATAGAAA	GTCGAC	AAAATT	GGATCC	CGGAAGTGGGA	GCTAGC	TTGCGACTGGCGGCG	TTCTAAATCTGACTAGTAGGGCCGATTCGATAATGAGGGGACACCTGACTTGTTTGATAAGTACGCGGGGCATAAATATTTTGCCGCGACCTAGTTCCTCAGATACTGATTGTGCCCCATACAATGCTCATTCCTTTGTC
V-2448	[-17,+6] mutation(s)	[-17,+6] mutation(s)	CGCCCGAACGCCCAT	GAGCTC	GATCTAATTCTAATAAGACTCACTATAGGGATATAGAAA	GTCGAC	AAAATT	GGATCC	AATACCACTGA	GCTAGC	TTGCGACTGGCGGCG	TTCTAAATCTGACTAGTAGGGCCGATTCGATAATGAGGGGACACCTGACTTGTTTGATAAGTACGCGGGGCATAAATATTTTGCCGCGACCTAGTTCCTCAGATACTGATTGTGCCCCATACAATGCTCATTCCTTTGTC
V-2449	[-17,+6] mutation(s)	[-17,+6] mutation(s)	CGCCCGAACGCCCAT	GAGCTC	GATCTAATTCTAATAAGACTCACTATAGGGCAATAGAAA	GTCGAC	AAAATT	GGATCC	CCGCAACAGTC	GCTAGC	TTGCGACTGGCGGCG	TTCTAAATCTGACTAGTAGGGCCGATTCGATAATGAGGGGACACCTGACTTGTTTGATAAGTACGCGGGGCATAAATATTTTGCCGCGACCTAGTTCCTCAGATACTGATTGTGCCCCATACAATGCTCATTCCTTTGTC
V-2450	[-17,+6] mutation(s)	[-17,+6] mutation(s)	CGCCCGAACGCCCAT	GAGCTC	GATCTAATTCTAATAAGACTCACTATAGGGGAATAGAAA	GTCGAC	AAAATT	GGATCC	AAGGAATTGGA	GCTAGC	TTGCGACTGGCGGCG	TTCTAAATCTGACTAGTAGGGCCGATTCGATAATGAGGGGACACCTGACTTGTTTGATAAGTACGCGGGGCATAAATATTTTGCCGCGACCTAGTTCCTCAGATACTGATTGTGCCCCATACAATGCTCATTCCTTTGTC
V-2451	[-17,+6] mutation(s)	[-17,+6] mutation(s)	CGCCCGAACGCCCAT	GAGCTC	GATCTAATTCTAATAAGACTCACTATAGGGTAATAGAAA	GTCGAC	AAAATT	GGATCC	CCTTCCGGTTC	GCTAGC	TTGCGACTGGCGGCG	TTCTAAATCTGACTAGTAGGGCCGATTCGATAATGAGGGGACACCTGACTTGTTTGATAAGTACGCGGGGCATAAATATTTTGCCGCGACCTAGTTCCTCAGATACTGATTGTGCCCCATACAATGCTCATTCCTTTGTC
V-2452	[-17,+6] mutation(s)	[-17,+6] mutation(s)	CGCCCGAACGCCCAT	GAGCTC	GATCTAATTCTAATAAGACTCACTATAGGTAAATAGAAA	GTCGAC	AAAATT	GGATCC	TTTGTTAGTAG	GCTAGC	TTGCGACTGGCGGCG	TTCTAAATCTGACTAGTAGGGCCGATTCGATAATGAGGGGACACCTGACTTGTTTGATAAGTACGCGGGGCATAAATATTTTGCCGCGACCTAGTTCCTCAGATACTGATTGTGCCCCATACAATGCTCATTCCTTTGTC
V-2453	[-17,+6] mutation(s)	[-17,+6] mutation(s)	CGCCCGAACGCCCAT	GAGCTC	GATCTAATTCTAATAAGACTCACTATAGTGAAATAGAAA	GTCGAC	AAAATT	GGATCC	AATATCTTGTG	GCTAGC	TTGCGACTGGCGGCG	TTCTAAATCTGACTAGTAGGGCCGATTCGATAATGAGGGGACACCTGACTTGTTTGATAAGTACGCGGGGCATAAATATTTTGCCGCGACCTAGTTCCTCAGATACTGATTGTGCCCCATACAATGCTCATTCCTTTGTC
V-2454	[-17,+6] mutation(s)	[-17,+6] mutation(s)	CGCCCGAACGCCCAT	GAGCTC	GATCTAATTCTAATAAGACTCACTATATGGAAATAGAAA	GTCGAC	AAAATT	GGATCC	CATAACTAGCA	GCTAGC	TTGCGACTGGCGGCG	TTCTAAATCTGACTAGTAGGGCCGATTCGATAATGAGGGGACACCTGACTTGTTTGATAAGTACGCGGGGCATAAATATTTTGCCGCGACCTAGTTCCTCAGATACTGATTGTGCCCCATACAATGCTCATTCCTTTGTC
V-2455	[-17,+6] mutation(s)	[-17,+6] mutation(s)	CGCCCGAACGCCCAT	GAGCTC	GATCTAATTCTAATAAGACTCACTATCGGGAAATAGAAA	GTCGAC	AAAATT	GGATCC	TTTGTCCCCGA	GCTAGC	TTGCGACTGGCGGCG	TTCTAAATCTGACTAGTAGGGCCGATTCGATAATGAGGGGACACCTGACTTGTTTGATAAGTACGCGGGGCATAAATATTTTGCCGCGACCTAGTTCCTCAGATACTGATTGTGCCCCATACAATGCTCATTCCTTTGTC
V-2456	[-17,+6] mutation(s)	[-17,+6] mutation(s)	CGCCCGAACGCCCAT	GAGCTC	GATCTAATTCTAATAAGACTCACTATGGGGAAATAGAAA	GTCGAC	AAAATT	GGATCC	GGGTGAAAATC	GCTAGC	TTGCGACTGGCGGCG	TTCTAAATCTGACTAGTAGGGCCGATTCGATAATGAGGGGACACCTGACTTGTTTGATAAGTACGCGGGGCATAAATATTTTGCCGCGACCTAGTTCCTCAGATACTGATTGTGCCCCATACAATGCTCATTCCTTTGTC
V-2457	[-17,+6] mutation(s)	[-17,+6] mutation(s)	CGCCCGAACGCCCAT	GAGCTC	GATCTAATTCTAATAAGACTCACTATTGGGAAATAGAAA	GTCGAC	AAAATT	GGATCC	AGCCTGCTCGC	GCTAGC	TTGCGACTGGCGGCG	TTCTAAATCTGACTAGTAGGGCCGATTCGATAATGAGGGGACACCTGACTTGTTTGATAAGTACGCGGGGCATAAATATTTTGCCGCGACCTAGTTCCTCAGATACTGATTGTGCCCCATACAATGCTCATTCCTTTGTC
V-2458	[-17,+6] mutation(s)	[-17,+6] mutation(s)	CGCCCGAACGCCCAT	GAGCTC	GATCTAATTCTAATAAGACTCACTCTAGGGAAATAGAAA	GTCGAC	AAAATT	GGATCC	TGATCGTAAAA	GCTAGC	TTGCGACTGGCGGCG	TTCTAAATCTGACTAGTAGGGCCGATTCGATAATGAGGGGACACCTGACTTGTTTGATAAGTACGCGGGGCATAAATATTTTGCCGCGACCTAGTTCCTCAGATACTGATTGTGCCCCATACAATGCTCATTCCTTTGTC
V-2459	[-17,+6] mutation(s)	[-17,+6] mutation(s)	CGCCCGAACGCCCAT	GAGCTC	GATCTAATTCTAATAAGACTCACTGTAGGGAAATAGAAA	GTCGAC	AAAATT	GGATCC	GTCGATGCCCC	GCTAGC	TTGCGACTGGCGGCG	TTCTAAATCTGACTAGTAGGGCCGATTCGATAATGAGGGGACACCTGACTTGTTTGATAAGTACGCGGGGCATAAATATTTTGCCGCGACCTAGTTCCTCAGATACTGATTGTGCCCCATACAATGCTCATTCCTTTGTC
V-2460	[-17,+6] mutation(s)	[-17,+6] mutation(s)	CGCCCGAACGCCCAT	GAGCTC	GATCTAATTCTAATAAGACTCACTTTAGGGAAATAGAAA	GTCGAC	AAAATT	GGATCC	AAATCGGGAAT	GCTAGC	TTGCGACTGGCGGCG	TTCTAAATCTGACTAGTAGGGCCGATTCGATAATGAGGGGACACCTGACTTGTTTGATAAGTACGCGGGGCATAAATATTTTGCCGCGACCTAGTTCCTCAGATACTGATTGTGCCCCATACAATGCTCATTCCTTTGTC
V-2461	[-17,+6] mutation(s)	[-17,+6] mutation(s)	CGCCCGAACGCCCAT	GAGCTC	GATCTAATTCTAATAAGACTCAGTATAGGGAAATAGAAA	GTCGAC	AAAATT	GGATCC	GTAAGTAGATA	GCTAGC	TTGCGACTGGCGGCG	TTCTAAATCTGACTAGTAGGGCCGATTCGATAATGAGGGGACACCTGACTTGTTTGATAAGTACGCGGGGCATAAATATTTTGCCGCGACCTAGTTCCTCAGATACTGATTGTGCCCCATACAATGCTCATTCCTTTGTC
V-2462	[-17,+6] mutation(s)	[-17,+6] mutation(s)	CGCCCGAACGCCCAT	GAGCTC	GATCTAATTCTAATAAGACTCATTATAGGGAAATAGAAA	GTCGAC	AAAATT	GGATCC	ATTTACCATAC	GCTAGC	TTGCGACTGGCGGCG	TTCTAAATCTGACTAGTAGGGCCGATTCGATAATGAGGGGACACCTGACTTGTTTGATAAGTACGCGGGGCATAAATATTTTGCCGCGACCTAGTTCCTCAGATACTGATTGTGCCCCATACAATGCTCATTCCTTTGTC
V-2463	[-17,+6] mutation(s)	[-17,+6] mutation(s)	CGCCCGAACGCCCAT	GAGCTC	GATCTAATTCTAATAAGACTCCCTATAGGGAAATAGAAA	GTCGAC	AAAATT	GGATCC	CGGGCAACGCA	GCTAGC	TTGCGACTGGCGGCG	TTCTAAATCTGACTAGTAGGGCCGATTCGATAATGAGGGGACACCTGACTTGTTTGATAAGTACGCGGGGCATAAATATTTTGCCGCGACCTAGTTCCTCAGATACTGATTGTGCCCCATACAATGCTCATTCCTTTGTC
V-2464	[-17,+6] mutation(s)	[-17,+6] mutation(s)	CGCCCGAACGCCCAT	GAGCTC	GATCTAATTCTAATAAGACTCGCTATAGGGAAATAGAAA	GTCGAC	AAAATT	GGATCC	GACTCACGGTG	GCTAGC	TTGCGACTGGCGGCG	TTCTAAATCTGACTAGTAGGGCCGATTCGATAATGAGGGGACACCTGACTTGTTTGATAAGTACGCGGGGCATAAATATTTTGCCGCGACCTAGTTCCTCAGATACTGATTGTGCCCCATACAATGCTCATTCCTTTGTC
V-2465	[-17,+6] mutation(s)	[-17,+6] mutation(s)	CGCCCGAACGCCCAT	GAGCTC	GATCTAATTCTAATAAGACTCTCTATAGGGAAATAGAAA	GTCGAC	AAAATT	GGATCC	CTCCTGATTGT	GCTAGC	TTGCGACTGGCGGCG	TTCTAAATCTGACTAGTAGGGCCGATTCGATAATGAGGGGACACCTGACTTGTTTGATAAGTACGCGGGGCATAAATATTTTGCCGCGACCTAGTTCCTCAGATACTGATTGTGCCCCATACAATGCTCATTCCTTTGTC
V-2466	[-17,+6] mutation(s)	[-17,+6] mutation(s)	CGCCCGAACGCCCAT	GAGCTC	GATCTAATTCTAATAAGACTGACTATAGGGAAATAGAAA	GTCGAC	AAAATT	GGATCC	GTACAATAGCA	GCTAGC	TTGCGACTGGCGGCG	TTCTAAATCTGACTAGTAGGGCCGATTCGATAATGAGGGGACACCTGACTTGTTTGATAAGTACGCGGGGCATAAATATTTTGCCGCGACCTAGTTCCTCAGATACTGATTGTGCCCCATACAATGCTCATTCCTTTGTC
V-2467	[-17,+6] mutation(s)	[-17,+6] mutation(s)	CGCCCGAACGCCCAT	GAGCTC	GATCTAATTCTAATAAGACTTACTATAGGGAAATAGAAA	GTCGAC	AAAATT	GGATCC	TGCCCTCTCGG	GCTAGC	TTGCGACTGGCGGCG	TTCTAAATCTGACTAGTAGGGCCGATTCGATAATGAGGGGACACCTGACTTGTTTGATAAGTACGCGGGGCATAAATATTTTGCCGCGACCTAGTTCCTCAGATACTGATTGTGCCCCATACAATGCTCATTCCTTTGTC
V-2468	[-17,+6] mutation(s)	[-17,+6] mutation(s)	CGCCCGAACGCCCAT	GAGCTC	GATCTAATTCTAATAAGAGTCACTATAGGGAAATAGAAA	GTCGAC	AAAATT	GGATCC	AGGGACGCTGC	GCTAGC	TTGCGACTGGCGGCG	TTCTAAATCTGACTAGTAGGGCCGATTCGATAATGAGGGGACACCTGACTTGTTTGATAAGTACGCGGGGCATAAATATTTTGCCGCGACCTAGTTCCTCAGATACTGATTGTGCCCCATACAATGCTCATTCCTTTGTC
V-2469	[-17,+6] mutation(s)	[-17,+6] mutation(s)	CGCCCGAACGCCCAT	GAGCTC	GATCTAATTCTAATAAGATTCACTATAGGGAAATAGAAA	GTCGAC	AAAATT	GGATCC	CTTTCATAGTA	GCTAGC	TTGCGACTGGCGGCG	TTCTAAATCTGACTAGTAGGGCCGATTCGATAATGAGGGGACACCTGACTTGTTTGATAAGTACGCGGGGCATAAATATTTTGCCGCGACCTAGTTCCTCAGATACTGATTGTGCCCCATACAATGCTCATTCCTTTGTC
V-2470	[-17,+6] mutation(s)	[-17,+6] mutation(s)	CGCCCGAACGCCCAT	GAGCTC	GATCTAATTCTAATAAGCCTCACTATAGGGAAATAGAAA	GTCGAC	AAAATT	GGATCC	AGTCCCGGCTT	GCTAGC	TTGCGACTGGCGGCG	TTCTAAATCTGACTAGTAGGGCCGATTCGATAATGAGGGGACACCTGACTTGTTTGATAAGTACGCGGGGCATAAATATTTTGCCGCGACCTAGTTCCTCAGATACTGATTGTGCCCCATACAATGCTCATTCCTTTGTC
V-2471	[-17,+6] mutation(s)	[-17,+6] mutation(s)	CGCCCGAACGCCCAT	GAGCTC	GATCTAATTCTAATAAGGCTCACTATAGGGAAATAGAAA	GTCGAC	AAAATT	GGATCC	AAGACTTAGGA	GCTAGC	TTGCGACTGGCGGCG	TTCTAAATCTGACTAGTAGGGCCGATTCGATAATGAGGGGACACCTGACTTGTTTGATAAGTACGCGGGGCATAAATATTTTGCCGCGACCTAGTTCCTCAGATACTGATTGTGCCCCATACAATGCTCATTCCTTTGTC
V-2472	[-17,+6] mutation(s)	[-17,+6] mutation(s)	CGCCCGAACGCCCAT	GAGCTC	GATCTAATTCTAATAAGTCTCACTATAGGGAAATAGAAA	GTCGAC	AAAATT	GGATCC	CCTTCAACGAC	GCTAGC	TTGCGACTGGCGGCG	TTCTAAATCTGACTAGTAGGGCCGATTCGATAATGAGGGGACACCTGACTTGTTTGATAAGTACGCGGGGCATAAATATTTTGCCGCGACCTAGTTCCTCAGATACTGATTGTGCCCCATACAATGCTCATTCCTTTGTC
V-2473	[-17,+6] mutation(s)	[-17,+6] mutation(s)	CGCCCGAACGCCCAT	GAGCTC	GATCTAATTCTAATAATACTCACTATAGGGAAATAGAAA	GTCGAC	AAAATT	GGATCC	ATATTCTGGTT	GCTAGC	TTGCGACTGGCGGCG	TTCTAAATCTGACTAGTAGGGCCGATTCGATAATGAGGGGACACCTGACTTGTTTGATAAGTACGCGGGGCATAAATATTTTGCCGCGACCTAGTTCCTCAGATACTGATTGTGCCCCATACAATGCTCATTCCTTTGTC
V-2474	[-17,+6] mutation(s)	[-17,+6] mutation(s)	CGCCCGAACGCCCAT	GAGCTC	GATCTAATTCTAATACAAATCACTATAGGGAAATAGAAA	GTCGAC	AAAATT	GGATCC	CGCGGAGTTGG	GCTAGC	TTGCGACTGGCGGCG	TTCTAAATCTGACTAGTAGGGCCGATTCGATAATGAGGGGACACCTGACTTGTTTGATAAGTACGCGGGGCATAAATATTTTGCCGCGACCTAGTTCCTCAGATACTGATTGTGCCCCATACAATGCTCATTCCTTTGTC
V-2475	[-17,+6] mutation(s)	[-17,+6] mutation(s)	CGCCCGAACGCCCAT	GAGCTC	GATCTAATTCTAATACAACACACTATAGGGAAATAGAAA	GTCGAC	AAAATT	GGATCC	ACACCGAGACA	GCTAGC	TTGCGACTGGCGGCG	TTCTAAATCTGACTAGTAGGGCCGATTCGATAATGAGGGGACACCTGACTTGTTTGATAAGTACGCGGGGCATAAATATTTTGCCGCGACCTAGTTCCTCAGATACTGATTGTGCCCCATACAATGCTCATTCCTTTGTC
V-2476	[-17,+6] mutation(s)	[-17,+6] mutation(s)	CGCCCGAACGCCCAT	GAGCTC	GATCTAATTCTAATACAACCCACTATAGGGAAATAGAAA	GTCGAC	AAAATT	GGATCC	CACAATCTCAC	GCTAGC	TTGCGACTGGCGGCG	TTCTAAATCTGACTAGTAGGGCCGATTCGATAATGAGGGGACACCTGACTTGTTTGATAAGTACGCGGGGCATAAATATTTTGCCGCGACCTAGTTCCTCAGATACTGATTGTGCCCCATACAATGCTCATTCCTTTGTC
V-2477	[-17,+6] mutation(s)	[-17,+6] mutation(s)	CGCCCGAACGCCCAT	GAGCTC	GATCTAATTCTAATACAACGCACTATAGGGAAATAGAAA	GTCGAC	AAAATT	GGATCC	AACTTCAGAAT	GCTAGC	TTGCGACTGGCGGCG	TTCTAAATCTGACTAGTAGGGCCGATTCGATAATGAGGGGACACCTGACTTGTTTGATAAGTACGCGGGGCATAAATATTTTGCCGCGACCTAGTTCCTCAGATACTGATTGTGCCCCATACAATGCTCATTCCTTTGTC
V-2478	[-17,+6] mutation(s)	[-17,+6] mutation(s)	CGCCCGAACGCCCAT	GAGCTC	GATCTAATTCTAATACAACTAACTATAGGGAAATAGAAA	GTCGAC	AAAATT	GGATCC	CCAGGACTCCG	GCTAGC	TTGCGACTGGCGGCG	TTCTAAATCTGACTAGTAGGGCCGATTCGATAATGAGGGGACACCTGACTTGTTTGATAAGTACGCGGGGCATAAATATTTTGCCGCGACCTAGTTCCTCAGATACTGATTGTGCCCCATACAATGCTCATTCCTTTGTC
V-2479	[-17,+6] mutation(s)	[-17,+6] mutation(s)	CGCCCGAACGCCCAT	GAGCTC	GATCTAATTCTAATACAACTCAATATAGGGAAATAGAAA	GTCGAC	AAAATT	GGATCC	CTGGAAACAGA	GCTAGC	TTGCGACTGGCGGCG	TTCTAAATCTGACTAGTAGGGCCGATTCGATAATGAGGGGACACCTGACTTGTTTGATAAGTACGCGGGGCATAAATATTTTGCCGCGACCTAGTTCCTCAGATACTGATTGTGCCCCATACAATGCTCATTCCTTTGTC
V-2480	[-17,+6] mutation(s)	[-17,+6] mutation(s)	CGCCCGAACGCCCAT	GAGCTC	GATCTAATTCTAATACAACTCACAATAGGGAAATAGAAA	GTCGAC	AAAATT	GGATCC	TGTTCCCACTC	GCTAGC	TTGCGACTGGCGGCG	TTCTAAATCTGACTAGTAGGGCCGATTCGATAATGAGGGGACACCTGACTTGTTTGATAAGTACGCGGGGCATAAATATTTTGCCGCGACCTAGTTCCTCAGATACTGATTGTGCCCCATACAATGCTCATTCCTTTGTC
V-2481	[-17,+6] mutation(s)	[-17,+6] mutation(s)	CGCCCGAACGCCCAT	GAGCTC	GATCTAATTCTAATACAACTCACCATAGGGAAATAGAAA	GTCGAC	AAAATT	GGATCC	ATCTGCAGTGG	GCTAGC	TTGCGACTGGCGGCG	TTCTAAATCTGACTAGTAGGGCCGATTCGATAATGAGGGGACACCTGACTTGTTTGATAAGTACGCGGGGCATAAATATTTTGCCGCGACCTAGTTCCTCAGATACTGATTGTGCCCCATACAATGCTCATTCCTTTGTC
V-2482	[-17,+6] mutation(s)	[-17,+6] mutation(s)	CGCCCGAACGCCCAT	GAGCTC	GATCTAATTCTAATACAACTCACGATAGGGAAATAGAAA	GTCGAC	AAAATT	GGATCC	CGAGTACTGTT	GCTAGC	TTGCGACTGGCGGCG	TTCTAAATCTGACTAGTAGGGCCGATTCGATAATGAGGGGACACCTGACTTGTTTGATAAGTACGCGGGGCATAAATATTTTGCCGCGACCTAGTTCCTCAGATACTGATTGTGCCCCATACAATGCTCATTCCTTTGTC
V-2483	[-17,+6] mutation(s)	[-17,+6] mutation(s)	CGCCCGAACGCCCAT	GAGCTC	GATCTAATTCTAATACAACTCACTAAAGGGAAATAGAAA	GTCGAC	AAAATT	GGATCC	TTGTAGACTAA	GCTAGC	TTGCGACTGGCGGCG	TTCTAAATCTGACTAGTAGGGCCGATTCGATAATGAGGGGACACCTGACTTGTTTGATAAGTACGCGGGGCATAAATATTTTGCCGCGACCTAGTTCCTCAGATACTGATTGTGCCCCATACAATGCTCATTCCTTTGTC
V-2484	[-17,+6] mutation(s)	[-17,+6] mutation(s)	CGCCCGAACGCCCAT	GAGCTC	GATCTAATTCTAATACAACTCACTACAGGGAAATAGAAA	GTCGAC	AAAATT	GGATCC	GGTGCTCAGCC	GCTAGC	TTGCGACTGGCGGCG	TTCTAAATCTGACTAGTAGGGCCGATTCGATAATGAGGGGACACCTGACTTGTTTGATAAGTACGCGGGGCATAAATATTTTGCCGCGACCTAGTTCCTCAGATACTGATTGTGCCCCATACAATGCTCATTCCTTTGTC
V-2485	[-17,+6] mutation(s)	[-17,+6] mutation(s)	CGCCCGAACGCCCAT	GAGCTC	GATCTAATTCTAATACAACTCACTAGAGGGAAATAGAAA	GTCGAC	AAAATT	GGATCC	GGCTGTTCCCG	GCTAGC	TTGCGACTGGCGGCG	TTCTAAATCTGACTAGTAGGGCCGATTCGATAATGAGGGGACACCTGACTTGTTTGATAAGTACGCGGGGCATAAATATTTTGCCGCGACCTAGTTCCTCAGATACTGATTGTGCCCCATACAATGCTCATTCCTTTGTC
V-2486	[-17,+6] mutation(s)	[-17,+6] mutation(s)	CGCCCGAACGCCCAT	GAGCTC	GATCTAATTCTAATACAACTCACTATAAGGAAATAGAAA	GTCGAC	AAAATT	GGATCC	ACTTTTCCAAT	GCTAGC	TTGCGACTGGCGGCG	TTCTAAATCTGACTAGTAGGGCCGATTCGATAATGAGGGGACACCTGACTTGTTTGATAAGTACGCGGGGCATAAATATTTTGCCGCGACCTAGTTCCTCAGATACTGATTGTGCCCCATACAATGCTCATTCCTTTGTC
V-2487	[-17,+6] mutation(s)	[-17,+6] mutation(s)	CGCCCGAACGCCCAT	GAGCTC	GATCTAATTCTAATACAACTCACTATACGGAAATAGAAA	GTCGAC	AAAATT	GGATCC	ACTTATCATGC	GCTAGC	TTGCGACTGGCGGCG	TTCTAAATCTGACTAGTAGGGCCGATTCGATAATGAGGGGACACCTGACTTGTTTGATAAGTACGCGGGGCATAAATATTTTGCCGCGACCTAGTTCCTCAGATACTGATTGTGCCCCATACAATGCTCATTCCTTTGTC
V-2488	[-17,+6] mutation(s)	[-17,+6] mutation(s)	CGCCCGAACGCCCAT	GAGCTC	GATCTAATTCTAATACAACTCACTATAGAGAAATAGAAA	GTCGAC	AAAATT	GGATCC	CAGGCGACGTA	GCTAGC	TTGCGACTGGCGGCG	TTCTAAATCTGACTAGTAGGGCCGATTCGATAATGAGGGGACACCTGACTTGTTTGATAAGTACGCGGGGCATAAATATTTTGCCGCGACCTAGTTCCTCAGATACTGATTGTGCCCCATACAATGCTCATTCCTTTGTC
V-2489	[-17,+6] mutation(s)	[-17,+6] mutation(s)	CGCCCGAACGCCCAT	GAGCTC	GATCTAATTCTAATACAACTCACTATAGCGAAATAGAAA	GTCGAC	AAAATT	GGATCC	ATTCACGGACC	GCTAGC	TTGCGACTGGCGGCG	TTCTAAATCTGACTAGTAGGGCCGATTCGATAATGAGGGGACACCTGACTTGTTTGATAAGTACGCGGGGCATAAATATTTTGCCGCGACCTAGTTCCTCAGATACTGATTGTGCCCCATACAATGCTCATTCCTTTGTC
V-2490	[-17,+6] mutation(s)	[-17,+6] mutation(s)	CGCCCGAACGCCCAT	GAGCTC	GATCTAATTCTAATACAACTCACTATAGGAAAATAGAAA	GTCGAC	AAAATT	GGATCC	GGGACATTCAA	GCTAGC	TTGCGACTGGCGGCG	TTCTAAATCTGACTAGTAGGGCCGATTCGATAATGAGGGGACACCTGACTTGTTTGATAAGTACGCGGGGCATAAATATTTTGCCGCGACCTAGTTCCTCAGATACTGATTGTGCCCCATACAATGCTCATTCCTTTGTC
V-2491	[-17,+6] mutation(s)	[-17,+6] mutation(s)	CGCCCGAACGCCCAT	GAGCTC	GATCTAATTCTAATACAACTCACTATAGGCAAATAGAAA	GTCGAC	AAAATT	GGATCC	AGGCAGGGAGA	GCTAGC	TTGCGACTGGCGGCG	TTCTAAATCTGACTAGTAGGGCCGATTCGATAATGAGGGGACACCTGACTTGTTTGATAAGTACGCGGGGCATAAATATTTTGCCGCGACCTAGTTCCTCAGATACTGATTGTGCCCCATACAATGCTCATTCCTTTGTC
V-2492	[-17,+6] mutation(s)	[-17,+6] mutation(s)	CGCCCGAACGCCCAT	GAGCTC	GATCTAATTCTAATACAACTCACTATAGGGAAATAGAAA	GTCGAC	AAAATT	GGATCC	CAGGGGAACCG	GCTAGC	TTGCGACTGGCGGCG	TTCTAAATCTGACTAGTAGGGCCGATTCGATAATGAGGGGACACCTGACTTGTTTGATAAGTACGCGGGGCATAAATATTTTGCCGCGACCTAGTTCCTCAGATACTGATTGTGCCCCATACAATGCTCATTCCTTTGTC
V-2493	[-17,+6] mutation(s)	[-17,+6] mutation(s)	CGCCCGAACGCCCAT	GAGCTC	GATCTAATTCTAATACAACTCACTATAGGGAACTAGAAA	GTCGAC	AAAATT	GGATCC	AGGGGCCTACA	GCTAGC	TTGCGACTGGCGGCG	TTCTAAATCTGACTAGTAGGGCCGATTCGATAATGAGGGGACACCTGACTTGTTTGATAAGTACGCGGGGCATAAATATTTTGCCGCGACCTAGTTCCTCAGATACTGATTGTGCCCCATACAATGCTCATTCCTTTGTC
V-2494	[-17,+6] mutation(s)	[-17,+6] mutation(s)	CGCCCGAACGCCCAT	GAGCTC	GATCTAATTCTAATACAACTCACTATAGGGAAGTAGAAA	GTCGAC	AAAATT	GGATCC	AAACCAACTGA	GCTAGC	TTGCGACTGGCGGCG	TTCTAAATCTGACTAGTAGGGCCGATTCGATAATGAGGGGACACCTGACTTGTTTGATAAGTACGCGGGGCATAAATATTTTGCCGCGACCTAGTTCCTCAGATACTGATTGTGCCCCATACAATGCTCATTCCTTTGTC
V-2495	[-17,+6] mutation(s)	[-17,+6] mutation(s)	CGCCCGAACGCCCAT	GAGCTC	GATCTAATTCTAATACAACTCACTATAGGGAATTAGAAA	GTCGAC	AAAATT	GGATCC	CTTTTAAGCAC	GCTAGC	TTGCGACTGGCGGCG	TTCTAAATCTGACTAGTAGGGCCGATTCGATAATGAGGGGACACCTGACTTGTTTGATAAGTACGCGGGGCATAAATATTTTGCCGCGACCTAGTTCCTCAGATACTGATTGTGCCCCATACAATGCTCATTCCTTTGTC
V-2496	[-17,+6] mutation(s)	[-17,+6] mutation(s)	CGCCCGAACGCCCAT	GAGCTC	GATCTAATTCTAATACAACTCACTATAGGGACATAGAAA	GTCGAC	AAAATT	GGATCC	ATCTGCGTTGC	GCTAGC	TTGCGACTGGCGGCG	TTCTAAATCTGACTAGTAGGGCCGATTCGATAATGAGGGGACACCTGACTTGTTTGATAAGTACGCGGGGCATAAATATTTTGCCGCGACCTAGTTCCTCAGATACTGATTGTGCCCCATACAATGCTCATTCCTTTGTC
V-2497	[-17,+6] mutation(s)	[-17,+6] mutation(s)	CGCCCGAACGCCCAT	GAGCTC	GATCTAATTCTAATACAACTCACTATAGGGAGATAGAAA	GTCGAC	AAAATT	GGATCC	TACAAAATCAC	GCTAGC	TTGCGACTGGCGGCG	TTCTAAATCTGACTAGTAGGGCCGATTCGATAATGAGGGGACACCTGACTTGTTTGATAAGTACGCGGGGCATAAATATTTTGCCGCGACCTAGTTCCTCAGATACTGATTGTGCCCCATACAATGCTCATTCCTTTGTC
V-2498	[-17,+6] mutation(s)	[-17,+6] mutation(s)	CGCCCGAACGCCCAT	GAGCTC	GATCTAATTCTAATACAACTCACTATAGGGATATAGAAA	GTCGAC	AAAATT	GGATCC	GCACCCCGACA	GCTAGC	TTGCGACTGGCGGCG	TTCTAAATCTGACTAGTAGGGCCGATTCGATAATGAGGGGACACCTGACTTGTTTGATAAGTACGCGGGGCATAAATATTTTGCCGCGACCTAGTTCCTCAGATACTGATTGTGCCCCATACAATGCTCATTCCTTTGTC
V-2499	[-17,+6] mutation(s)	[-17,+6] mutation(s)	CGCCCGAACGCCCAT	GAGCTC	GATCTAATTCTAATACAACTCACTATAGGGCAATAGAAA	GTCGAC	AAAATT	GGATCC	AAATCCTCCGA	GCTAGC	TTGCGACTGGCGGCG	TTCTAAATCTGACTAGTAGGGCCGATTCGATAATGAGGGGACACCTGACTTGTTTGATAAGTACGCGGGGCATAAATATTTTGCCGCGACCTAGTTCCTCAGATACTGATTGTGCCCCATACAATGCTCATTCCTTTGTC
V-2500	[-17,+6] mutation(s)	[-17,+6] mutation(s)	CGCCCGAACGCCCAT	GAGCTC	GATCTAATTCTAATACAACTCACTATAGGGGAATAGAAA	GTCGAC	AAAATT	GGATCC	GGAGTATGGTA	GCTAGC	TTGCGACTGGCGGCG	TTCTAAATCTGACTAGTAGGGCCGATTCGATAATGAGGGGACACCTGACTTGTTTGATAAGTACGCGGGGCATAAATATTTTGCCGCGACCTAGTTCCTCAGATACTGATTGTGCCCCATACAATGCTCATTCCTTTGTC
V-2501	[-17,+6] mutation(s)	[-17,+6] mutation(s)	CGCCCGAACGCCCAT	GAGCTC	GATCTAATTCTAATACAACTCACTATAGGGTAATAGAAA	GTCGAC	AAAATT	GGATCC	GCCGAAGAATC	GCTAGC	TTGCGACTGGCGGCG	TTCTAAATCTGACTAGTAGGGCCGATTCGATAATGAGGGGACACCTGACTTGTTTGATAAGTACGCGGGGCATAAATATTTTGCCGCGACCTAGTTCCTCAGATACTGATTGTGCCCCATACAATGCTCATTCCTTTGTC
V-2502	[-17,+6] mutation(s)	[-17,+6] mutation(s)	CGCCCGAACGCCCAT	GAGCTC	GATCTAATTCTAATACAACTCACTATAGGTAAATAGAAA	GTCGAC	AAAATT	GGATCC	TTCTTCAGACC	GCTAGC	TTGCGACTGGCGGCG	TTCTAAATCTGACTAGTAGGGCCGATTCGATAATGAGGGGACACCTGACTTGTTTGATAAGTACGCGGGGCATAAATATTTTGCCGCGACCTAGTTCCTCAGATACTGATTGTGCCCCATACAATGCTCATTCCTTTGTC
V-2503	[-17,+6] mutation(s)	[-17,+6] mutation(s)	CGCCCGAACGCCCAT	GAGCTC	GATCTAATTCTAATACAACTCACTATAGTGAAATAGAAA	GTCGAC	AAAATT	GGATCC	GGAGGACTCAA	GCTAGC	TTGCGACTGGCGGCG	TTCTAAATCTGACTAGTAGGGCCGATTCGATAATGAGGGGACACCTGACTTGTTTGATAAGTACGCGGGGCATAAATATTTTGCCGCGACCTAGTTCCTCAGATACTGATTGTGCCCCATACAATGCTCATTCCTTTGTC
V-2504	[-17,+6] mutation(s)	[-17,+6] mutation(s)	CGCCCGAACGCCCAT	GAGCTC	GATCTAATTCTAATACAACTCACTATATGGAAATAGAAA	GTCGAC	AAAATT	GGATCC	AGGGACTCTAA	GCTAGC	TTGCGACTGGCGGCG	TTCTAAATCTGACTAGTAGGGCCGATTCGATAATGAGGGGACACCTGACTTGTTTGATAAGTACGCGGGGCATAAATATTTTGCCGCGACCTAGTTCCTCAGATACTGATTGTGCCCCATACAATGCTCATTCCTTTGTC
V-2505	[-17,+6] mutation(s)	[-17,+6] mutation(s)	CGCCCGAACGCCCAT	GAGCTC	GATCTAATTCTAATACAACTCACTATCGGGAAATAGAAA	GTCGAC	AAAATT	GGATCC	CTTTCAGAGCC	GCTAGC	TTGCGACTGGCGGCG	TTCTAAATCTGACTAGTAGGGCCGATTCGATAATGAGGGGACACCTGACTTGTTTGATAAGTACGCGGGGCATAAATATTTTGCCGCGACCTAGTTCCTCAGATACTGATTGTGCCCCATACAATGCTCATTCCTTTGTC
V-2506	[-17,+6] mutation(s)	[-17,+6] mutation(s)	CGCCCGAACGCCCAT	GAGCTC	GATCTAATTCTAATACAACTCACTATGGGGAAATAGAAA	GTCGAC	AAAATT	GGATCC	AATTTTCATCC	GCTAGC	TTGCGACTGGCGGCG	TTCTAAATCTGACTAGTAGGGCCGATTCGATAATGAGGGGACACCTGACTTGTTTGATAAGTACGCGGGGCATAAATATTTTGCCGCGACCTAGTTCCTCAGATACTGATTGTGCCCCATACAATGCTCATTCCTTTGTC
V-2507	[-17,+6] mutation(s)	[-17,+6] mutation(s)	CGCCCGAACGCCCAT	GAGCTC	GATCTAATTCTAATACAACTCACTATTGGGAAATAGAAA	GTCGAC	AAAATT	GGATCC	GCGGGGACGAA	GCTAGC	TTGCGACTGGCGGCG	TTCTAAATCTGACTAGTAGGGCCGATTCGATAATGAGGGGACACCTGACTTGTTTGATAAGTACGCGGGGCATAAATATTTTGCCGCGACCTAGTTCCTCAGATACTGATTGTGCCCCATACAATGCTCATTCCTTTGTC
V-2508	[-17,+6] mutation(s)	[-17,+6] mutation(s)	CGCCCGAACGCCCAT	GAGCTC	GATCTAATTCTAATACAACTCACTCTAGGGAAATAGAAA	GTCGAC	AAAATT	GGATCC	TGCCCCGCGAG	GCTAGC	TTGCGACTGGCGGCG	TTCTAAATCTGACTAGTAGGGCCGATTCGATAATGAGGGGACACCTGACTTGTTTGATAAGTACGCGGGGCATAAATATTTTGCCGCGACCTAGTTCCTCAGATACTGATTGTGCCCCATACAATGCTCATTCCTTTGTC
V-2509	[-17,+6] mutation(s)	[-17,+6] mutation(s)	CGCCCGAACGCCCAT	GAGCTC	GATCTAATTCTAATACAACTCACTGTAGGGAAATAGAAA	GTCGAC	AAAATT	GGATCC	AGCGTCAACGC	GCTAGC	TTGCGACTGGCGGCG	TTCTAAATCTGACTAGTAGGGCCGATTCGATAATGAGGGGACACCTGACTTGTTTGATAAGTACGCGGGGCATAAATATTTTGCCGCGACCTAGTTCCTCAGATACTGATTGTGCCCCATACAATGCTCATTCCTTTGTC
V-2510	[-17,+6] mutation(s)	[-17,+6] mutation(s)	CGCCCGAACGCCCAT	GAGCTC	GATCTAATTCTAATACAACTCACTTTAGGGAAATAGAAA	GTCGAC	AAAATT	GGATCC	ACCGTAATTGT	GCTAGC	TTGCGACTGGCGGCG	TTCTAAATCTGACTAGTAGGGCCGATTCGATAATGAGGGGACACCTGACTTGTTTGATAAGTACGCGGGGCATAAATATTTTGCCGCGACCTAGTTCCTCAGATACTGATTGTGCCCCATACAATGCTCATTCCTTTGTC
V-2511	[-17,+6] mutation(s)	[-17,+6] mutation(s)	CGCCCGAACGCCCAT	GAGCTC	GATCTAATTCTAATACAACTCAGTATAGGGAAATAGAAA	GTCGAC	AAAATT	GGATCC	CAATGCCGGTG	GCTAGC	TTGCGACTGGCGGCG	TTCTAAATCTGACTAGTAGGGCCGATTCGATAATGAGGGGACACCTGACTTGTTTGATAAGTACGCGGGGCATAAATATTTTGCCGCGACCTAGTTCCTCAGATACTGATTGTGCCCCATACAATGCTCATTCCTTTGTC
V-2512	[-17,+6] mutation(s)	[-17,+6] mutation(s)	CGCCCGAACGCCCAT	GAGCTC	GATCTAATTCTAATACAACTCATTATAGGGAAATAGAAA	GTCGAC	AAAATT	GGATCC	TAGTCAGCCCG	GCTAGC	TTGCGACTGGCGGCG	TTCTAAATCTGACTAGTAGGGCCGATTCGATAATGAGGGGACACCTGACTTGTTTGATAAGTACGCGGGGCATAAATATTTTGCCGCGACCTAGTTCCTCAGATACTGATTGTGCCCCATACAATGCTCATTCCTTTGTC
V-2513	[-17,+6] mutation(s)	[-17,+6] mutation(s)	CGCCCGAACGCCCAT	GAGCTC	GATCTAATTCTAATACAACTCCCTATAGGGAAATAGAAA	GTCGAC	AAAATT	GGATCC	GCTGACTAAAT	GCTAGC	TTGCGACTGGCGGCG	TTCTAAATCTGACTAGTAGGGCCGATTCGATAATGAGGGGACACCTGACTTGTTTGATAAGTACGCGGGGCATAAATATTTTGCCGCGACCTAGTTCCTCAGATACTGATTGTGCCCCATACAATGCTCATTCCTTTGTC
V-2514	[-17,+6] mutation(s)	[-17,+6] mutation(s)	CGCCCGAACGCCCAT	GAGCTC	GATCTAATTCTAATACAACTCGCTATAGGGAAATAGAAA	GTCGAC	AAAATT	GGATCC	AAGAGGTTATT	GCTAGC	TTGCGACTGGCGGCG	TTCTAAATCTGACTAGTAGGGCCGATTCGATAATGAGGGGACACCTGACTTGTTTGATAAGTACGCGGGGCATAAATATTTTGCCGCGACCTAGTTCCTCAGATACTGATTGTGCCCCATACAATGCTCATTCCTTTGTC
V-2515	[-17,+6] mutation(s)	[-17,+6] mutation(s)	CGCCCGAACGCCCAT	GAGCTC	GATCTAATTCTAATACAACTCTCTATAGGGAAATAGAAA	GTCGAC	AAAATT	GGATCC	CTATGACCATA	GCTAGC	TTGCGACTGGCGGCG	TTCTAAATCTGACTAGTAGGGCCGATTCGATAATGAGGGGACACCTGACTTGTTTGATAAGTACGCGGGGCATAAATATTTTGCCGCGACCTAGTTCCTCAGATACTGATTGTGCCCCATACAATGCTCATTCCTTTGTC
V-2516	[-17,+6] mutation(s)	[-17,+6] mutation(s)	CGCCCGAACGCCCAT	GAGCTC	GATCTAATTCTAATACAACTGACTATAGGGAAATAGAAA	GTCGAC	AAAATT	GGATCC	TTCGGCGACGT	GCTAGC	TTGCGACTGGCGGCG	TTCTAAATCTGACTAGTAGGGCCGATTCGATAATGAGGGGACACCTGACTTGTTTGATAAGTACGCGGGGCATAAATATTTTGCCGCGACCTAGTTCCTCAGATACTGATTGTGCCCCATACAATGCTCATTCCTTTGTC
V-2517	[-17,+6] mutation(s)	[-17,+6] mutation(s)	CGCCCGAACGCCCAT	GAGCTC	GATCTAATTCTAATACAACTTACTATAGGGAAATAGAAA	GTCGAC	AAAATT	GGATCC	ACCCCACTTTT	GCTAGC	TTGCGACTGGCGGCG	TTCTAAATCTGACTAGTAGGGCCGATTCGATAATGAGGGGACACCTGACTTGTTTGATAAGTACGCGGGGCATAAATATTTTGCCGCGACCTAGTTCCTCAGATACTGATTGTGCCCCATACAATGCTCATTCCTTTGTC
V-2518	[-17,+6] mutation(s)	[-17,+6] mutation(s)	CGCCCGAACGCCCAT	GAGCTC	GATCTAATTCTAATACAAGTCACTATAGGGAAATAGAAA	GTCGAC	AAAATT	GGATCC	GGATTATCATG	GCTAGC	TTGCGACTGGCGGCG	TTCTAAATCTGACTAGTAGGGCCGATTCGATAATGAGGGGACACCTGACTTGTTTGATAAGTACGCGGGGCATAAATATTTTGCCGCGACCTAGTTCCTCAGATACTGATTGTGCCCCATACAATGCTCATTCCTTTGTC
V-2519	[-17,+6] mutation(s)	[-17,+6] mutation(s)	CGCCCGAACGCCCAT	GAGCTC	GATCTAATTCTAATACAATTCACTATAGGGAAATAGAAA	GTCGAC	AAAATT	GGATCC	CTCATCAGTAA	GCTAGC	TTGCGACTGGCGGCG	TTCTAAATCTGACTAGTAGGGCCGATTCGATAATGAGGGGACACCTGACTTGTTTGATAAGTACGCGGGGCATAAATATTTTGCCGCGACCTAGTTCCTCAGATACTGATTGTGCCCCATACAATGCTCATTCCTTTGTC
V-2520	[-17,+6] mutation(s)	[-17,+6] mutation(s)	CGCCCGAACGCCCAT	GAGCTC	GATCTAATTCTAATACACCTCACTATAGGGAAATAGAAA	GTCGAC	AAAATT	GGATCC	AAGTCTCAGCT	GCTAGC	TTGCGACTGGCGGCG	TTCTAAATCTGACTAGTAGGGCCGATTCGATAATGAGGGGACACCTGACTTGTTTGATAAGTACGCGGGGCATAAATATTTTGCCGCGACCTAGTTCCTCAGATACTGATTGTGCCCCATACAATGCTCATTCCTTTGTC
V-2521	[-17,+6] mutation(s)	[-17,+6] mutation(s)	CGCCCGAACGCCCAT	GAGCTC	GATCTAATTCTAATACAGCTCACTATAGGGAAATAGAAA	GTCGAC	AAAATT	GGATCC	CCTGAGACTAG	GCTAGC	TTGCGACTGGCGGCG	TTCTAAATCTGACTAGTAGGGCCGATTCGATAATGAGGGGACACCTGACTTGTTTGATAAGTACGCGGGGCATAAATATTTTGCCGCGACCTAGTTCCTCAGATACTGATTGTGCCCCATACAATGCTCATTCCTTTGTC
V-2522	[-17,+6] mutation(s)	[-17,+6] mutation(s)	CGCCCGAACGCCCAT	GAGCTC	GATCTAATTCTAATACATCTCACTATAGGGAAATAGAAA	GTCGAC	AAAATT	GGATCC	ACATATAATAT	GCTAGC	TTGCGACTGGCGGCG	TTCTAAATCTGACTAGTAGGGCCGATTCGATAATGAGGGGACACCTGACTTGTTTGATAAGTACGCGGGGCATAAATATTTTGCCGCGACCTAGTTCCTCAGATACTGATTGTGCCCCATACAATGCTCATTCCTTTGTC
V-2523	[-17,+6] mutation(s)	[-17,+6] mutation(s)	CGCCCGAACGCCCAT	GAGCTC	GATCTAATTCTAATACCAATCACTATAGGGAAATAGAAA	GTCGAC	AAAATT	GGATCC	TCTTAGCCAGA	GCTAGC	TTGCGACTGGCGGCG	TTCTAAATCTGACTAGTAGGGCCGATTCGATAATGAGGGGACACCTGACTTGTTTGATAAGTACGCGGGGCATAAATATTTTGCCGCGACCTAGTTCCTCAGATACTGATTGTGCCCCATACAATGCTCATTCCTTTGTC
V-2524	[-17,+6] mutation(s)	[-17,+6] mutation(s)	CGCCCGAACGCCCAT	GAGCTC	GATCTAATTCTAATACCACACACTATAGGGAAATAGAAA	GTCGAC	AAAATT	GGATCC	GAGGCTAACTC	GCTAGC	TTGCGACTGGCGGCG	TTCTAAATCTGACTAGTAGGGCCGATTCGATAATGAGGGGACACCTGACTTGTTTGATAAGTACGCGGGGCATAAATATTTTGCCGCGACCTAGTTCCTCAGATACTGATTGTGCCCCATACAATGCTCATTCCTTTGTC
V-2525	[-17,+6] mutation(s)	[-17,+6] mutation(s)	CGCCCGAACGCCCAT	GAGCTC	GATCTAATTCTAATACCACCCACTATAGGGAAATAGAAA	GTCGAC	AAAATT	GGATCC	AGGGCCCTAAT	GCTAGC	TTGCGACTGGCGGCG	TTCTAAATCTGACTAGTAGGGCCGATTCGATAATGAGGGGACACCTGACTTGTTTGATAAGTACGCGGGGCATAAATATTTTGCCGCGACCTAGTTCCTCAGATACTGATTGTGCCCCATACAATGCTCATTCCTTTGTC
V-2526	[-17,+6] mutation(s)	[-17,+6] mutation(s)	CGCCCGAACGCCCAT	GAGCTC	GATCTAATTCTAATACCACGCACTATAGGGAAATAGAAA	GTCGAC	AAAATT	GGATCC	CTTTAAAGCCG	GCTAGC	TTGCGACTGGCGGCG	TTCTAAATCTGACTAGTAGGGCCGATTCGATAATGAGGGGACACCTGACTTGTTTGATAAGTACGCGGGGCATAAATATTTTGCCGCGACCTAGTTCCTCAGATACTGATTGTGCCCCATACAATGCTCATTCCTTTGTC
V-2527	[-17,+6] mutation(s)	[-17,+6] mutation(s)	CGCCCGAACGCCCAT	GAGCTC	GATCTAATTCTAATACCACTAACTATAGGGAAATAGAAA	GTCGAC	AAAATT	GGATCC	TTAAGGTGCTG	GCTAGC	TTGCGACTGGCGGCG	TTCTAAATCTGACTAGTAGGGCCGATTCGATAATGAGGGGACACCTGACTTGTTTGATAAGTACGCGGGGCATAAATATTTTGCCGCGACCTAGTTCCTCAGATACTGATTGTGCCCCATACAATGCTCATTCCTTTGTC
V-2528	[-17,+6] mutation(s)	[-17,+6] mutation(s)	CGCCCGAACGCCCAT	GAGCTC	GATCTAATTCTAATACCACTCAATATAGGGAAATAGAAA	GTCGAC	AAAATT	GGATCC	GGCCTTGTAGT	GCTAGC	TTGCGACTGGCGGCG	TTCTAAATCTGACTAGTAGGGCCGATTCGATAATGAGGGGACACCTGACTTGTTTGATAAGTACGCGGGGCATAAATATTTTGCCGCGACCTAGTTCCTCAGATACTGATTGTGCCCCATACAATGCTCATTCCTTTGTC
V-2529	[-17,+6] mutation(s)	[-17,+6] mutation(s)	CGCCCGAACGCCCAT	GAGCTC	GATCTAATTCTAATACCACTCACAATAGGGAAATAGAAA	GTCGAC	AAAATT	GGATCC	TGCGCAGAGTC	GCTAGC	TTGCGACTGGCGGCG	TTCTAAATCTGACTAGTAGGGCCGATTCGATAATGAGGGGACACCTGACTTGTTTGATAAGTACGCGGGGCATAAATATTTTGCCGCGACCTAGTTCCTCAGATACTGATTGTGCCCCATACAATGCTCATTCCTTTGTC
V-2530	[-17,+6] mutation(s)	[-17,+6] mutation(s)	CGCCCGAACGCCCAT	GAGCTC	GATCTAATTCTAATACCACTCACCATAGGGAAATAGAAA	GTCGAC	AAAATT	GGATCC	GTATACTCTGA	GCTAGC	TTGCGACTGGCGGCG	TTCTAAATCTGACTAGTAGGGCCGATTCGATAATGAGGGGACACCTGACTTGTTTGATAAGTACGCGGGGCATAAATATTTTGCCGCGACCTAGTTCCTCAGATACTGATTGTGCCCCATACAATGCTCATTCCTTTGTC
V-2531	[-17,+6] mutation(s)	[-17,+6] mutation(s)	CGCCCGAACGCCCAT	GAGCTC	GATCTAATTCTAATACCACTCACGATAGGGAAATAGAAA	GTCGAC	AAAATT	GGATCC	ACGGTAACCCC	GCTAGC	TTGCGACTGGCGGCG	TTCTAAATCTGACTAGTAGGGCCGATTCGATAATGAGGGGACACCTGACTTGTTTGATAAGTACGCGGGGCATAAATATTTTGCCGCGACCTAGTTCCTCAGATACTGATTGTGCCCCATACAATGCTCATTCCTTTGTC
V-2532	[-17,+6] mutation(s)	[-17,+6] mutation(s)	CGCCCGAACGCCCAT	GAGCTC	GATCTAATTCTAATACCACTCACTAAAGGGAAATAGAAA	GTCGAC	AAAATT	GGATCC	GATTGCCAAAA	GCTAGC	TTGCGACTGGCGGCG	TTCTAAATCTGACTAGTAGGGCCGATTCGATAATGAGGGGACACCTGACTTGTTTGATAAGTACGCGGGGCATAAATATTTTGCCGCGACCTAGTTCCTCAGATACTGATTGTGCCCCATACAATGCTCATTCCTTTGTC
V-2533	[-17,+6] mutation(s)	[-17,+6] mutation(s)	CGCCCGAACGCCCAT	GAGCTC	GATCTAATTCTAATACCACTCACTACAGGGAAATAGAAA	GTCGAC	AAAATT	GGATCC	GCCGGGCCTAC	GCTAGC	TTGCGACTGGCGGCG	TTCTAAATCTGACTAGTAGGGCCGATTCGATAATGAGGGGACACCTGACTTGTTTGATAAGTACGCGGGGCATAAATATTTTGCCGCGACCTAGTTCCTCAGATACTGATTGTGCCCCATACAATGCTCATTCCTTTGTC
V-2534	[-17,+6] mutation(s)	[-17,+6] mutation(s)	CGCCCGAACGCCCAT	GAGCTC	GATCTAATTCTAATACCACTCACTAGAGGGAAATAGAAA	GTCGAC	AAAATT	GGATCC	CCTAGCCATAG	GCTAGC	TTGCGACTGGCGGCG	TTCTAAATCTGACTAGTAGGGCCGATTCGATAATGAGGGGACACCTGACTTGTTTGATAAGTACGCGGGGCATAAATATTTTGCCGCGACCTAGTTCCTCAGATACTGATTGTGCCCCATACAATGCTCATTCCTTTGTC
V-2535	[-17,+6] mutation(s)	[-17,+6] mutation(s)	CGCCCGAACGCCCAT	GAGCTC	GATCTAATTCTAATACCACTCACTATAAGGAAATAGAAA	GTCGAC	AAAATT	GGATCC	TAGCTAACGCT	GCTAGC	TTGCGACTGGCGGCG	TTCTAAATCTGACTAGTAGGGCCGATTCGATAATGAGGGGACACCTGACTTGTTTGATAAGTACGCGGGGCATAAATATTTTGCCGCGACCTAGTTCCTCAGATACTGATTGTGCCCCATACAATGCTCATTCCTTTGTC
V-2536	[-17,+6] mutation(s)	[-17,+6] mutation(s)	CGCCCGAACGCCCAT	GAGCTC	GATCTAATTCTAATACCACTCACTATACGGAAATAGAAA	GTCGAC	AAAATT	GGATCC	CCTCAGGCTTC	GCTAGC	TTGCGACTGGCGGCG	TTCTAAATCTGACTAGTAGGGCCGATTCGATAATGAGGGGACACCTGACTTGTTTGATAAGTACGCGGGGCATAAATATTTTGCCGCGACCTAGTTCCTCAGATACTGATTGTGCCCCATACAATGCTCATTCCTTTGTC
V-2537	[-17,+6] mutation(s)	[-17,+6] mutation(s)	CGCCCGAACGCCCAT	GAGCTC	GATCTAATTCTAATACCACTCACTATAGAGAAATAGAAA	GTCGAC	AAAATT	GGATCC	TTCTCGCGTTT	GCTAGC	TTGCGACTGGCGGCG	TTCTAAATCTGACTAGTAGGGCCGATTCGATAATGAGGGGACACCTGACTTGTTTGATAAGTACGCGGGGCATAAATATTTTGCCGCGACCTAGTTCCTCAGATACTGATTGTGCCCCATACAATGCTCATTCCTTTGTC
V-2538	[-17,+6] mutation(s)	[-17,+6] mutation(s)	CGCCCGAACGCCCAT	GAGCTC	GATCTAATTCTAATACCACTCACTATAGCGAAATAGAAA	GTCGAC	AAAATT	GGATCC	AATCTCCGTTG	GCTAGC	TTGCGACTGGCGGCG	TTCTAAATCTGACTAGTAGGGCCGATTCGATAATGAGGGGACACCTGACTTGTTTGATAAGTACGCGGGGCATAAATATTTTGCCGCGACCTAGTTCCTCAGATACTGATTGTGCCCCATACAATGCTCATTCCTTTGTC
V-2539	[-17,+6] mutation(s)	[-17,+6] mutation(s)	CGCCCGAACGCCCAT	GAGCTC	GATCTAATTCTAATACCACTCACTATAGGAAAATAGAAA	GTCGAC	AAAATT	GGATCC	CCGAGAATGGT	GCTAGC	TTGCGACTGGCGGCG	TTCTAAATCTGACTAGTAGGGCCGATTCGATAATGAGGGGACACCTGACTTGTTTGATAAGTACGCGGGGCATAAATATTTTGCCGCGACCTAGTTCCTCAGATACTGATTGTGCCCCATACAATGCTCATTCCTTTGTC
V-2540	[-17,+6] mutation(s)	[-17,+6] mutation(s)	CGCCCGAACGCCCAT	GAGCTC	GATCTAATTCTAATACCACTCACTATAGGCAAATAGAAA	GTCGAC	AAAATT	GGATCC	AGGAGGTGTTC	GCTAGC	TTGCGACTGGCGGCG	TTCTAAATCTGACTAGTAGGGCCGATTCGATAATGAGGGGACACCTGACTTGTTTGATAAGTACGCGGGGCATAAATATTTTGCCGCGACCTAGTTCCTCAGATACTGATTGTGCCCCATACAATGCTCATTCCTTTGTC
V-2541	[-17,+6] mutation(s)	[-17,+6] mutation(s)	CGCCCGAACGCCCAT	GAGCTC	GATCTAATTCTAATACCACTCACTATAGGGAAATAGAAA	GTCGAC	AAAATT	GGATCC	CTTCTTGTGGA	GCTAGC	TTGCGACTGGCGGCG	TTCTAAATCTGACTAGTAGGGCCGATTCGATAATGAGGGGACACCTGACTTGTTTGATAAGTACGCGGGGCATAAATATTTTGCCGCGACCTAGTTCCTCAGATACTGATTGTGCCCCATACAATGCTCATTCCTTTGTC
V-2542	[-17,+6] mutation(s)	[-17,+6] mutation(s)	CGCCCGAACGCCCAT	GAGCTC	GATCTAATTCTAATACCACTCACTATAGGGAACTAGAAA	GTCGAC	AAAATT	GGATCC	GTAGCGCTTGT	GCTAGC	TTGCGACTGGCGGCG	TTCTAAATCTGACTAGTAGGGCCGATTCGATAATGAGGGGACACCTGACTTGTTTGATAAGTACGCGGGGCATAAATATTTTGCCGCGACCTAGTTCCTCAGATACTGATTGTGCCCCATACAATGCTCATTCCTTTGTC
V-2543	[-17,+6] mutation(s)	[-17,+6] mutation(s)	CGCCCGAACGCCCAT	GAGCTC	GATCTAATTCTAATACCACTCACTATAGGGAAGTAGAAA	GTCGAC	AAAATT	GGATCC	TATTGTAAGTG	GCTAGC	TTGCGACTGGCGGCG	TTCTAAATCTGACTAGTAGGGCCGATTCGATAATGAGGGGACACCTGACTTGTTTGATAAGTACGCGGGGCATAAATATTTTGCCGCGACCTAGTTCCTCAGATACTGATTGTGCCCCATACAATGCTCATTCCTTTGTC
V-2544	[-17,+6] mutation(s)	[-17,+6] mutation(s)	CGCCCGAACGCCCAT	GAGCTC	GATCTAATTCTAATACCACTCACTATAGGGAATTAGAAA	GTCGAC	AAAATT	GGATCC	GCGGTGCCTGT	GCTAGC	TTGCGACTGGCGGCG	TTCTAAATCTGACTAGTAGGGCCGATTCGATAATGAGGGGACACCTGACTTGTTTGATAAGTACGCGGGGCATAAATATTTTGCCGCGACCTAGTTCCTCAGATACTGATTGTGCCCCATACAATGCTCATTCCTTTGTC
V-2545	[-17,+6] mutation(s)	[-17,+6] mutation(s)	CGCCCGAACGCCCAT	GAGCTC	GATCTAATTCTAATACCACTCACTATAGGGACATAGAAA	GTCGAC	AAAATT	GGATCC	CGGCTACAGCA	GCTAGC	TTGCGACTGGCGGCG	TTCTAAATCTGACTAGTAGGGCCGATTCGATAATGAGGGGACACCTGACTTGTTTGATAAGTACGCGGGGCATAAATATTTTGCCGCGACCTAGTTCCTCAGATACTGATTGTGCCCCATACAATGCTCATTCCTTTGTC
V-2546	[-17,+6] mutation(s)	[-17,+6] mutation(s)	CGCCCGAACGCCCAT	GAGCTC	GATCTAATTCTAATACCACTCACTATAGGGAGATAGAAA	GTCGAC	AAAATT	GGATCC	TTTAGCACTAC	GCTAGC	TTGCGACTGGCGGCG	TTCTAAATCTGACTAGTAGGGCCGATTCGATAATGAGGGGACACCTGACTTGTTTGATAAGTACGCGGGGCATAAATATTTTGCCGCGACCTAGTTCCTCAGATACTGATTGTGCCCCATACAATGCTCATTCCTTTGTC
V-2547	[-17,+6] mutation(s)	[-17,+6] mutation(s)	CGCCCGAACGCCCAT	GAGCTC	GATCTAATTCTAATACCACTCACTATAGGGATATAGAAA	GTCGAC	AAAATT	GGATCC	ATAGTTAGTAT	GCTAGC	TTGCGACTGGCGGCG	TTCTAAATCTGACTAGTAGGGCCGATTCGATAATGAGGGGACACCTGACTTGTTTGATAAGTACGCGGGGCATAAATATTTTGCCGCGACCTAGTTCCTCAGATACTGATTGTGCCCCATACAATGCTCATTCCTTTGTC
V-2548	[-17,+6] mutation(s)	[-17,+6] mutation(s)	CGCCCGAACGCCCAT	GAGCTC	GATCTAATTCTAATACCACTCACTATAGGGCAATAGAAA	GTCGAC	AAAATT	GGATCC	CGCTGGCTGCG	GCTAGC	TTGCGACTGGCGGCG	TTCTAAATCTGACTAGTAGGGCCGATTCGATAATGAGGGGACACCTGACTTGTTTGATAAGTACGCGGGGCATAAATATTTTGCCGCGACCTAGTTCCTCAGATACTGATTGTGCCCCATACAATGCTCATTCCTTTGTC
V-2549	[-17,+6] mutation(s)	[-17,+6] mutation(s)	CGCCCGAACGCCCAT	GAGCTC	GATCTAATTCTAATACCACTCACTATAGGGGAATAGAAA	GTCGAC	AAAATT	GGATCC	TACTTGTTGTC	GCTAGC	TTGCGACTGGCGGCG	TTCTAAATCTGACTAGTAGGGCCGATTCGATAATGAGGGGACACCTGACTTGTTTGATAAGTACGCGGGGCATAAATATTTTGCCGCGACCTAGTTCCTCAGATACTGATTGTGCCCCATACAATGCTCATTCCTTTGTC
V-2550	[-17,+6] mutation(s)	[-17,+6] mutation(s)	CGCCCGAACGCCCAT	GAGCTC	GATCTAATTCTAATACCACTCACTATAGGGTAATAGAAA	GTCGAC	AAAATT	GGATCC	GCAGGTGGTGA	GCTAGC	TTGCGACTGGCGGCG	TTCTAAATCTGACTAGTAGGGCCGATTCGATAATGAGGGGACACCTGACTTGTTTGATAAGTACGCGGGGCATAAATATTTTGCCGCGACCTAGTTCCTCAGATACTGATTGTGCCCCATACAATGCTCATTCCTTTGTC
V-2551	[-17,+6] mutation(s)	[-17,+6] mutation(s)	CGCCCGAACGCCCAT	GAGCTC	GATCTAATTCTAATACCACTCACTATAGGTAAATAGAAA	GTCGAC	AAAATT	GGATCC	AAAGTTGGTGA	GCTAGC	TTGCGACTGGCGGCG	TTCTAAATCTGACTAGTAGGGCCGATTCGATAATGAGGGGACACCTGACTTGTTTGATAAGTACGCGGGGCATAAATATTTTGCCGCGACCTAGTTCCTCAGATACTGATTGTGCCCCATACAATGCTCATTCCTTTGTC
V-2552	[-17,+6] mutation(s)	[-17,+6] mutation(s)	CGCCCGAACGCCCAT	GAGCTC	GATCTAATTCTAATACCACTCACTATAGTGAAATAGAAA	GTCGAC	AAAATT	GGATCC	AAGGAGACCTC	GCTAGC	TTGCGACTGGCGGCG	TTCTAAATCTGACTAGTAGGGCCGATTCGATAATGAGGGGACACCTGACTTGTTTGATAAGTACGCGGGGCATAAATATTTTGCCGCGACCTAGTTCCTCAGATACTGATTGTGCCCCATACAATGCTCATTCCTTTGTC
V-2553	[-17,+6] mutation(s)	[-17,+6] mutation(s)	CGCCCGAACGCCCAT	GAGCTC	GATCTAATTCTAATACCACTCACTATATGGAAATAGAAA	GTCGAC	AAAATT	GGATCC	GCCTGGTTGTC	GCTAGC	TTGCGACTGGCGGCG	TTCTAAATCTGACTAGTAGGGCCGATTCGATAATGAGGGGACACCTGACTTGTTTGATAAGTACGCGGGGCATAAATATTTTGCCGCGACCTAGTTCCTCAGATACTGATTGTGCCCCATACAATGCTCATTCCTTTGTC
V-2554	[-17,+6] mutation(s)	[-17,+6] mutation(s)	CGCCCGAACGCCCAT	GAGCTC	GATCTAATTCTAATACCACTCACTATCGGGAAATAGAAA	GTCGAC	AAAATT	GGATCC	ATGTCGAATAT	GCTAGC	TTGCGACTGGCGGCG	TTCTAAATCTGACTAGTAGGGCCGATTCGATAATGAGGGGACACCTGACTTGTTTGATAAGTACGCGGGGCATAAATATTTTGCCGCGACCTAGTTCCTCAGATACTGATTGTGCCCCATACAATGCTCATTCCTTTGTC
V-2555	[-17,+6] mutation(s)	[-17,+6] mutation(s)	CGCCCGAACGCCCAT	GAGCTC	GATCTAATTCTAATACCACTCACTATGGGGAAATAGAAA	GTCGAC	AAAATT	GGATCC	GCTTCTCAAGA	GCTAGC	TTGCGACTGGCGGCG	TTCTAAATCTGACTAGTAGGGCCGATTCGATAATGAGGGGACACCTGACTTGTTTGATAAGTACGCGGGGCATAAATATTTTGCCGCGACCTAGTTCCTCAGATACTGATTGTGCCCCATACAATGCTCATTCCTTTGTC
V-2556	[-17,+6] mutation(s)	[-17,+6] mutation(s)	CGCCCGAACGCCCAT	GAGCTC	GATCTAATTCTAATACCACTCACTATTGGGAAATAGAAA	GTCGAC	AAAATT	GGATCC	TGTCAAATCCA	GCTAGC	TTGCGACTGGCGGCG	TTCTAAATCTGACTAGTAGGGCCGATTCGATAATGAGGGGACACCTGACTTGTTTGATAAGTACGCGGGGCATAAATATTTTGCCGCGACCTAGTTCCTCAGATACTGATTGTGCCCCATACAATGCTCATTCCTTTGTC
V-2557	[-17,+6] mutation(s)	[-17,+6] mutation(s)	CGCCCGAACGCCCAT	GAGCTC	GATCTAATTCTAATACCACTCACTCTAGGGAAATAGAAA	GTCGAC	AAAATT	GGATCC	ACCTGCGCGAG	GCTAGC	TTGCGACTGGCGGCG	TTCTAAATCTGACTAGTAGGGCCGATTCGATAATGAGGGGACACCTGACTTGTTTGATAAGTACGCGGGGCATAAATATTTTGCCGCGACCTAGTTCCTCAGATACTGATTGTGCCCCATACAATGCTCATTCCTTTGTC
V-2558	[-17,+6] mutation(s)	[-17,+6] mutation(s)	CGCCCGAACGCCCAT	GAGCTC	GATCTAATTCTAATACCACTCACTGTAGGGAAATAGAAA	GTCGAC	AAAATT	GGATCC	CAAGTATATCT	GCTAGC	TTGCGACTGGCGGCG	TTCTAAATCTGACTAGTAGGGCCGATTCGATAATGAGGGGACACCTGACTTGTTTGATAAGTACGCGGGGCATAAATATTTTGCCGCGACCTAGTTCCTCAGATACTGATTGTGCCCCATACAATGCTCATTCCTTTGTC
V-2559	[-17,+6] mutation(s)	[-17,+6] mutation(s)	CGCCCGAACGCCCAT	GAGCTC	GATCTAATTCTAATACCACTCACTTTAGGGAAATAGAAA	GTCGAC	AAAATT	GGATCC	ATGAATCAAGA	GCTAGC	TTGCGACTGGCGGCG	TTCTAAATCTGACTAGTAGGGCCGATTCGATAATGAGGGGACACCTGACTTGTTTGATAAGTACGCGGGGCATAAATATTTTGCCGCGACCTAGTTCCTCAGATACTGATTGTGCCCCATACAATGCTCATTCCTTTGTC
V-2560	[-17,+6] mutation(s)	[-17,+6] mutation(s)	CGCCCGAACGCCCAT	GAGCTC	GATCTAATTCTAATACCACTCAGTATAGGGAAATAGAAA	GTCGAC	AAAATT	GGATCC	CGTCCGACCTC	GCTAGC	TTGCGACTGGCGGCG	TTCTAAATCTGACTAGTAGGGCCGATTCGATAATGAGGGGACACCTGACTTGTTTGATAAGTACGCGGGGCATAAATATTTTGCCGCGACCTAGTTCCTCAGATACTGATTGTGCCCCATACAATGCTCATTCCTTTGTC
V-2561	[-17,+6] mutation(s)	[-17,+6] mutation(s)	CGCCCGAACGCCCAT	GAGCTC	GATCTAATTCTAATACCACTCATTATAGGGAAATAGAAA	GTCGAC	AAAATT	GGATCC	ACCTTTACTTG	GCTAGC	TTGCGACTGGCGGCG	TTCTAAATCTGACTAGTAGGGCCGATTCGATAATGAGGGGACACCTGACTTGTTTGATAAGTACGCGGGGCATAAATATTTTGCCGCGACCTAGTTCCTCAGATACTGATTGTGCCCCATACAATGCTCATTCCTTTGTC
V-2562	[-17,+6] mutation(s)	[-17,+6] mutation(s)	CGCCCGAACGCCCAT	GAGCTC	GATCTAATTCTAATACCACTCCCTATAGGGAAATAGAAA	GTCGAC	AAAATT	GGATCC	CAAGGGCAGGT	GCTAGC	TTGCGACTGGCGGCG	TTCTAAATCTGACTAGTAGGGCCGATTCGATAATGAGGGGACACCTGACTTGTTTGATAAGTACGCGGGGCATAAATATTTTGCCGCGACCTAGTTCCTCAGATACTGATTGTGCCCCATACAATGCTCATTCCTTTGTC
V-2563	[-17,+6] mutation(s)	[-17,+6] mutation(s)	CGCCCGAACGCCCAT	GAGCTC	GATCTAATTCTAATACCACTCGCTATAGGGAAATAGAAA	GTCGAC	AAAATT	GGATCC	AATGCGGCCTT	GCTAGC	TTGCGACTGGCGGCG	TTCTAAATCTGACTAGTAGGGCCGATTCGATAATGAGGGGACACCTGACTTGTTTGATAAGTACGCGGGGCATAAATATTTTGCCGCGACCTAGTTCCTCAGATACTGATTGTGCCCCATACAATGCTCATTCCTTTGTC
V-2564	[-17,+6] mutation(s)	[-17,+6] mutation(s)	CGCCCGAACGCCCAT	GAGCTC	GATCTAATTCTAATACCACTCTCTATAGGGAAATAGAAA	GTCGAC	AAAATT	GGATCC	TTTCTCACATA	GCTAGC	TTGCGACTGGCGGCG	TTCTAAATCTGACTAGTAGGGCCGATTCGATAATGAGGGGACACCTGACTTGTTTGATAAGTACGCGGGGCATAAATATTTTGCCGCGACCTAGTTCCTCAGATACTGATTGTGCCCCATACAATGCTCATTCCTTTGTC
V-2565	[-17,+6] mutation(s)	[-17,+6] mutation(s)	CGCCCGAACGCCCAT	GAGCTC	GATCTAATTCTAATACCACTGACTATAGGGAAATAGAAA	GTCGAC	AAAATT	GGATCC	ATTTTATTAAC	GCTAGC	TTGCGACTGGCGGCG	TTCTAAATCTGACTAGTAGGGCCGATTCGATAATGAGGGGACACCTGACTTGTTTGATAAGTACGCGGGGCATAAATATTTTGCCGCGACCTAGTTCCTCAGATACTGATTGTGCCCCATACAATGCTCATTCCTTTGTC
V-2566	[-17,+6] mutation(s)	[-17,+6] mutation(s)	CGCCCGAACGCCCAT	GAGCTC	GATCTAATTCTAATACCACTTACTATAGGGAAATAGAAA	GTCGAC	AAAATT	GGATCC	CTCCGGGTGAA	GCTAGC	TTGCGACTGGCGGCG	TTCTAAATCTGACTAGTAGGGCCGATTCGATAATGAGGGGACACCTGACTTGTTTGATAAGTACGCGGGGCATAAATATTTTGCCGCGACCTAGTTCCTCAGATACTGATTGTGCCCCATACAATGCTCATTCCTTTGTC
V-2567	[-17,+6] mutation(s)	[-17,+6] mutation(s)	CGCCCGAACGCCCAT	GAGCTC	GATCTAATTCTAATACCAGTCACTATAGGGAAATAGAAA	GTCGAC	AAAATT	GGATCC	TGAATTTGTCC	GCTAGC	TTGCGACTGGCGGCG	TTCTAAATCTGACTAGTAGGGCCGATTCGATAATGAGGGGACACCTGACTTGTTTGATAAGTACGCGGGGCATAAATATTTTGCCGCGACCTAGTTCCTCAGATACTGATTGTGCCCCATACAATGCTCATTCCTTTGTC
V-2568	[-17,+6] mutation(s)	[-17,+6] mutation(s)	CGCCCGAACGCCCAT	GAGCTC	GATCTAATTCTAATACCATTCACTATAGGGAAATAGAAA	GTCGAC	AAAATT	GGATCC	ACATAGGATTC	GCTAGC	TTGCGACTGGCGGCG	TTCTAAATCTGACTAGTAGGGCCGATTCGATAATGAGGGGACACCTGACTTGTTTGATAAGTACGCGGGGCATAAATATTTTGCCGCGACCTAGTTCCTCAGATACTGATTGTGCCCCATACAATGCTCATTCCTTTGTC
V-2569	[-17,+6] mutation(s)	[-17,+6] mutation(s)	CGCCCGAACGCCCAT	GAGCTC	GATCTAATTCTAATACCCCTCACTATAGGGAAATAGAAA	GTCGAC	AAAATT	GGATCC	GACGCTTCGGA	GCTAGC	TTGCGACTGGCGGCG	TTCTAAATCTGACTAGTAGGGCCGATTCGATAATGAGGGGACACCTGACTTGTTTGATAAGTACGCGGGGCATAAATATTTTGCCGCGACCTAGTTCCTCAGATACTGATTGTGCCCCATACAATGCTCATTCCTTTGTC
V-2570	[-17,+6] mutation(s)	[-17,+6] mutation(s)	CGCCCGAACGCCCAT	GAGCTC	GATCTAATTCTAATACCGCTCACTATAGGGAAATAGAAA	GTCGAC	AAAATT	GGATCC	TCAGTAATGAC	GCTAGC	TTGCGACTGGCGGCG	TTCTAAATCTGACTAGTAGGGCCGATTCGATAATGAGGGGACACCTGACTTGTTTGATAAGTACGCGGGGCATAAATATTTTGCCGCGACCTAGTTCCTCAGATACTGATTGTGCCCCATACAATGCTCATTCCTTTGTC
V-2571	[-17,+6] mutation(s)	[-17,+6] mutation(s)	CGCCCGAACGCCCAT	GAGCTC	GATCTAATTCTAATACCTCTCACTATAGGGAAATAGAAA	GTCGAC	AAAATT	GGATCC	CTAGACTATGG	GCTAGC	TTGCGACTGGCGGCG	TTCTAAATCTGACTAGTAGGGCCGATTCGATAATGAGGGGACACCTGACTTGTTTGATAAGTACGCGGGGCATAAATATTTTGCCGCGACCTAGTTCCTCAGATACTGATTGTGCCCCATACAATGCTCATTCCTTTGTC
V-2572	[-17,+6] mutation(s)	[-17,+6] mutation(s)	CGCCCGAACGCCCAT	GAGCTC	GATCTAATTCTAATACGAAACACTATAGGGAAATAGAAA	GTCGAC	AAAATT	GGATCC	TGCTCAGCGTT	GCTAGC	TTGCGACTGGCGGCG	TTCTAAATCTGACTAGTAGGGCCGATTCGATAATGAGGGGACACCTGACTTGTTTGATAAGTACGCGGGGCATAAATATTTTGCCGCGACCTAGTTCCTCAGATACTGATTGTGCCCCATACAATGCTCATTCCTTTGTC
V-2573	[-17,+6] mutation(s)	[-17,+6] mutation(s)	CGCCCGAACGCCCAT	GAGCTC	GATCTAATTCTAATACGAACCACTATAGGGAAATAGAAA	GTCGAC	AAAATT	GGATCC	GGGCTGCAACG	GCTAGC	TTGCGACTGGCGGCG	TTCTAAATCTGACTAGTAGGGCCGATTCGATAATGAGGGGACACCTGACTTGTTTGATAAGTACGCGGGGCATAAATATTTTGCCGCGACCTAGTTCCTCAGATACTGATTGTGCCCCATACAATGCTCATTCCTTTGTC
V-2574	[-17,+6] mutation(s)	[-17,+6] mutation(s)	CGCCCGAACGCCCAT	GAGCTC	GATCTAATTCTAATACGAAGCACTATAGGGAAATAGAAA	GTCGAC	AAAATT	GGATCC	ACTAACTTTGA	GCTAGC	TTGCGACTGGCGGCG	TTCTAAATCTGACTAGTAGGGCCGATTCGATAATGAGGGGACACCTGACTTGTTTGATAAGTACGCGGGGCATAAATATTTTGCCGCGACCTAGTTCCTCAGATACTGATTGTGCCCCATACAATGCTCATTCCTTTGTC
V-2575	[-17,+6] mutation(s)	[-17,+6] mutation(s)	CGCCCGAACGCCCAT	GAGCTC	GATCTAATTCTAATACGAATAACTATAGGGAAATAGAAA	GTCGAC	AAAATT	GGATCC	CAGCCAGGGTC	GCTAGC	TTGCGACTGGCGGCG	TTCTAAATCTGACTAGTAGGGCCGATTCGATAATGAGGGGACACCTGACTTGTTTGATAAGTACGCGGGGCATAAATATTTTGCCGCGACCTAGTTCCTCAGATACTGATTGTGCCCCATACAATGCTCATTCCTTTGTC
V-2576	[-17,+6] mutation(s)	[-17,+6] mutation(s)	CGCCCGAACGCCCAT	GAGCTC	GATCTAATTCTAATACGAATCAATATAGGGAAATAGAAA	GTCGAC	AAAATT	GGATCC	ACATCCGAAGC	GCTAGC	TTGCGACTGGCGGCG	TTCTAAATCTGACTAGTAGGGCCGATTCGATAATGAGGGGACACCTGACTTGTTTGATAAGTACGCGGGGCATAAATATTTTGCCGCGACCTAGTTCCTCAGATACTGATTGTGCCCCATACAATGCTCATTCCTTTGTC
V-2577	[-17,+6] mutation(s)	[-17,+6] mutation(s)	CGCCCGAACGCCCAT	GAGCTC	GATCTAATTCTAATACGAATCACAATAGGGAAATAGAAA	GTCGAC	AAAATT	GGATCC	ATTATTATGCA	GCTAGC	TTGCGACTGGCGGCG	TTCTAAATCTGACTAGTAGGGCCGATTCGATAATGAGGGGACACCTGACTTGTTTGATAAGTACGCGGGGCATAAATATTTTGCCGCGACCTAGTTCCTCAGATACTGATTGTGCCCCATACAATGCTCATTCCTTTGTC
V-2578	[-17,+6] mutation(s)	[-17,+6] mutation(s)	CGCCCGAACGCCCAT	GAGCTC	GATCTAATTCTAATACGAATCACCATAGGGAAATAGAAA	GTCGAC	AAAATT	GGATCC	GCCAGCGTACT	GCTAGC	TTGCGACTGGCGGCG	TTCTAAATCTGACTAGTAGGGCCGATTCGATAATGAGGGGACACCTGACTTGTTTGATAAGTACGCGGGGCATAAATATTTTGCCGCGACCTAGTTCCTCAGATACTGATTGTGCCCCATACAATGCTCATTCCTTTGTC
V-2579	[-17,+6] mutation(s)	[-17,+6] mutation(s)	CGCCCGAACGCCCAT	GAGCTC	GATCTAATTCTAATACGAATCACGATAGGGAAATAGAAA	GTCGAC	AAAATT	GGATCC	ATAGGAGGTAA	GCTAGC	TTGCGACTGGCGGCG	TTCTAAATCTGACTAGTAGGGCCGATTCGATAATGAGGGGACACCTGACTTGTTTGATAAGTACGCGGGGCATAAATATTTTGCCGCGACCTAGTTCCTCAGATACTGATTGTGCCCCATACAATGCTCATTCCTTTGTC
V-2580	[-17,+6] mutation(s)	[-17,+6] mutation(s)	CGCCCGAACGCCCAT	GAGCTC	GATCTAATTCTAATACGAATCACTAAAGGGAAATAGAAA	GTCGAC	AAAATT	GGATCC	CGCTTCTTGCC	GCTAGC	TTGCGACTGGCGGCG	TTCTAAATCTGACTAGTAGGGCCGATTCGATAATGAGGGGACACCTGACTTGTTTGATAAGTACGCGGGGCATAAATATTTTGCCGCGACCTAGTTCCTCAGATACTGATTGTGCCCCATACAATGCTCATTCCTTTGTC
V-2581	[-17,+6] mutation(s)	[-17,+6] mutation(s)	CGCCCGAACGCCCAT	GAGCTC	GATCTAATTCTAATACGAATCACTACAGGGAAATAGAAA	GTCGAC	AAAATT	GGATCC	ACTTACCTAAC	GCTAGC	TTGCGACTGGCGGCG	TTCTAAATCTGACTAGTAGGGCCGATTCGATAATGAGGGGACACCTGACTTGTTTGATAAGTACGCGGGGCATAAATATTTTGCCGCGACCTAGTTCCTCAGATACTGATTGTGCCCCATACAATGCTCATTCCTTTGTC
V-2582	[-17,+6] mutation(s)	[-17,+6] mutation(s)	CGCCCGAACGCCCAT	GAGCTC	GATCTAATTCTAATACGAATCACTAGAGGGAAATAGAAA	GTCGAC	AAAATT	GGATCC	GAGTCTAGGTG	GCTAGC	TTGCGACTGGCGGCG	TTCTAAATCTGACTAGTAGGGCCGATTCGATAATGAGGGGACACCTGACTTGTTTGATAAGTACGCGGGGCATAAATATTTTGCCGCGACCTAGTTCCTCAGATACTGATTGTGCCCCATACAATGCTCATTCCTTTGTC
V-2583	[-17,+6] mutation(s)	[-17,+6] mutation(s)	CGCCCGAACGCCCAT	GAGCTC	GATCTAATTCTAATACGAATCACTATAAGGAAATAGAAA	GTCGAC	AAAATT	GGATCC	AGTAAAATGTC	GCTAGC	TTGCGACTGGCGGCG	TTCTAAATCTGACTAGTAGGGCCGATTCGATAATGAGGGGACACCTGACTTGTTTGATAAGTACGCGGGGCATAAATATTTTGCCGCGACCTAGTTCCTCAGATACTGATTGTGCCCCATACAATGCTCATTCCTTTGTC
V-2584	[-17,+6] mutation(s)	[-17,+6] mutation(s)	CGCCCGAACGCCCAT	GAGCTC	GATCTAATTCTAATACGAATCACTATACGGAAATAGAAA	GTCGAC	AAAATT	GGATCC	GTGCCCCGTGA	GCTAGC	TTGCGACTGGCGGCG	TTCTAAATCTGACTAGTAGGGCCGATTCGATAATGAGGGGACACCTGACTTGTTTGATAAGTACGCGGGGCATAAATATTTTGCCGCGACCTAGTTCCTCAGATACTGATTGTGCCCCATACAATGCTCATTCCTTTGTC
V-2585	[-17,+6] mutation(s)	[-17,+6] mutation(s)	CGCCCGAACGCCCAT	GAGCTC	GATCTAATTCTAATACGAATCACTATAGAGAAATAGAAA	GTCGAC	AAAATT	GGATCC	CAGGCTGTACA	GCTAGC	TTGCGACTGGCGGCG	TTCTAAATCTGACTAGTAGGGCCGATTCGATAATGAGGGGACACCTGACTTGTTTGATAAGTACGCGGGGCATAAATATTTTGCCGCGACCTAGTTCCTCAGATACTGATTGTGCCCCATACAATGCTCATTCCTTTGTC
V-2586	[-17,+6] mutation(s)	[-17,+6] mutation(s)	CGCCCGAACGCCCAT	GAGCTC	GATCTAATTCTAATACGAATCACTATAGCGAAATAGAAA	GTCGAC	AAAATT	GGATCC	TCTTAGTGCAC	GCTAGC	TTGCGACTGGCGGCG	TTCTAAATCTGACTAGTAGGGCCGATTCGATAATGAGGGGACACCTGACTTGTTTGATAAGTACGCGGGGCATAAATATTTTGCCGCGACCTAGTTCCTCAGATACTGATTGTGCCCCATACAATGCTCATTCCTTTGTC
V-2587	[-17,+6] mutation(s)	[-17,+6] mutation(s)	CGCCCGAACGCCCAT	GAGCTC	GATCTAATTCTAATACGAATCACTATAGGAAAATAGAAA	GTCGAC	AAAATT	GGATCC	AGAATGGCGTG	GCTAGC	TTGCGACTGGCGGCG	TTCTAAATCTGACTAGTAGGGCCGATTCGATAATGAGGGGACACCTGACTTGTTTGATAAGTACGCGGGGCATAAATATTTTGCCGCGACCTAGTTCCTCAGATACTGATTGTGCCCCATACAATGCTCATTCCTTTGTC
V-2588	[-17,+6] mutation(s)	[-17,+6] mutation(s)	CGCCCGAACGCCCAT	GAGCTC	GATCTAATTCTAATACGAATCACTATAGGCAAATAGAAA	GTCGAC	AAAATT	GGATCC	ATTCAAACCCA	GCTAGC	TTGCGACTGGCGGCG	TTCTAAATCTGACTAGTAGGGCCGATTCGATAATGAGGGGACACCTGACTTGTTTGATAAGTACGCGGGGCATAAATATTTTGCCGCGACCTAGTTCCTCAGATACTGATTGTGCCCCATACAATGCTCATTCCTTTGTC
V-2589	[-17,+6] mutation(s)	[-17,+6] mutation(s)	CGCCCGAACGCCCAT	GAGCTC	GATCTAATTCTAATACGAATCACTATAGGGAAATAGAAA	GTCGAC	AAAATT	GGATCC	CGGACCCAAAC	GCTAGC	TTGCGACTGGCGGCG	TTCTAAATCTGACTAGTAGGGCCGATTCGATAATGAGGGGACACCTGACTTGTTTGATAAGTACGCGGGGCATAAATATTTTGCCGCGACCTAGTTCCTCAGATACTGATTGTGCCCCATACAATGCTCATTCCTTTGTC
V-2590	[-17,+6] mutation(s)	[-17,+6] mutation(s)	CGCCCGAACGCCCAT	GAGCTC	GATCTAATTCTAATACGAATCACTATAGGGAACTAGAAA	GTCGAC	AAAATT	GGATCC	AACACCTAAGG	GCTAGC	TTGCGACTGGCGGCG	TTCTAAATCTGACTAGTAGGGCCGATTCGATAATGAGGGGACACCTGACTTGTTTGATAAGTACGCGGGGCATAAATATTTTGCCGCGACCTAGTTCCTCAGATACTGATTGTGCCCCATACAATGCTCATTCCTTTGTC
V-2591	[-17,+6] mutation(s)	[-17,+6] mutation(s)	CGCCCGAACGCCCAT	GAGCTC	GATCTAATTCTAATACGAATCACTATAGGGAAGTAGAAA	GTCGAC	AAAATT	GGATCC	CCACAAGCCTT	GCTAGC	TTGCGACTGGCGGCG	TTCTAAATCTGACTAGTAGGGCCGATTCGATAATGAGGGGACACCTGACTTGTTTGATAAGTACGCGGGGCATAAATATTTTGCCGCGACCTAGTTCCTCAGATACTGATTGTGCCCCATACAATGCTCATTCCTTTGTC
V-2592	[-17,+6] mutation(s)	[-17,+6] mutation(s)	CGCCCGAACGCCCAT	GAGCTC	GATCTAATTCTAATACGAATCACTATAGGGAATTAGAAA	GTCGAC	AAAATT	GGATCC	ATTCGAGAGTT	GCTAGC	TTGCGACTGGCGGCG	TTCTAAATCTGACTAGTAGGGCCGATTCGATAATGAGGGGACACCTGACTTGTTTGATAAGTACGCGGGGCATAAATATTTTGCCGCGACCTAGTTCCTCAGATACTGATTGTGCCCCATACAATGCTCATTCCTTTGTC
V-2593	[-17,+6] mutation(s)	[-17,+6] mutation(s)	CGCCCGAACGCCCAT	GAGCTC	GATCTAATTCTAATACGAATCACTATAGGGACATAGAAA	GTCGAC	AAAATT	GGATCC	CAACTCCTCGC	GCTAGC	TTGCGACTGGCGGCG	TTCTAAATCTGACTAGTAGGGCCGATTCGATAATGAGGGGACACCTGACTTGTTTGATAAGTACGCGGGGCATAAATATTTTGCCGCGACCTAGTTCCTCAGATACTGATTGTGCCCCATACAATGCTCATTCCTTTGTC
V-2594	[-17,+6] mutation(s)	[-17,+6] mutation(s)	CGCCCGAACGCCCAT	GAGCTC	GATCTAATTCTAATACGAATCACTATAGGGAGATAGAAA	GTCGAC	AAAATT	GGATCC	GGGATCTCTGG	GCTAGC	TTGCGACTGGCGGCG	TTCTAAATCTGACTAGTAGGGCCGATTCGATAATGAGGGGACACCTGACTTGTTTGATAAGTACGCGGGGCATAAATATTTTGCCGCGACCTAGTTCCTCAGATACTGATTGTGCCCCATACAATGCTCATTCCTTTGTC
V-2595	[-17,+6] mutation(s)	[-17,+6] mutation(s)	CGCCCGAACGCCCAT	GAGCTC	GATCTAATTCTAATACGAATCACTATAGGGATATAGAAA	GTCGAC	AAAATT	GGATCC	ATATTCCAGAT	GCTAGC	TTGCGACTGGCGGCG	TTCTAAATCTGACTAGTAGGGCCGATTCGATAATGAGGGGACACCTGACTTGTTTGATAAGTACGCGGGGCATAAATATTTTGCCGCGACCTAGTTCCTCAGATACTGATTGTGCCCCATACAATGCTCATTCCTTTGTC
V-2596	[-17,+6] mutation(s)	[-17,+6] mutation(s)	CGCCCGAACGCCCAT	GAGCTC	GATCTAATTCTAATACGAATCACTATAGGGCAATAGAAA	GTCGAC	AAAATT	GGATCC	CGGGAGCCTCA	GCTAGC	TTGCGACTGGCGGCG	TTCTAAATCTGACTAGTAGGGCCGATTCGATAATGAGGGGACACCTGACTTGTTTGATAAGTACGCGGGGCATAAATATTTTGCCGCGACCTAGTTCCTCAGATACTGATTGTGCCCCATACAATGCTCATTCCTTTGTC
V-2597	[-17,+6] mutation(s)	[-17,+6] mutation(s)	CGCCCGAACGCCCAT	GAGCTC	GATCTAATTCTAATACGAATCACTATAGGGGAATAGAAA	GTCGAC	AAAATT	GGATCC	CGCGGAACTCG	GCTAGC	TTGCGACTGGCGGCG	TTCTAAATCTGACTAGTAGGGCCGATTCGATAATGAGGGGACACCTGACTTGTTTGATAAGTACGCGGGGCATAAATATTTTGCCGCGACCTAGTTCCTCAGATACTGATTGTGCCCCATACAATGCTCATTCCTTTGTC
V-2598	[-17,+6] mutation(s)	[-17,+6] mutation(s)	CGCCCGAACGCCCAT	GAGCTC	GATCTAATTCTAATACGAATCACTATAGGGTAATAGAAA	GTCGAC	AAAATT	GGATCC	AAAGAGCGCCC	GCTAGC	TTGCGACTGGCGGCG	TTCTAAATCTGACTAGTAGGGCCGATTCGATAATGAGGGGACACCTGACTTGTTTGATAAGTACGCGGGGCATAAATATTTTGCCGCGACCTAGTTCCTCAGATACTGATTGTGCCCCATACAATGCTCATTCCTTTGTC
V-2599	[-17,+6] mutation(s)	[-17,+6] mutation(s)	CGCCCGAACGCCCAT	GAGCTC	GATCTAATTCTAATACGAATCACTATAGGTAAATAGAAA	GTCGAC	AAAATT	GGATCC	CATTGCGTTAT	GCTAGC	TTGCGACTGGCGGCG	TTCTAAATCTGACTAGTAGGGCCGATTCGATAATGAGGGGACACCTGACTTGTTTGATAAGTACGCGGGGCATAAATATTTTGCCGCGACCTAGTTCCTCAGATACTGATTGTGCCCCATACAATGCTCATTCCTTTGTC
V-2600	[-17,+6] mutation(s)	[-17,+6] mutation(s)	CGCCCGAACGCCCAT	GAGCTC	GATCTAATTCTAATACGAATCACTATAGTGAAATAGAAA	GTCGAC	AAAATT	GGATCC	GCCTCTATAAA	GCTAGC	TTGCGACTGGCGGCG	TTCTAAATCTGACTAGTAGGGCCGATTCGATAATGAGGGGACACCTGACTTGTTTGATAAGTACGCGGGGCATAAATATTTTGCCGCGACCTAGTTCCTCAGATACTGATTGTGCCCCATACAATGCTCATTCCTTTGTC
V-2601	[-17,+6] mutation(s)	[-17,+6] mutation(s)	CGCCCGAACGCCCAT	GAGCTC	GATCTAATTCTAATACGAATCACTATATGGAAATAGAAA	GTCGAC	AAAATT	GGATCC	AATTTGACAAA	GCTAGC	TTGCGACTGGCGGCG	TTCTAAATCTGACTAGTAGGGCCGATTCGATAATGAGGGGACACCTGACTTGTTTGATAAGTACGCGGGGCATAAATATTTTGCCGCGACCTAGTTCCTCAGATACTGATTGTGCCCCATACAATGCTCATTCCTTTGTC
V-2602	[-17,+6] mutation(s)	[-17,+6] mutation(s)	CGCCCGAACGCCCAT	GAGCTC	GATCTAATTCTAATACGAATCACTATCGGGAAATAGAAA	GTCGAC	AAAATT	GGATCC	CCGGGTCACCC	GCTAGC	TTGCGACTGGCGGCG	TTCTAAATCTGACTAGTAGGGCCGATTCGATAATGAGGGGACACCTGACTTGTTTGATAAGTACGCGGGGCATAAATATTTTGCCGCGACCTAGTTCCTCAGATACTGATTGTGCCCCATACAATGCTCATTCCTTTGTC
V-2603	[-17,+6] mutation(s)	[-17,+6] mutation(s)	CGCCCGAACGCCCAT	GAGCTC	GATCTAATTCTAATACGAATCACTATGGGGAAATAGAAA	GTCGAC	AAAATT	GGATCC	TTGCTGATCAC	GCTAGC	TTGCGACTGGCGGCG	TTCTAAATCTGACTAGTAGGGCCGATTCGATAATGAGGGGACACCTGACTTGTTTGATAAGTACGCGGGGCATAAATATTTTGCCGCGACCTAGTTCCTCAGATACTGATTGTGCCCCATACAATGCTCATTCCTTTGTC
V-2604	[-17,+6] mutation(s)	[-17,+6] mutation(s)	CGCCCGAACGCCCAT	GAGCTC	GATCTAATTCTAATACGAATCACTATTGGGAAATAGAAA	GTCGAC	AAAATT	GGATCC	ACTCGTCAAGC	GCTAGC	TTGCGACTGGCGGCG	TTCTAAATCTGACTAGTAGGGCCGATTCGATAATGAGGGGACACCTGACTTGTTTGATAAGTACGCGGGGCATAAATATTTTGCCGCGACCTAGTTCCTCAGATACTGATTGTGCCCCATACAATGCTCATTCCTTTGTC
V-2605	[-17,+6] mutation(s)	[-17,+6] mutation(s)	CGCCCGAACGCCCAT	GAGCTC	GATCTAATTCTAATACGAATCACTCTAGGGAAATAGAAA	GTCGAC	AAAATT	GGATCC	TGATAACTGTG	GCTAGC	TTGCGACTGGCGGCG	TTCTAAATCTGACTAGTAGGGCCGATTCGATAATGAGGGGACACCTGACTTGTTTGATAAGTACGCGGGGCATAAATATTTTGCCGCGACCTAGTTCCTCAGATACTGATTGTGCCCCATACAATGCTCATTCCTTTGTC
V-2606	[-17,+6] mutation(s)	[-17,+6] mutation(s)	CGCCCGAACGCCCAT	GAGCTC	GATCTAATTCTAATACGAATCACTGTAGGGAAATAGAAA	GTCGAC	AAAATT	GGATCC	ACGTCTATATG	GCTAGC	TTGCGACTGGCGGCG	TTCTAAATCTGACTAGTAGGGCCGATTCGATAATGAGGGGACACCTGACTTGTTTGATAAGTACGCGGGGCATAAATATTTTGCCGCGACCTAGTTCCTCAGATACTGATTGTGCCCCATACAATGCTCATTCCTTTGTC
V-2607	[-17,+6] mutation(s)	[-17,+6] mutation(s)	CGCCCGAACGCCCAT	GAGCTC	GATCTAATTCTAATACGAATCACTTTAGGGAAATAGAAA	GTCGAC	AAAATT	GGATCC	CAGATGACCTA	GCTAGC	TTGCGACTGGCGGCG	TTCTAAATCTGACTAGTAGGGCCGATTCGATAATGAGGGGACACCTGACTTGTTTGATAAGTACGCGGGGCATAAATATTTTGCCGCGACCTAGTTCCTCAGATACTGATTGTGCCCCATACAATGCTCATTCCTTTGTC
V-2608	[-17,+6] mutation(s)	[-17,+6] mutation(s)	CGCCCGAACGCCCAT	GAGCTC	GATCTAATTCTAATACGAATCAGTATAGGGAAATAGAAA	GTCGAC	AAAATT	GGATCC	TGGGAGAGTAC	GCTAGC	TTGCGACTGGCGGCG	TTCTAAATCTGACTAGTAGGGCCGATTCGATAATGAGGGGACACCTGACTTGTTTGATAAGTACGCGGGGCATAAATATTTTGCCGCGACCTAGTTCCTCAGATACTGATTGTGCCCCATACAATGCTCATTCCTTTGTC
V-2609	[-17,+6] mutation(s)	[-17,+6] mutation(s)	CGCCCGAACGCCCAT	GAGCTC	GATCTAATTCTAATACGAATCATTATAGGGAAATAGAAA	GTCGAC	AAAATT	GGATCC	ATGGACAGTGC	GCTAGC	TTGCGACTGGCGGCG	TTCTAAATCTGACTAGTAGGGCCGATTCGATAATGAGGGGACACCTGACTTGTTTGATAAGTACGCGGGGCATAAATATTTTGCCGCGACCTAGTTCCTCAGATACTGATTGTGCCCCATACAATGCTCATTCCTTTGTC
V-2610	[-17,+6] mutation(s)	[-17,+6] mutation(s)	CGCCCGAACGCCCAT	GAGCTC	GATCTAATTCTAATACGAATCCCTATAGGGAAATAGAAA	GTCGAC	AAAATT	GGATCC	CGTTCACTGTA	GCTAGC	TTGCGACTGGCGGCG	TTCTAAATCTGACTAGTAGGGCCGATTCGATAATGAGGGGACACCTGACTTGTTTGATAAGTACGCGGGGCATAAATATTTTGCCGCGACCTAGTTCCTCAGATACTGATTGTGCCCCATACAATGCTCATTCCTTTGTC
V-2611	[-17,+6] mutation(s)	[-17,+6] mutation(s)	CGCCCGAACGCCCAT	GAGCTC	GATCTAATTCTAATACGAATCGCTATAGGGAAATAGAAA	GTCGAC	AAAATT	GGATCC	GTTTCTCTGCA	GCTAGC	TTGCGACTGGCGGCG	TTCTAAATCTGACTAGTAGGGCCGATTCGATAATGAGGGGACACCTGACTTGTTTGATAAGTACGCGGGGCATAAATATTTTGCCGCGACCTAGTTCCTCAGATACTGATTGTGCCCCATACAATGCTCATTCCTTTGTC
V-2612	[-17,+6] mutation(s)	[-17,+6] mutation(s)	CGCCCGAACGCCCAT	GAGCTC	GATCTAATTCTAATACGAATCTCTATAGGGAAATAGAAA	GTCGAC	AAAATT	GGATCC	TTGCAAACGGT	GCTAGC	TTGCGACTGGCGGCG	TTCTAAATCTGACTAGTAGGGCCGATTCGATAATGAGGGGACACCTGACTTGTTTGATAAGTACGCGGGGCATAAATATTTTGCCGCGACCTAGTTCCTCAGATACTGATTGTGCCCCATACAATGCTCATTCCTTTGTC
V-2613	[-17,+6] mutation(s)	[-17,+6] mutation(s)	CGCCCGAACGCCCAT	GAGCTC	GATCTAATTCTAATACGAATGACTATAGGGAAATAGAAA	GTCGAC	AAAATT	GGATCC	GGTACCCATTG	GCTAGC	TTGCGACTGGCGGCG	TTCTAAATCTGACTAGTAGGGCCGATTCGATAATGAGGGGACACCTGACTTGTTTGATAAGTACGCGGGGCATAAATATTTTGCCGCGACCTAGTTCCTCAGATACTGATTGTGCCCCATACAATGCTCATTCCTTTGTC
V-2614	[-17,+6] mutation(s)	[-17,+6] mutation(s)	CGCCCGAACGCCCAT	GAGCTC	GATCTAATTCTAATACGAATTACTATAGGGAAATAGAAA	GTCGAC	AAAATT	GGATCC	AGCACGAGATT	GCTAGC	TTGCGACTGGCGGCG	TTCTAAATCTGACTAGTAGGGCCGATTCGATAATGAGGGGACACCTGACTTGTTTGATAAGTACGCGGGGCATAAATATTTTGCCGCGACCTAGTTCCTCAGATACTGATTGTGCCCCATACAATGCTCATTCCTTTGTC
V-2615	[-17,+6] mutation(s)	[-17,+6] mutation(s)	CGCCCGAACGCCCAT	GAGCTC	GATCTAATTCTAATACGACAAACTATAGGGAAATAGAAA	GTCGAC	AAAATT	GGATCC	ATATAACATAA	GCTAGC	TTGCGACTGGCGGCG	TTCTAAATCTGACTAGTAGGGCCGATTCGATAATGAGGGGACACCTGACTTGTTTGATAAGTACGCGGGGCATAAATATTTTGCCGCGACCTAGTTCCTCAGATACTGATTGTGCCCCATACAATGCTCATTCCTTTGTC
V-2616	[-17,+6] mutation(s)	[-17,+6] mutation(s)	CGCCCGAACGCCCAT	GAGCTC	GATCTAATTCTAATACGACACAATATAGGGAAATAGAAA	GTCGAC	AAAATT	GGATCC	CGCGCCACGCC	GCTAGC	TTGCGACTGGCGGCG	TTCTAAATCTGACTAGTAGGGCCGATTCGATAATGAGGGGACACCTGACTTGTTTGATAAGTACGCGGGGCATAAATATTTTGCCGCGACCTAGTTCCTCAGATACTGATTGTGCCCCATACAATGCTCATTCCTTTGTC
V-2617	[-17,+6] mutation(s)	[-17,+6] mutation(s)	CGCCCGAACGCCCAT	GAGCTC	GATCTAATTCTAATACGACACACAATAGGGAAATAGAAA	GTCGAC	AAAATT	GGATCC	CTACATCTCGG	GCTAGC	TTGCGACTGGCGGCG	TTCTAAATCTGACTAGTAGGGCCGATTCGATAATGAGGGGACACCTGACTTGTTTGATAAGTACGCGGGGCATAAATATTTTGCCGCGACCTAGTTCCTCAGATACTGATTGTGCCCCATACAATGCTCATTCCTTTGTC
V-2618	[-17,+6] mutation(s)	[-17,+6] mutation(s)	CGCCCGAACGCCCAT	GAGCTC	GATCTAATTCTAATACGACACACCATAGGGAAATAGAAA	GTCGAC	AAAATT	GGATCC	CTCCGTTATGT	GCTAGC	TTGCGACTGGCGGCG	TTCTAAATCTGACTAGTAGGGCCGATTCGATAATGAGGGGACACCTGACTTGTTTGATAAGTACGCGGGGCATAAATATTTTGCCGCGACCTAGTTCCTCAGATACTGATTGTGCCCCATACAATGCTCATTCCTTTGTC
V-2619	[-17,+6] mutation(s)	[-17,+6] mutation(s)	CGCCCGAACGCCCAT	GAGCTC	GATCTAATTCTAATACGACACACGATAGGGAAATAGAAA	GTCGAC	AAAATT	GGATCC	AACTTGATCAC	GCTAGC	TTGCGACTGGCGGCG	TTCTAAATCTGACTAGTAGGGCCGATTCGATAATGAGGGGACACCTGACTTGTTTGATAAGTACGCGGGGCATAAATATTTTGCCGCGACCTAGTTCCTCAGATACTGATTGTGCCCCATACAATGCTCATTCCTTTGTC
V-2620	[-17,+6] mutation(s)	[-17,+6] mutation(s)	CGCCCGAACGCCCAT	GAGCTC	GATCTAATTCTAATACGACACACTAAAGGGAAATAGAAA	GTCGAC	AAAATT	GGATCC	CTGATAAGTGC	GCTAGC	TTGCGACTGGCGGCG	TTCTAAATCTGACTAGTAGGGCCGATTCGATAATGAGGGGACACCTGACTTGTTTGATAAGTACGCGGGGCATAAATATTTTGCCGCGACCTAGTTCCTCAGATACTGATTGTGCCCCATACAATGCTCATTCCTTTGTC
V-2621	[-17,+6] mutation(s)	[-17,+6] mutation(s)	CGCCCGAACGCCCAT	GAGCTC	GATCTAATTCTAATACGACACACTACAGGGAAATAGAAA	GTCGAC	AAAATT	GGATCC	CACATCCCCGA	GCTAGC	TTGCGACTGGCGGCG	TTCTAAATCTGACTAGTAGGGCCGATTCGATAATGAGGGGACACCTGACTTGTTTGATAAGTACGCGGGGCATAAATATTTTGCCGCGACCTAGTTCCTCAGATACTGATTGTGCCCCATACAATGCTCATTCCTTTGTC
V-2622	[-17,+6] mutation(s)	[-17,+6] mutation(s)	CGCCCGAACGCCCAT	GAGCTC	GATCTAATTCTAATACGACACACTAGAGGGAAATAGAAA	GTCGAC	AAAATT	GGATCC	ATTGATTACTA	GCTAGC	TTGCGACTGGCGGCG	TTCTAAATCTGACTAGTAGGGCCGATTCGATAATGAGGGGACACCTGACTTGTTTGATAAGTACGCGGGGCATAAATATTTTGCCGCGACCTAGTTCCTCAGATACTGATTGTGCCCCATACAATGCTCATTCCTTTGTC
V-2623	[-17,+6] mutation(s)	[-17,+6] mutation(s)	CGCCCGAACGCCCAT	GAGCTC	GATCTAATTCTAATACGACACACTATAAGGAAATAGAAA	GTCGAC	AAAATT	GGATCC	ACCATTGTTTG	GCTAGC	TTGCGACTGGCGGCG	TTCTAAATCTGACTAGTAGGGCCGATTCGATAATGAGGGGACACCTGACTTGTTTGATAAGTACGCGGGGCATAAATATTTTGCCGCGACCTAGTTCCTCAGATACTGATTGTGCCCCATACAATGCTCATTCCTTTGTC
V-2624	[-17,+6] mutation(s)	[-17,+6] mutation(s)	CGCCCGAACGCCCAT	GAGCTC	GATCTAATTCTAATACGACACACTATACGGAAATAGAAA	GTCGAC	AAAATT	GGATCC	CAACGGTGGGT	GCTAGC	TTGCGACTGGCGGCG	TTCTAAATCTGACTAGTAGGGCCGATTCGATAATGAGGGGACACCTGACTTGTTTGATAAGTACGCGGGGCATAAATATTTTGCCGCGACCTAGTTCCTCAGATACTGATTGTGCCCCATACAATGCTCATTCCTTTGTC
V-2625	[-17,+6] mutation(s)	[-17,+6] mutation(s)	CGCCCGAACGCCCAT	GAGCTC	GATCTAATTCTAATACGACACACTATAGAGAAATAGAAA	GTCGAC	AAAATT	GGATCC	ACCATGCATTG	GCTAGC	TTGCGACTGGCGGCG	TTCTAAATCTGACTAGTAGGGCCGATTCGATAATGAGGGGACACCTGACTTGTTTGATAAGTACGCGGGGCATAAATATTTTGCCGCGACCTAGTTCCTCAGATACTGATTGTGCCCCATACAATGCTCATTCCTTTGTC
V-2626	[-17,+6] mutation(s)	[-17,+6] mutation(s)	CGCCCGAACGCCCAT	GAGCTC	GATCTAATTCTAATACGACACACTATAGCGAAATAGAAA	GTCGAC	AAAATT	GGATCC	CAACGTACGGT	GCTAGC	TTGCGACTGGCGGCG	TTCTAAATCTGACTAGTAGGGCCGATTCGATAATGAGGGGACACCTGACTTGTTTGATAAGTACGCGGGGCATAAATATTTTGCCGCGACCTAGTTCCTCAGATACTGATTGTGCCCCATACAATGCTCATTCCTTTGTC
V-2627	[-17,+6] mutation(s)	[-17,+6] mutation(s)	CGCCCGAACGCCCAT	GAGCTC	GATCTAATTCTAATACGACACACTATAGGAAAATAGAAA	GTCGAC	AAAATT	GGATCC	TTATTCGCTAT	GCTAGC	TTGCGACTGGCGGCG	TTCTAAATCTGACTAGTAGGGCCGATTCGATAATGAGGGGACACCTGACTTGTTTGATAAGTACGCGGGGCATAAATATTTTGCCGCGACCTAGTTCCTCAGATACTGATTGTGCCCCATACAATGCTCATTCCTTTGTC
V-2628	[-17,+6] mutation(s)	[-17,+6] mutation(s)	CGCCCGAACGCCCAT	GAGCTC	GATCTAATTCTAATACGACACACTATAGGCAAATAGAAA	GTCGAC	AAAATT	GGATCC	TAACGGTCTGC	GCTAGC	TTGCGACTGGCGGCG	TTCTAAATCTGACTAGTAGGGCCGATTCGATAATGAGGGGACACCTGACTTGTTTGATAAGTACGCGGGGCATAAATATTTTGCCGCGACCTAGTTCCTCAGATACTGATTGTGCCCCATACAATGCTCATTCCTTTGTC
V-2629	[-17,+6] mutation(s)	[-17,+6] mutation(s)	CGCCCGAACGCCCAT	GAGCTC	GATCTAATTCTAATACGACACACTATAGGGAAATAGAAA	GTCGAC	AAAATT	GGATCC	AAGGAAGCCAG	GCTAGC	TTGCGACTGGCGGCG	TTCTAAATCTGACTAGTAGGGCCGATTCGATAATGAGGGGACACCTGACTTGTTTGATAAGTACGCGGGGCATAAATATTTTGCCGCGACCTAGTTCCTCAGATACTGATTGTGCCCCATACAATGCTCATTCCTTTGTC
V-2630	[-17,+6] mutation(s)	[-17,+6] mutation(s)	CGCCCGAACGCCCAT	GAGCTC	GATCTAATTCTAATACGACACACTATAGGGAACTAGAAA	GTCGAC	AAAATT	GGATCC	CCTTCCTAACT	GCTAGC	TTGCGACTGGCGGCG	TTCTAAATCTGACTAGTAGGGCCGATTCGATAATGAGGGGACACCTGACTTGTTTGATAAGTACGCGGGGCATAAATATTTTGCCGCGACCTAGTTCCTCAGATACTGATTGTGCCCCATACAATGCTCATTCCTTTGTC
V-2631	[-17,+6] mutation(s)	[-17,+6] mutation(s)	CGCCCGAACGCCCAT	GAGCTC	GATCTAATTCTAATACGACACACTATAGGGAAGTAGAAA	GTCGAC	AAAATT	GGATCC	AGGACCTCAAT	GCTAGC	TTGCGACTGGCGGCG	TTCTAAATCTGACTAGTAGGGCCGATTCGATAATGAGGGGACACCTGACTTGTTTGATAAGTACGCGGGGCATAAATATTTTGCCGCGACCTAGTTCCTCAGATACTGATTGTGCCCCATACAATGCTCATTCCTTTGTC
V-2632	[-17,+6] mutation(s)	[-17,+6] mutation(s)	CGCCCGAACGCCCAT	GAGCTC	GATCTAATTCTAATACGACACACTATAGGGAATTAGAAA	GTCGAC	AAAATT	GGATCC	CTTCAAGACCG	GCTAGC	TTGCGACTGGCGGCG	TTCTAAATCTGACTAGTAGGGCCGATTCGATAATGAGGGGACACCTGACTTGTTTGATAAGTACGCGGGGCATAAATATTTTGCCGCGACCTAGTTCCTCAGATACTGATTGTGCCCCATACAATGCTCATTCCTTTGTC
V-2633	[-17,+6] mutation(s)	[-17,+6] mutation(s)	CGCCCGAACGCCCAT	GAGCTC	GATCTAATTCTAATACGACACACTATAGGGACATAGAAA	GTCGAC	AAAATT	GGATCC	AAACAAGACGA	GCTAGC	TTGCGACTGGCGGCG	TTCTAAATCTGACTAGTAGGGCCGATTCGATAATGAGGGGACACCTGACTTGTTTGATAAGTACGCGGGGCATAAATATTTTGCCGCGACCTAGTTCCTCAGATACTGATTGTGCCCCATACAATGCTCATTCCTTTGTC
V-2634	[-17,+6] mutation(s)	[-17,+6] mutation(s)	CGCCCGAACGCCCAT	GAGCTC	GATCTAATTCTAATACGACACACTATAGGGAGATAGAAA	GTCGAC	AAAATT	GGATCC	TGGAAGGGTGC	GCTAGC	TTGCGACTGGCGGCG	TTCTAAATCTGACTAGTAGGGCCGATTCGATAATGAGGGGACACCTGACTTGTTTGATAAGTACGCGGGGCATAAATATTTTGCCGCGACCTAGTTCCTCAGATACTGATTGTGCCCCATACAATGCTCATTCCTTTGTC
V-2635	[-17,+6] mutation(s)	[-17,+6] mutation(s)	CGCCCGAACGCCCAT	GAGCTC	GATCTAATTCTAATACGACACACTATAGGGATATAGAAA	GTCGAC	AAAATT	GGATCC	ACGAGGTTGCC	GCTAGC	TTGCGACTGGCGGCG	TTCTAAATCTGACTAGTAGGGCCGATTCGATAATGAGGGGACACCTGACTTGTTTGATAAGTACGCGGGGCATAAATATTTTGCCGCGACCTAGTTCCTCAGATACTGATTGTGCCCCATACAATGCTCATTCCTTTGTC
V-2636	[-17,+6] mutation(s)	[-17,+6] mutation(s)	CGCCCGAACGCCCAT	GAGCTC	GATCTAATTCTAATACGACACACTATAGGGCAATAGAAA	GTCGAC	AAAATT	GGATCC	CATCTTGGTAA	GCTAGC	TTGCGACTGGCGGCG	TTCTAAATCTGACTAGTAGGGCCGATTCGATAATGAGGGGACACCTGACTTGTTTGATAAGTACGCGGGGCATAAATATTTTGCCGCGACCTAGTTCCTCAGATACTGATTGTGCCCCATACAATGCTCATTCCTTTGTC
V-2637	[-17,+6] mutation(s)	[-17,+6] mutation(s)	CGCCCGAACGCCCAT	GAGCTC	GATCTAATTCTAATACGACACACTATAGGGGAATAGAAA	GTCGAC	AAAATT	GGATCC	GCAATGTAGAT	GCTAGC	TTGCGACTGGCGGCG	TTCTAAATCTGACTAGTAGGGCCGATTCGATAATGAGGGGACACCTGACTTGTTTGATAAGTACGCGGGGCATAAATATTTTGCCGCGACCTAGTTCCTCAGATACTGATTGTGCCCCATACAATGCTCATTCCTTTGTC
V-2638	[-17,+6] mutation(s)	[-17,+6] mutation(s)	CGCCCGAACGCCCAT	GAGCTC	GATCTAATTCTAATACGACACACTATAGGGTAATAGAAA	GTCGAC	AAAATT	GGATCC	GTTCCTTTGTA	GCTAGC	TTGCGACTGGCGGCG	TTCTAAATCTGACTAGTAGGGCCGATTCGATAATGAGGGGACACCTGACTTGTTTGATAAGTACGCGGGGCATAAATATTTTGCCGCGACCTAGTTCCTCAGATACTGATTGTGCCCCATACAATGCTCATTCCTTTGTC
V-2639	[-17,+6] mutation(s)	[-17,+6] mutation(s)	CGCCCGAACGCCCAT	GAGCTC	GATCTAATTCTAATACGACACACTATAGGTAAATAGAAA	GTCGAC	AAAATT	GGATCC	ATCAGCCGGAG	GCTAGC	TTGCGACTGGCGGCG	TTCTAAATCTGACTAGTAGGGCCGATTCGATAATGAGGGGACACCTGACTTGTTTGATAAGTACGCGGGGCATAAATATTTTGCCGCGACCTAGTTCCTCAGATACTGATTGTGCCCCATACAATGCTCATTCCTTTGTC
V-2640	[-17,+6] mutation(s)	[-17,+6] mutation(s)	CGCCCGAACGCCCAT	GAGCTC	GATCTAATTCTAATACGACACACTATAGTGAAATAGAAA	GTCGAC	AAAATT	GGATCC	ATGTTTGCTGT	GCTAGC	TTGCGACTGGCGGCG	TTCTAAATCTGACTAGTAGGGCCGATTCGATAATGAGGGGACACCTGACTTGTTTGATAAGTACGCGGGGCATAAATATTTTGCCGCGACCTAGTTCCTCAGATACTGATTGTGCCCCATACAATGCTCATTCCTTTGTC
V-2641	[-17,+6] mutation(s)	[-17,+6] mutation(s)	CGCCCGAACGCCCAT	GAGCTC	GATCTAATTCTAATACGACACACTATATGGAAATAGAAA	GTCGAC	AAAATT	GGATCC	TACTAGATACA	GCTAGC	TTGCGACTGGCGGCG	TTCTAAATCTGACTAGTAGGGCCGATTCGATAATGAGGGGACACCTGACTTGTTTGATAAGTACGCGGGGCATAAATATTTTGCCGCGACCTAGTTCCTCAGATACTGATTGTGCCCCATACAATGCTCATTCCTTTGTC
V-2642	[-17,+6] mutation(s)	[-17,+6] mutation(s)	CGCCCGAACGCCCAT	GAGCTC	GATCTAATTCTAATACGACACACTATCGGGAAATAGAAA	GTCGAC	AAAATT	GGATCC	CGCCTGATCAG	GCTAGC	TTGCGACTGGCGGCG	TTCTAAATCTGACTAGTAGGGCCGATTCGATAATGAGGGGACACCTGACTTGTTTGATAAGTACGCGGGGCATAAATATTTTGCCGCGACCTAGTTCCTCAGATACTGATTGTGCCCCATACAATGCTCATTCCTTTGTC
V-2643	[-17,+6] mutation(s)	[-17,+6] mutation(s)	CGCCCGAACGCCCAT	GAGCTC	GATCTAATTCTAATACGACACACTATGGGGAAATAGAAA	GTCGAC	AAAATT	GGATCC	CCGAATATAGC	GCTAGC	TTGCGACTGGCGGCG	TTCTAAATCTGACTAGTAGGGCCGATTCGATAATGAGGGGACACCTGACTTGTTTGATAAGTACGCGGGGCATAAATATTTTGCCGCGACCTAGTTCCTCAGATACTGATTGTGCCCCATACAATGCTCATTCCTTTGTC
V-2644	[-17,+6] mutation(s)	[-17,+6] mutation(s)	CGCCCGAACGCCCAT	GAGCTC	GATCTAATTCTAATACGACACACTATTGGGAAATAGAAA	GTCGAC	AAAATT	GGATCC	CTGTGCGCACT	GCTAGC	TTGCGACTGGCGGCG	TTCTAAATCTGACTAGTAGGGCCGATTCGATAATGAGGGGACACCTGACTTGTTTGATAAGTACGCGGGGCATAAATATTTTGCCGCGACCTAGTTCCTCAGATACTGATTGTGCCCCATACAATGCTCATTCCTTTGTC
V-2645	[-17,+6] mutation(s)	[-17,+6] mutation(s)	CGCCCGAACGCCCAT	GAGCTC	GATCTAATTCTAATACGACACACTCTAGGGAAATAGAAA	GTCGAC	AAAATT	GGATCC	CTACCGGTGAC	GCTAGC	TTGCGACTGGCGGCG	TTCTAAATCTGACTAGTAGGGCCGATTCGATAATGAGGGGACACCTGACTTGTTTGATAAGTACGCGGGGCATAAATATTTTGCCGCGACCTAGTTCCTCAGATACTGATTGTGCCCCATACAATGCTCATTCCTTTGTC
V-2646	[-17,+6] mutation(s)	[-17,+6] mutation(s)	CGCCCGAACGCCCAT	GAGCTC	GATCTAATTCTAATACGACACACTGTAGGGAAATAGAAA	GTCGAC	AAAATT	GGATCC	TGTGTATACAG	GCTAGC	TTGCGACTGGCGGCG	TTCTAAATCTGACTAGTAGGGCCGATTCGATAATGAGGGGACACCTGACTTGTTTGATAAGTACGCGGGGCATAAATATTTTGCCGCGACCTAGTTCCTCAGATACTGATTGTGCCCCATACAATGCTCATTCCTTTGTC
V-2647	[-17,+6] mutation(s)	[-17,+6] mutation(s)	CGCCCGAACGCCCAT	GAGCTC	GATCTAATTCTAATACGACACACTTTAGGGAAATAGAAA	GTCGAC	AAAATT	GGATCC	CCAGCCAGCTT	GCTAGC	TTGCGACTGGCGGCG	TTCTAAATCTGACTAGTAGGGCCGATTCGATAATGAGGGGACACCTGACTTGTTTGATAAGTACGCGGGGCATAAATATTTTGCCGCGACCTAGTTCCTCAGATACTGATTGTGCCCCATACAATGCTCATTCCTTTGTC
V-2648	[-17,+6] mutation(s)	[-17,+6] mutation(s)	CGCCCGAACGCCCAT	GAGCTC	GATCTAATTCTAATACGACACAGTATAGGGAAATAGAAA	GTCGAC	AAAATT	GGATCC	CAGTTATGACT	GCTAGC	TTGCGACTGGCGGCG	TTCTAAATCTGACTAGTAGGGCCGATTCGATAATGAGGGGACACCTGACTTGTTTGATAAGTACGCGGGGCATAAATATTTTGCCGCGACCTAGTTCCTCAGATACTGATTGTGCCCCATACAATGCTCATTCCTTTGTC
V-2649	[-17,+6] mutation(s)	[-17,+6] mutation(s)	CGCCCGAACGCCCAT	GAGCTC	GATCTAATTCTAATACGACACATTATAGGGAAATAGAAA	GTCGAC	AAAATT	GGATCC	GATTTAGGGCG	GCTAGC	TTGCGACTGGCGGCG	TTCTAAATCTGACTAGTAGGGCCGATTCGATAATGAGGGGACACCTGACTTGTTTGATAAGTACGCGGGGCATAAATATTTTGCCGCGACCTAGTTCCTCAGATACTGATTGTGCCCCATACAATGCTCATTCCTTTGTC
V-2650	[-17,+6] mutation(s)	[-17,+6] mutation(s)	CGCCCGAACGCCCAT	GAGCTC	GATCTAATTCTAATACGACACCCTATAGGGAAATAGAAA	GTCGAC	AAAATT	GGATCC	TACCCTTAGGC	GCTAGC	TTGCGACTGGCGGCG	TTCTAAATCTGACTAGTAGGGCCGATTCGATAATGAGGGGACACCTGACTTGTTTGATAAGTACGCGGGGCATAAATATTTTGCCGCGACCTAGTTCCTCAGATACTGATTGTGCCCCATACAATGCTCATTCCTTTGTC
V-2651	[-17,+6] mutation(s)	[-17,+6] mutation(s)	CGCCCGAACGCCCAT	GAGCTC	GATCTAATTCTAATACGACACGCTATAGGGAAATAGAAA	GTCGAC	AAAATT	GGATCC	GCAAAGGCTTA	GCTAGC	TTGCGACTGGCGGCG	TTCTAAATCTGACTAGTAGGGCCGATTCGATAATGAGGGGACACCTGACTTGTTTGATAAGTACGCGGGGCATAAATATTTTGCCGCGACCTAGTTCCTCAGATACTGATTGTGCCCCATACAATGCTCATTCCTTTGTC
V-2652	[-17,+6] mutation(s)	[-17,+6] mutation(s)	CGCCCGAACGCCCAT	GAGCTC	GATCTAATTCTAATACGACACTCTATAGGGAAATAGAAA	GTCGAC	AAAATT	GGATCC	ATGACTAAGCT	GCTAGC	TTGCGACTGGCGGCG	TTCTAAATCTGACTAGTAGGGCCGATTCGATAATGAGGGGACACCTGACTTGTTTGATAAGTACGCGGGGCATAAATATTTTGCCGCGACCTAGTTCCTCAGATACTGATTGTGCCCCATACAATGCTCATTCCTTTGTC
V-2653	[-17,+6] mutation(s)	[-17,+6] mutation(s)	CGCCCGAACGCCCAT	GAGCTC	GATCTAATTCTAATACGACAGACTATAGGGAAATAGAAA	GTCGAC	AAAATT	GGATCC	CGTCAGCCTAG	GCTAGC	TTGCGACTGGCGGCG	TTCTAAATCTGACTAGTAGGGCCGATTCGATAATGAGGGGACACCTGACTTGTTTGATAAGTACGCGGGGCATAAATATTTTGCCGCGACCTAGTTCCTCAGATACTGATTGTGCCCCATACAATGCTCATTCCTTTGTC
V-2654	[-17,+6] mutation(s)	[-17,+6] mutation(s)	CGCCCGAACGCCCAT	GAGCTC	GATCTAATTCTAATACGACATACTATAGGGAAATAGAAA	GTCGAC	AAAATT	GGATCC	AGAAGGTTAGC	GCTAGC	TTGCGACTGGCGGCG	TTCTAAATCTGACTAGTAGGGCCGATTCGATAATGAGGGGACACCTGACTTGTTTGATAAGTACGCGGGGCATAAATATTTTGCCGCGACCTAGTTCCTCAGATACTGATTGTGCCCCATACAATGCTCATTCCTTTGTC
V-2655	[-17,+6] mutation(s)	[-17,+6] mutation(s)	CGCCCGAACGCCCAT	GAGCTC	GATCTAATTCTAATACGACCAACTATAGGGAAATAGAAA	GTCGAC	AAAATT	GGATCC	CATGGTGCAGC	GCTAGC	TTGCGACTGGCGGCG	TTCTAAATCTGACTAGTAGGGCCGATTCGATAATGAGGGGACACCTGACTTGTTTGATAAGTACGCGGGGCATAAATATTTTGCCGCGACCTAGTTCCTCAGATACTGATTGTGCCCCATACAATGCTCATTCCTTTGTC
V-2656	[-17,+6] mutation(s)	[-17,+6] mutation(s)	CGCCCGAACGCCCAT	GAGCTC	GATCTAATTCTAATACGACCCAATATAGGGAAATAGAAA	GTCGAC	AAAATT	GGATCC	TCGTTGTACTA	GCTAGC	TTGCGACTGGCGGCG	TTCTAAATCTGACTAGTAGGGCCGATTCGATAATGAGGGGACACCTGACTTGTTTGATAAGTACGCGGGGCATAAATATTTTGCCGCGACCTAGTTCCTCAGATACTGATTGTGCCCCATACAATGCTCATTCCTTTGTC
V-2657	[-17,+6] mutation(s)	[-17,+6] mutation(s)	CGCCCGAACGCCCAT	GAGCTC	GATCTAATTCTAATACGACCCACAATAGGGAAATAGAAA	GTCGAC	AAAATT	GGATCC	ACTCCTAACTT	GCTAGC	TTGCGACTGGCGGCG	TTCTAAATCTGACTAGTAGGGCCGATTCGATAATGAGGGGACACCTGACTTGTTTGATAAGTACGCGGGGCATAAATATTTTGCCGCGACCTAGTTCCTCAGATACTGATTGTGCCCCATACAATGCTCATTCCTTTGTC
V-2658	[-17,+6] mutation(s)	[-17,+6] mutation(s)	CGCCCGAACGCCCAT	GAGCTC	GATCTAATTCTAATACGACCCACCATAGGGAAATAGAAA	GTCGAC	AAAATT	GGATCC	CGTACTCCCTC	GCTAGC	TTGCGACTGGCGGCG	TTCTAAATCTGACTAGTAGGGCCGATTCGATAATGAGGGGACACCTGACTTGTTTGATAAGTACGCGGGGCATAAATATTTTGCCGCGACCTAGTTCCTCAGATACTGATTGTGCCCCATACAATGCTCATTCCTTTGTC
V-2659	[-17,+6] mutation(s)	[-17,+6] mutation(s)	CGCCCGAACGCCCAT	GAGCTC	GATCTAATTCTAATACGACCCACGATAGGGAAATAGAAA	GTCGAC	AAAATT	GGATCC	CAGAAGCCAGG	GCTAGC	TTGCGACTGGCGGCG	TTCTAAATCTGACTAGTAGGGCCGATTCGATAATGAGGGGACACCTGACTTGTTTGATAAGTACGCGGGGCATAAATATTTTGCCGCGACCTAGTTCCTCAGATACTGATTGTGCCCCATACAATGCTCATTCCTTTGTC
V-2660	[-17,+6] mutation(s)	[-17,+6] mutation(s)	CGCCCGAACGCCCAT	GAGCTC	GATCTAATTCTAATACGACCCACTAAAGGGAAATAGAAA	GTCGAC	AAAATT	GGATCC	TTCCAGCCGAC	GCTAGC	TTGCGACTGGCGGCG	TTCTAAATCTGACTAGTAGGGCCGATTCGATAATGAGGGGACACCTGACTTGTTTGATAAGTACGCGGGGCATAAATATTTTGCCGCGACCTAGTTCCTCAGATACTGATTGTGCCCCATACAATGCTCATTCCTTTGTC
V-2661	[-17,+6] mutation(s)	[-17,+6] mutation(s)	CGCCCGAACGCCCAT	GAGCTC	GATCTAATTCTAATACGACCCACTACAGGGAAATAGAAA	GTCGAC	AAAATT	GGATCC	GGAACTAATCA	GCTAGC	TTGCGACTGGCGGCG	TTCTAAATCTGACTAGTAGGGCCGATTCGATAATGAGGGGACACCTGACTTGTTTGATAAGTACGCGGGGCATAAATATTTTGCCGCGACCTAGTTCCTCAGATACTGATTGTGCCCCATACAATGCTCATTCCTTTGTC
V-2662	[-17,+6] mutation(s)	[-17,+6] mutation(s)	CGCCCGAACGCCCAT	GAGCTC	GATCTAATTCTAATACGACCCACTAGAGGGAAATAGAAA	GTCGAC	AAAATT	GGATCC	GATCCTTAGTT	GCTAGC	TTGCGACTGGCGGCG	TTCTAAATCTGACTAGTAGGGCCGATTCGATAATGAGGGGACACCTGACTTGTTTGATAAGTACGCGGGGCATAAATATTTTGCCGCGACCTAGTTCCTCAGATACTGATTGTGCCCCATACAATGCTCATTCCTTTGTC
V-2663	[-17,+6] mutation(s)	[-17,+6] mutation(s)	CGCCCGAACGCCCAT	GAGCTC	GATCTAATTCTAATACGACCCACTATAAGGAAATAGAAA	GTCGAC	AAAATT	GGATCC	TAAGACTCTAC	GCTAGC	TTGCGACTGGCGGCG	TTCTAAATCTGACTAGTAGGGCCGATTCGATAATGAGGGGACACCTGACTTGTTTGATAAGTACGCGGGGCATAAATATTTTGCCGCGACCTAGTTCCTCAGATACTGATTGTGCCCCATACAATGCTCATTCCTTTGTC
V-2664	[-17,+6] mutation(s)	[-17,+6] mutation(s)	CGCCCGAACGCCCAT	GAGCTC	GATCTAATTCTAATACGACCCACTATACGGAAATAGAAA	GTCGAC	AAAATT	GGATCC	ACAGGGAAGTA	GCTAGC	TTGCGACTGGCGGCG	TTCTAAATCTGACTAGTAGGGCCGATTCGATAATGAGGGGACACCTGACTTGTTTGATAAGTACGCGGGGCATAAATATTTTGCCGCGACCTAGTTCCTCAGATACTGATTGTGCCCCATACAATGCTCATTCCTTTGTC
V-2665	[-17,+6] mutation(s)	[-17,+6] mutation(s)	CGCCCGAACGCCCAT	GAGCTC	GATCTAATTCTAATACGACCCACTATAGAGAAATAGAAA	GTCGAC	AAAATT	GGATCC	TAACGCGCCAT	GCTAGC	TTGCGACTGGCGGCG	TTCTAAATCTGACTAGTAGGGCCGATTCGATAATGAGGGGACACCTGACTTGTTTGATAAGTACGCGGGGCATAAATATTTTGCCGCGACCTAGTTCCTCAGATACTGATTGTGCCCCATACAATGCTCATTCCTTTGTC
V-2666	[-17,+6] mutation(s)	[-17,+6] mutation(s)	CGCCCGAACGCCCAT	GAGCTC	GATCTAATTCTAATACGACCCACTATAGCGAAATAGAAA	GTCGAC	AAAATT	GGATCC	CCTGATGACGG	GCTAGC	TTGCGACTGGCGGCG	TTCTAAATCTGACTAGTAGGGCCGATTCGATAATGAGGGGACACCTGACTTGTTTGATAAGTACGCGGGGCATAAATATTTTGCCGCGACCTAGTTCCTCAGATACTGATTGTGCCCCATACAATGCTCATTCCTTTGTC
V-2667	[-17,+6] mutation(s)	[-17,+6] mutation(s)	CGCCCGAACGCCCAT	GAGCTC	GATCTAATTCTAATACGACCCACTATAGGAAAATAGAAA	GTCGAC	AAAATT	GGATCC	TAGCTATAAAG	GCTAGC	TTGCGACTGGCGGCG	TTCTAAATCTGACTAGTAGGGCCGATTCGATAATGAGGGGACACCTGACTTGTTTGATAAGTACGCGGGGCATAAATATTTTGCCGCGACCTAGTTCCTCAGATACTGATTGTGCCCCATACAATGCTCATTCCTTTGTC
V-2668	[-17,+6] mutation(s)	[-17,+6] mutation(s)	CGCCCGAACGCCCAT	GAGCTC	GATCTAATTCTAATACGACCCACTATAGGCAAATAGAAA	GTCGAC	AAAATT	GGATCC	AGCATTAAGGC	GCTAGC	TTGCGACTGGCGGCG	TTCTAAATCTGACTAGTAGGGCCGATTCGATAATGAGGGGACACCTGACTTGTTTGATAAGTACGCGGGGCATAAATATTTTGCCGCGACCTAGTTCCTCAGATACTGATTGTGCCCCATACAATGCTCATTCCTTTGTC
V-2669	[-17,+6] mutation(s)	[-17,+6] mutation(s)	CGCCCGAACGCCCAT	GAGCTC	GATCTAATTCTAATACGACCCACTATAGGGAAATAGAAA	GTCGAC	AAAATT	GGATCC	CCGGGGAGTGC	GCTAGC	TTGCGACTGGCGGCG	TTCTAAATCTGACTAGTAGGGCCGATTCGATAATGAGGGGACACCTGACTTGTTTGATAAGTACGCGGGGCATAAATATTTTGCCGCGACCTAGTTCCTCAGATACTGATTGTGCCCCATACAATGCTCATTCCTTTGTC
V-2670	[-17,+6] mutation(s)	[-17,+6] mutation(s)	CGCCCGAACGCCCAT	GAGCTC	GATCTAATTCTAATACGACCCACTATAGGGAACTAGAAA	GTCGAC	AAAATT	GGATCC	CCTGCTAAAGA	GCTAGC	TTGCGACTGGCGGCG	TTCTAAATCTGACTAGTAGGGCCGATTCGATAATGAGGGGACACCTGACTTGTTTGATAAGTACGCGGGGCATAAATATTTTGCCGCGACCTAGTTCCTCAGATACTGATTGTGCCCCATACAATGCTCATTCCTTTGTC
V-2671	[-17,+6] mutation(s)	[-17,+6] mutation(s)	CGCCCGAACGCCCAT	GAGCTC	GATCTAATTCTAATACGACCCACTATAGGGAAGTAGAAA	GTCGAC	AAAATT	GGATCC	AAAGCAAAATG	GCTAGC	TTGCGACTGGCGGCG	TTCTAAATCTGACTAGTAGGGCCGATTCGATAATGAGGGGACACCTGACTTGTTTGATAAGTACGCGGGGCATAAATATTTTGCCGCGACCTAGTTCCTCAGATACTGATTGTGCCCCATACAATGCTCATTCCTTTGTC
V-2672	[-17,+6] mutation(s)	[-17,+6] mutation(s)	CGCCCGAACGCCCAT	GAGCTC	GATCTAATTCTAATACGACCCACTATAGGGAATTAGAAA	GTCGAC	AAAATT	GGATCC	CTATTCTGTAA	GCTAGC	TTGCGACTGGCGGCG	TTCTAAATCTGACTAGTAGGGCCGATTCGATAATGAGGGGACACCTGACTTGTTTGATAAGTACGCGGGGCATAAATATTTTGCCGCGACCTAGTTCCTCAGATACTGATTGTGCCCCATACAATGCTCATTCCTTTGTC
V-2673	[-17,+6] mutation(s)	[-17,+6] mutation(s)	CGCCCGAACGCCCAT	GAGCTC	GATCTAATTCTAATACGACCCACTATAGGGACATAGAAA	GTCGAC	AAAATT	GGATCC	TGCGGAGTGCC	GCTAGC	TTGCGACTGGCGGCG	TTCTAAATCTGACTAGTAGGGCCGATTCGATAATGAGGGGACACCTGACTTGTTTGATAAGTACGCGGGGCATAAATATTTTGCCGCGACCTAGTTCCTCAGATACTGATTGTGCCCCATACAATGCTCATTCCTTTGTC
V-2674	[-17,+6] mutation(s)	[-17,+6] mutation(s)	CGCCCGAACGCCCAT	GAGCTC	GATCTAATTCTAATACGACCCACTATAGGGAGATAGAAA	GTCGAC	AAAATT	GGATCC	ATAGTCCGGTC	GCTAGC	TTGCGACTGGCGGCG	TTCTAAATCTGACTAGTAGGGCCGATTCGATAATGAGGGGACACCTGACTTGTTTGATAAGTACGCGGGGCATAAATATTTTGCCGCGACCTAGTTCCTCAGATACTGATTGTGCCCCATACAATGCTCATTCCTTTGTC
V-2675	[-17,+6] mutation(s)	[-17,+6] mutation(s)	CGCCCGAACGCCCAT	GAGCTC	GATCTAATTCTAATACGACCCACTATAGGGATATAGAAA	GTCGAC	AAAATT	GGATCC	CGCTGAATTGA	GCTAGC	TTGCGACTGGCGGCG	TTCTAAATCTGACTAGTAGGGCCGATTCGATAATGAGGGGACACCTGACTTGTTTGATAAGTACGCGGGGCATAAATATTTTGCCGCGACCTAGTTCCTCAGATACTGATTGTGCCCCATACAATGCTCATTCCTTTGTC
V-2676	[-17,+6] mutation(s)	[-17,+6] mutation(s)	CGCCCGAACGCCCAT	GAGCTC	GATCTAATTCTAATACGACCCACTATAGGGCAATAGAAA	GTCGAC	AAAATT	GGATCC	GCCTACCCCGT	GCTAGC	TTGCGACTGGCGGCG	TTCTAAATCTGACTAGTAGGGCCGATTCGATAATGAGGGGACACCTGACTTGTTTGATAAGTACGCGGGGCATAAATATTTTGCCGCGACCTAGTTCCTCAGATACTGATTGTGCCCCATACAATGCTCATTCCTTTGTC
V-2677	[-17,+6] mutation(s)	[-17,+6] mutation(s)	CGCCCGAACGCCCAT	GAGCTC	GATCTAATTCTAATACGACCCACTATAGGGGAATAGAAA	GTCGAC	AAAATT	GGATCC	TCTAGTGAAGT	GCTAGC	TTGCGACTGGCGGCG	TTCTAAATCTGACTAGTAGGGCCGATTCGATAATGAGGGGACACCTGACTTGTTTGATAAGTACGCGGGGCATAAATATTTTGCCGCGACCTAGTTCCTCAGATACTGATTGTGCCCCATACAATGCTCATTCCTTTGTC
V-2678	[-17,+6] mutation(s)	[-17,+6] mutation(s)	CGCCCGAACGCCCAT	GAGCTC	GATCTAATTCTAATACGACCCACTATAGGGTAATAGAAA	GTCGAC	AAAATT	GGATCC	GAGCTGTCCTG	GCTAGC	TTGCGACTGGCGGCG	TTCTAAATCTGACTAGTAGGGCCGATTCGATAATGAGGGGACACCTGACTTGTTTGATAAGTACGCGGGGCATAAATATTTTGCCGCGACCTAGTTCCTCAGATACTGATTGTGCCCCATACAATGCTCATTCCTTTGTC
V-2679	[-17,+6] mutation(s)	[-17,+6] mutation(s)	CGCCCGAACGCCCAT	GAGCTC	GATCTAATTCTAATACGACCCACTATAGGTAAATAGAAA	GTCGAC	AAAATT	GGATCC	TTAATAGGGCC	GCTAGC	TTGCGACTGGCGGCG	TTCTAAATCTGACTAGTAGGGCCGATTCGATAATGAGGGGACACCTGACTTGTTTGATAAGTACGCGGGGCATAAATATTTTGCCGCGACCTAGTTCCTCAGATACTGATTGTGCCCCATACAATGCTCATTCCTTTGTC
V-2680	[-17,+6] mutation(s)	[-17,+6] mutation(s)	CGCCCGAACGCCCAT	GAGCTC	GATCTAATTCTAATACGACCCACTATAGTGAAATAGAAA	GTCGAC	AAAATT	GGATCC	GGCCGCTTTAA	GCTAGC	TTGCGACTGGCGGCG	TTCTAAATCTGACTAGTAGGGCCGATTCGATAATGAGGGGACACCTGACTTGTTTGATAAGTACGCGGGGCATAAATATTTTGCCGCGACCTAGTTCCTCAGATACTGATTGTGCCCCATACAATGCTCATTCCTTTGTC
V-2681	[-17,+6] mutation(s)	[-17,+6] mutation(s)	CGCCCGAACGCCCAT	GAGCTC	GATCTAATTCTAATACGACCCACTATATGGAAATAGAAA	GTCGAC	AAAATT	GGATCC	ACTCTCAGAGT	GCTAGC	TTGCGACTGGCGGCG	TTCTAAATCTGACTAGTAGGGCCGATTCGATAATGAGGGGACACCTGACTTGTTTGATAAGTACGCGGGGCATAAATATTTTGCCGCGACCTAGTTCCTCAGATACTGATTGTGCCCCATACAATGCTCATTCCTTTGTC
V-2682	[-17,+6] mutation(s)	[-17,+6] mutation(s)	CGCCCGAACGCCCAT	GAGCTC	GATCTAATTCTAATACGACCCACTATCGGGAAATAGAAA	GTCGAC	AAAATT	GGATCC	CAGAGACTCTG	GCTAGC	TTGCGACTGGCGGCG	TTCTAAATCTGACTAGTAGGGCCGATTCGATAATGAGGGGACACCTGACTTGTTTGATAAGTACGCGGGGCATAAATATTTTGCCGCGACCTAGTTCCTCAGATACTGATTGTGCCCCATACAATGCTCATTCCTTTGTC
V-2683	[-17,+6] mutation(s)	[-17,+6] mutation(s)	CGCCCGAACGCCCAT	GAGCTC	GATCTAATTCTAATACGACCCACTATGGGGAAATAGAAA	GTCGAC	AAAATT	GGATCC	ATGTGGTTGCT	GCTAGC	TTGCGACTGGCGGCG	TTCTAAATCTGACTAGTAGGGCCGATTCGATAATGAGGGGACACCTGACTTGTTTGATAAGTACGCGGGGCATAAATATTTTGCCGCGACCTAGTTCCTCAGATACTGATTGTGCCCCATACAATGCTCATTCCTTTGTC
V-2684	[-17,+6] mutation(s)	[-17,+6] mutation(s)	CGCCCGAACGCCCAT	GAGCTC	GATCTAATTCTAATACGACCCACTATTGGGAAATAGAAA	GTCGAC	AAAATT	GGATCC	CGTGTTGGTAG	GCTAGC	TTGCGACTGGCGGCG	TTCTAAATCTGACTAGTAGGGCCGATTCGATAATGAGGGGACACCTGACTTGTTTGATAAGTACGCGGGGCATAAATATTTTGCCGCGACCTAGTTCCTCAGATACTGATTGTGCCCCATACAATGCTCATTCCTTTGTC
V-2685	[-17,+6] mutation(s)	[-17,+6] mutation(s)	CGCCCGAACGCCCAT	GAGCTC	GATCTAATTCTAATACGACCCACTCTAGGGAAATAGAAA	GTCGAC	AAAATT	GGATCC	ACCACTTCTTT	GCTAGC	TTGCGACTGGCGGCG	TTCTAAATCTGACTAGTAGGGCCGATTCGATAATGAGGGGACACCTGACTTGTTTGATAAGTACGCGGGGCATAAATATTTTGCCGCGACCTAGTTCCTCAGATACTGATTGTGCCCCATACAATGCTCATTCCTTTGTC
V-2686	[-17,+6] mutation(s)	[-17,+6] mutation(s)	CGCCCGAACGCCCAT	GAGCTC	GATCTAATTCTAATACGACCCACTGTAGGGAAATAGAAA	GTCGAC	AAAATT	GGATCC	CAACAGGAGGG	GCTAGC	TTGCGACTGGCGGCG	TTCTAAATCTGACTAGTAGGGCCGATTCGATAATGAGGGGACACCTGACTTGTTTGATAAGTACGCGGGGCATAAATATTTTGCCGCGACCTAGTTCCTCAGATACTGATTGTGCCCCATACAATGCTCATTCCTTTGTC
V-2687	[-17,+6] mutation(s)	[-17,+6] mutation(s)	CGCCCGAACGCCCAT	GAGCTC	GATCTAATTCTAATACGACCCACTTTAGGGAAATAGAAA	GTCGAC	AAAATT	GGATCC	TATTTTCTGTA	GCTAGC	TTGCGACTGGCGGCG	TTCTAAATCTGACTAGTAGGGCCGATTCGATAATGAGGGGACACCTGACTTGTTTGATAAGTACGCGGGGCATAAATATTTTGCCGCGACCTAGTTCCTCAGATACTGATTGTGCCCCATACAATGCTCATTCCTTTGTC
V-2688	[-17,+6] mutation(s)	[-17,+6] mutation(s)	CGCCCGAACGCCCAT	GAGCTC	GATCTAATTCTAATACGACCCAGTATAGGGAAATAGAAA	GTCGAC	AAAATT	GGATCC	GCAGCTATGGC	GCTAGC	TTGCGACTGGCGGCG	TTCTAAATCTGACTAGTAGGGCCGATTCGATAATGAGGGGACACCTGACTTGTTTGATAAGTACGCGGGGCATAAATATTTTGCCGCGACCTAGTTCCTCAGATACTGATTGTGCCCCATACAATGCTCATTCCTTTGTC
V-2689	[-17,+6] mutation(s)	[-17,+6] mutation(s)	CGCCCGAACGCCCAT	GAGCTC	GATCTAATTCTAATACGACCCATTATAGGGAAATAGAAA	GTCGAC	AAAATT	GGATCC	CTGATCAGCAT	GCTAGC	TTGCGACTGGCGGCG	TTCTAAATCTGACTAGTAGGGCCGATTCGATAATGAGGGGACACCTGACTTGTTTGATAAGTACGCGGGGCATAAATATTTTGCCGCGACCTAGTTCCTCAGATACTGATTGTGCCCCATACAATGCTCATTCCTTTGTC
V-2690	[-17,+6] mutation(s)	[-17,+6] mutation(s)	CGCCCGAACGCCCAT	GAGCTC	GATCTAATTCTAATACGACCCCCTATAGGGAAATAGAAA	GTCGAC	AAAATT	GGATCC	AAAGATACAAG	GCTAGC	TTGCGACTGGCGGCG	TTCTAAATCTGACTAGTAGGGCCGATTCGATAATGAGGGGACACCTGACTTGTTTGATAAGTACGCGGGGCATAAATATTTTGCCGCGACCTAGTTCCTCAGATACTGATTGTGCCCCATACAATGCTCATTCCTTTGTC
V-2691	[-17,+6] mutation(s)	[-17,+6] mutation(s)	CGCCCGAACGCCCAT	GAGCTC	GATCTAATTCTAATACGACCCGCTATAGGGAAATAGAAA	GTCGAC	AAAATT	GGATCC	AGTTTATGTTA	GCTAGC	TTGCGACTGGCGGCG	TTCTAAATCTGACTAGTAGGGCCGATTCGATAATGAGGGGACACCTGACTTGTTTGATAAGTACGCGGGGCATAAATATTTTGCCGCGACCTAGTTCCTCAGATACTGATTGTGCCCCATACAATGCTCATTCCTTTGTC
V-2692	[-17,+6] mutation(s)	[-17,+6] mutation(s)	CGCCCGAACGCCCAT	GAGCTC	GATCTAATTCTAATACGACCCTCTATAGGGAAATAGAAA	GTCGAC	AAAATT	GGATCC	GCCTCGCACCT	GCTAGC	TTGCGACTGGCGGCG	TTCTAAATCTGACTAGTAGGGCCGATTCGATAATGAGGGGACACCTGACTTGTTTGATAAGTACGCGGGGCATAAATATTTTGCCGCGACCTAGTTCCTCAGATACTGATTGTGCCCCATACAATGCTCATTCCTTTGTC
V-2693	[-17,+6] mutation(s)	[-17,+6] mutation(s)	CGCCCGAACGCCCAT	GAGCTC	GATCTAATTCTAATACGACCGACTATAGGGAAATAGAAA	GTCGAC	AAAATT	GGATCC	CTAAAGGTAAA	GCTAGC	TTGCGACTGGCGGCG	TTCTAAATCTGACTAGTAGGGCCGATTCGATAATGAGGGGACACCTGACTTGTTTGATAAGTACGCGGGGCATAAATATTTTGCCGCGACCTAGTTCCTCAGATACTGATTGTGCCCCATACAATGCTCATTCCTTTGTC
V-2694	[-17,+6] mutation(s)	[-17,+6] mutation(s)	CGCCCGAACGCCCAT	GAGCTC	GATCTAATTCTAATACGACCTACTATAGGGAAATAGAAA	GTCGAC	AAAATT	GGATCC	CGGCAATGCGG	GCTAGC	TTGCGACTGGCGGCG	TTCTAAATCTGACTAGTAGGGCCGATTCGATAATGAGGGGACACCTGACTTGTTTGATAAGTACGCGGGGCATAAATATTTTGCCGCGACCTAGTTCCTCAGATACTGATTGTGCCCCATACAATGCTCATTCCTTTGTC
V-2695	[-17,+6] mutation(s)	[-17,+6] mutation(s)	CGCCCGAACGCCCAT	GAGCTC	GATCTAATTCTAATACGACGAACTATAGGGAAATAGAAA	GTCGAC	AAAATT	GGATCC	AAGCACATAGT	GCTAGC	TTGCGACTGGCGGCG	TTCTAAATCTGACTAGTAGGGCCGATTCGATAATGAGGGGACACCTGACTTGTTTGATAAGTACGCGGGGCATAAATATTTTGCCGCGACCTAGTTCCTCAGATACTGATTGTGCCCCATACAATGCTCATTCCTTTGTC
V-2696	[-17,+6] mutation(s)	[-17,+6] mutation(s)	CGCCCGAACGCCCAT	GAGCTC	GATCTAATTCTAATACGACGCAATATAGGGAAATAGAAA	GTCGAC	AAAATT	GGATCC	CATAAAGCGGT	GCTAGC	TTGCGACTGGCGGCG	TTCTAAATCTGACTAGTAGGGCCGATTCGATAATGAGGGGACACCTGACTTGTTTGATAAGTACGCGGGGCATAAATATTTTGCCGCGACCTAGTTCCTCAGATACTGATTGTGCCCCATACAATGCTCATTCCTTTGTC
V-2697	[-17,+6] mutation(s)	[-17,+6] mutation(s)	CGCCCGAACGCCCAT	GAGCTC	GATCTAATTCTAATACGACGCACAATAGGGAAATAGAAA	GTCGAC	AAAATT	GGATCC	CCAGCCGGAAT	GCTAGC	TTGCGACTGGCGGCG	TTCTAAATCTGACTAGTAGGGCCGATTCGATAATGAGGGGACACCTGACTTGTTTGATAAGTACGCGGGGCATAAATATTTTGCCGCGACCTAGTTCCTCAGATACTGATTGTGCCCCATACAATGCTCATTCCTTTGTC
V-2698	[-17,+6] mutation(s)	[-17,+6] mutation(s)	CGCCCGAACGCCCAT	GAGCTC	GATCTAATTCTAATACGACGCACCATAGGGAAATAGAAA	GTCGAC	AAAATT	GGATCC	CCTACACGCTG	GCTAGC	TTGCGACTGGCGGCG	TTCTAAATCTGACTAGTAGGGCCGATTCGATAATGAGGGGACACCTGACTTGTTTGATAAGTACGCGGGGCATAAATATTTTGCCGCGACCTAGTTCCTCAGATACTGATTGTGCCCCATACAATGCTCATTCCTTTGTC
V-2699	[-17,+6] mutation(s)	[-17,+6] mutation(s)	CGCCCGAACGCCCAT	GAGCTC	GATCTAATTCTAATACGACGCACGATAGGGAAATAGAAA	GTCGAC	AAAATT	GGATCC	ATCACCCTCGG	GCTAGC	TTGCGACTGGCGGCG	TTCTAAATCTGACTAGTAGGGCCGATTCGATAATGAGGGGACACCTGACTTGTTTGATAAGTACGCGGGGCATAAATATTTTGCCGCGACCTAGTTCCTCAGATACTGATTGTGCCCCATACAATGCTCATTCCTTTGTC
V-2700	[-17,+6] mutation(s)	[-17,+6] mutation(s)	CGCCCGAACGCCCAT	GAGCTC	GATCTAATTCTAATACGACGCACTAAAGGGAAATAGAAA	GTCGAC	AAAATT	GGATCC	CGACAAAGATT	GCTAGC	TTGCGACTGGCGGCG	TTCTAAATCTGACTAGTAGGGCCGATTCGATAATGAGGGGACACCTGACTTGTTTGATAAGTACGCGGGGCATAAATATTTTGCCGCGACCTAGTTCCTCAGATACTGATTGTGCCCCATACAATGCTCATTCCTTTGTC
V-2701	[-17,+6] mutation(s)	[-17,+6] mutation(s)	CGCCCGAACGCCCAT	GAGCTC	GATCTAATTCTAATACGACGCACTACAGGGAAATAGAAA	GTCGAC	AAAATT	GGATCC	ATGTTGTACAC	GCTAGC	TTGCGACTGGCGGCG	TTCTAAATCTGACTAGTAGGGCCGATTCGATAATGAGGGGACACCTGACTTGTTTGATAAGTACGCGGGGCATAAATATTTTGCCGCGACCTAGTTCCTCAGATACTGATTGTGCCCCATACAATGCTCATTCCTTTGTC
V-2702	[-17,+6] mutation(s)	[-17,+6] mutation(s)	CGCCCGAACGCCCAT	GAGCTC	GATCTAATTCTAATACGACGCACTAGAGGGAAATAGAAA	GTCGAC	AAAATT	GGATCC	GGAGATTTAGG	GCTAGC	TTGCGACTGGCGGCG	TTCTAAATCTGACTAGTAGGGCCGATTCGATAATGAGGGGACACCTGACTTGTTTGATAAGTACGCGGGGCATAAATATTTTGCCGCGACCTAGTTCCTCAGATACTGATTGTGCCCCATACAATGCTCATTCCTTTGTC
V-2703	[-17,+6] mutation(s)	[-17,+6] mutation(s)	CGCCCGAACGCCCAT	GAGCTC	GATCTAATTCTAATACGACGCACTATAAGGAAATAGAAA	GTCGAC	AAAATT	GGATCC	ATCGGACCCGC	GCTAGC	TTGCGACTGGCGGCG	TTCTAAATCTGACTAGTAGGGCCGATTCGATAATGAGGGGACACCTGACTTGTTTGATAAGTACGCGGGGCATAAATATTTTGCCGCGACCTAGTTCCTCAGATACTGATTGTGCCCCATACAATGCTCATTCCTTTGTC
V-2704	[-17,+6] mutation(s)	[-17,+6] mutation(s)	CGCCCGAACGCCCAT	GAGCTC	GATCTAATTCTAATACGACGCACTATACGGAAATAGAAA	GTCGAC	AAAATT	GGATCC	CGATTCAAATA	GCTAGC	TTGCGACTGGCGGCG	TTCTAAATCTGACTAGTAGGGCCGATTCGATAATGAGGGGACACCTGACTTGTTTGATAAGTACGCGGGGCATAAATATTTTGCCGCGACCTAGTTCCTCAGATACTGATTGTGCCCCATACAATGCTCATTCCTTTGTC
V-2705	[-17,+6] mutation(s)	[-17,+6] mutation(s)	CGCCCGAACGCCCAT	GAGCTC	GATCTAATTCTAATACGACGCACTATAGAGAAATAGAAA	GTCGAC	AAAATT	GGATCC	ATAACTCTTAC	GCTAGC	TTGCGACTGGCGGCG	TTCTAAATCTGACTAGTAGGGCCGATTCGATAATGAGGGGACACCTGACTTGTTTGATAAGTACGCGGGGCATAAATATTTTGCCGCGACCTAGTTCCTCAGATACTGATTGTGCCCCATACAATGCTCATTCCTTTGTC
V-2706	[-17,+6] mutation(s)	[-17,+6] mutation(s)	CGCCCGAACGCCCAT	GAGCTC	GATCTAATTCTAATACGACGCACTATAGCGAAATAGAAA	GTCGAC	AAAATT	GGATCC	AGCCGTCCAGG	GCTAGC	TTGCGACTGGCGGCG	TTCTAAATCTGACTAGTAGGGCCGATTCGATAATGAGGGGACACCTGACTTGTTTGATAAGTACGCGGGGCATAAATATTTTGCCGCGACCTAGTTCCTCAGATACTGATTGTGCCCCATACAATGCTCATTCCTTTGTC
V-2707	[-17,+6] mutation(s)	[-17,+6] mutation(s)	CGCCCGAACGCCCAT	GAGCTC	GATCTAATTCTAATACGACGCACTATAGGAAAATAGAAA	GTCGAC	AAAATT	GGATCC	GGCCAGAGGCA	GCTAGC	TTGCGACTGGCGGCG	TTCTAAATCTGACTAGTAGGGCCGATTCGATAATGAGGGGACACCTGACTTGTTTGATAAGTACGCGGGGCATAAATATTTTGCCGCGACCTAGTTCCTCAGATACTGATTGTGCCCCATACAATGCTCATTCCTTTGTC
V-2708	[-17,+6] mutation(s)	[-17,+6] mutation(s)	CGCCCGAACGCCCAT	GAGCTC	GATCTAATTCTAATACGACGCACTATAGGCAAATAGAAA	GTCGAC	AAAATT	GGATCC	CGTGGTGCACA	GCTAGC	TTGCGACTGGCGGCG	TTCTAAATCTGACTAGTAGGGCCGATTCGATAATGAGGGGACACCTGACTTGTTTGATAAGTACGCGGGGCATAAATATTTTGCCGCGACCTAGTTCCTCAGATACTGATTGTGCCCCATACAATGCTCATTCCTTTGTC
V-2709	[-17,+6] mutation(s)	[-17,+6] mutation(s)	CGCCCGAACGCCCAT	GAGCTC	GATCTAATTCTAATACGACGCACTATAGGGAAATAGAAA	GTCGAC	AAAATT	GGATCC	CCGCATTATCC	GCTAGC	TTGCGACTGGCGGCG	TTCTAAATCTGACTAGTAGGGCCGATTCGATAATGAGGGGACACCTGACTTGTTTGATAAGTACGCGGGGCATAAATATTTTGCCGCGACCTAGTTCCTCAGATACTGATTGTGCCCCATACAATGCTCATTCCTTTGTC
V-2710	[-17,+6] mutation(s)	[-17,+6] mutation(s)	CGCCCGAACGCCCAT	GAGCTC	GATCTAATTCTAATACGACGCACTATAGGGAACTAGAAA	GTCGAC	AAAATT	GGATCC	TATACGGCGAA	GCTAGC	TTGCGACTGGCGGCG	TTCTAAATCTGACTAGTAGGGCCGATTCGATAATGAGGGGACACCTGACTTGTTTGATAAGTACGCGGGGCATAAATATTTTGCCGCGACCTAGTTCCTCAGATACTGATTGTGCCCCATACAATGCTCATTCCTTTGTC
V-2711	[-17,+6] mutation(s)	[-17,+6] mutation(s)	CGCCCGAACGCCCAT	GAGCTC	GATCTAATTCTAATACGACGCACTATAGGGAAGTAGAAA	GTCGAC	AAAATT	GGATCC	AGCTGGTTCCC	GCTAGC	TTGCGACTGGCGGCG	TTCTAAATCTGACTAGTAGGGCCGATTCGATAATGAGGGGACACCTGACTTGTTTGATAAGTACGCGGGGCATAAATATTTTGCCGCGACCTAGTTCCTCAGATACTGATTGTGCCCCATACAATGCTCATTCCTTTGTC
V-2712	[-17,+6] mutation(s)	[-17,+6] mutation(s)	CGCCCGAACGCCCAT	GAGCTC	GATCTAATTCTAATACGACGCACTATAGGGAATTAGAAA	GTCGAC	AAAATT	GGATCC	CTAGTTGGAAA	GCTAGC	TTGCGACTGGCGGCG	TTCTAAATCTGACTAGTAGGGCCGATTCGATAATGAGGGGACACCTGACTTGTTTGATAAGTACGCGGGGCATAAATATTTTGCCGCGACCTAGTTCCTCAGATACTGATTGTGCCCCATACAATGCTCATTCCTTTGTC
V-2713	[-17,+6] mutation(s)	[-17,+6] mutation(s)	CGCCCGAACGCCCAT	GAGCTC	GATCTAATTCTAATACGACGCACTATAGGGACATAGAAA	GTCGAC	AAAATT	GGATCC	CGGGGATTTGC	GCTAGC	TTGCGACTGGCGGCG	TTCTAAATCTGACTAGTAGGGCCGATTCGATAATGAGGGGACACCTGACTTGTTTGATAAGTACGCGGGGCATAAATATTTTGCCGCGACCTAGTTCCTCAGATACTGATTGTGCCCCATACAATGCTCATTCCTTTGTC
V-2714	[-17,+6] mutation(s)	[-17,+6] mutation(s)	CGCCCGAACGCCCAT	GAGCTC	GATCTAATTCTAATACGACGCACTATAGGGAGATAGAAA	GTCGAC	AAAATT	GGATCC	CTGGCCGGAAA	GCTAGC	TTGCGACTGGCGGCG	TTCTAAATCTGACTAGTAGGGCCGATTCGATAATGAGGGGACACCTGACTTGTTTGATAAGTACGCGGGGCATAAATATTTTGCCGCGACCTAGTTCCTCAGATACTGATTGTGCCCCATACAATGCTCATTCCTTTGTC
V-2715	[-17,+6] mutation(s)	[-17,+6] mutation(s)	CGCCCGAACGCCCAT	GAGCTC	GATCTAATTCTAATACGACGCACTATAGGGATATAGAAA	GTCGAC	AAAATT	GGATCC	TAAGTCTTGGG	GCTAGC	TTGCGACTGGCGGCG	TTCTAAATCTGACTAGTAGGGCCGATTCGATAATGAGGGGACACCTGACTTGTTTGATAAGTACGCGGGGCATAAATATTTTGCCGCGACCTAGTTCCTCAGATACTGATTGTGCCCCATACAATGCTCATTCCTTTGTC
V-2716	[-17,+6] mutation(s)	[-17,+6] mutation(s)	CGCCCGAACGCCCAT	GAGCTC	GATCTAATTCTAATACGACGCACTATAGGGCAATAGAAA	GTCGAC	AAAATT	GGATCC	TTCGAGACGAG	GCTAGC	TTGCGACTGGCGGCG	TTCTAAATCTGACTAGTAGGGCCGATTCGATAATGAGGGGACACCTGACTTGTTTGATAAGTACGCGGGGCATAAATATTTTGCCGCGACCTAGTTCCTCAGATACTGATTGTGCCCCATACAATGCTCATTCCTTTGTC
V-2717	[-17,+6] mutation(s)	[-17,+6] mutation(s)	CGCCCGAACGCCCAT	GAGCTC	GATCTAATTCTAATACGACGCACTATAGGGGAATAGAAA	GTCGAC	AAAATT	GGATCC	GTATATCTTTT	GCTAGC	TTGCGACTGGCGGCG	TTCTAAATCTGACTAGTAGGGCCGATTCGATAATGAGGGGACACCTGACTTGTTTGATAAGTACGCGGGGCATAAATATTTTGCCGCGACCTAGTTCCTCAGATACTGATTGTGCCCCATACAATGCTCATTCCTTTGTC
V-2718	[-17,+6] mutation(s)	[-17,+6] mutation(s)	CGCCCGAACGCCCAT	GAGCTC	GATCTAATTCTAATACGACGCACTATAGGGTAATAGAAA	GTCGAC	AAAATT	GGATCC	ATCTACAGTTT	GCTAGC	TTGCGACTGGCGGCG	TTCTAAATCTGACTAGTAGGGCCGATTCGATAATGAGGGGACACCTGACTTGTTTGATAAGTACGCGGGGCATAAATATTTTGCCGCGACCTAGTTCCTCAGATACTGATTGTGCCCCATACAATGCTCATTCCTTTGTC
V-2719	[-17,+6] mutation(s)	[-17,+6] mutation(s)	CGCCCGAACGCCCAT	GAGCTC	GATCTAATTCTAATACGACGCACTATAGGTAAATAGAAA	GTCGAC	AAAATT	GGATCC	CGAGCACTGGG	GCTAGC	TTGCGACTGGCGGCG	TTCTAAATCTGACTAGTAGGGCCGATTCGATAATGAGGGGACACCTGACTTGTTTGATAAGTACGCGGGGCATAAATATTTTGCCGCGACCTAGTTCCTCAGATACTGATTGTGCCCCATACAATGCTCATTCCTTTGTC
V-2720	[-17,+6] mutation(s)	[-17,+6] mutation(s)	CGCCCGAACGCCCAT	GAGCTC	GATCTAATTCTAATACGACGCACTATAGTGAAATAGAAA	GTCGAC	AAAATT	GGATCC	ACTGATCTCTG	GCTAGC	TTGCGACTGGCGGCG	TTCTAAATCTGACTAGTAGGGCCGATTCGATAATGAGGGGACACCTGACTTGTTTGATAAGTACGCGGGGCATAAATATTTTGCCGCGACCTAGTTCCTCAGATACTGATTGTGCCCCATACAATGCTCATTCCTTTGTC
V-2721	[-17,+6] mutation(s)	[-17,+6] mutation(s)	CGCCCGAACGCCCAT	GAGCTC	GATCTAATTCTAATACGACGCACTATATGGAAATAGAAA	GTCGAC	AAAATT	GGATCC	ATACGTGATTA	GCTAGC	TTGCGACTGGCGGCG	TTCTAAATCTGACTAGTAGGGCCGATTCGATAATGAGGGGACACCTGACTTGTTTGATAAGTACGCGGGGCATAAATATTTTGCCGCGACCTAGTTCCTCAGATACTGATTGTGCCCCATACAATGCTCATTCCTTTGTC
V-2722	[-17,+6] mutation(s)	[-17,+6] mutation(s)	CGCCCGAACGCCCAT	GAGCTC	GATCTAATTCTAATACGACGCACTATCGGGAAATAGAAA	GTCGAC	AAAATT	GGATCC	CGCATGTCGGC	GCTAGC	TTGCGACTGGCGGCG	TTCTAAATCTGACTAGTAGGGCCGATTCGATAATGAGGGGACACCTGACTTGTTTGATAAGTACGCGGGGCATAAATATTTTGCCGCGACCTAGTTCCTCAGATACTGATTGTGCCCCATACAATGCTCATTCCTTTGTC
V-2723	[-17,+6] mutation(s)	[-17,+6] mutation(s)	CGCCCGAACGCCCAT	GAGCTC	GATCTAATTCTAATACGACGCACTATGGGGAAATAGAAA	GTCGAC	AAAATT	GGATCC	ATCGATGCAAA	GCTAGC	TTGCGACTGGCGGCG	TTCTAAATCTGACTAGTAGGGCCGATTCGATAATGAGGGGACACCTGACTTGTTTGATAAGTACGCGGGGCATAAATATTTTGCCGCGACCTAGTTCCTCAGATACTGATTGTGCCCCATACAATGCTCATTCCTTTGTC
V-2724	[-17,+6] mutation(s)	[-17,+6] mutation(s)	CGCCCGAACGCCCAT	GAGCTC	GATCTAATTCTAATACGACGCACTATTGGGAAATAGAAA	GTCGAC	AAAATT	GGATCC	CGATCGTACCC	GCTAGC	TTGCGACTGGCGGCG	TTCTAAATCTGACTAGTAGGGCCGATTCGATAATGAGGGGACACCTGACTTGTTTGATAAGTACGCGGGGCATAAATATTTTGCCGCGACCTAGTTCCTCAGATACTGATTGTGCCCCATACAATGCTCATTCCTTTGTC
V-2725	[-17,+6] mutation(s)	[-17,+6] mutation(s)	CGCCCGAACGCCCAT	GAGCTC	GATCTAATTCTAATACGACGCACTCTAGGGAAATAGAAA	GTCGAC	AAAATT	GGATCC	GCCTGAGGTTT	GCTAGC	TTGCGACTGGCGGCG	TTCTAAATCTGACTAGTAGGGCCGATTCGATAATGAGGGGACACCTGACTTGTTTGATAAGTACGCGGGGCATAAATATTTTGCCGCGACCTAGTTCCTCAGATACTGATTGTGCCCCATACAATGCTCATTCCTTTGTC
V-2726	[-17,+6] mutation(s)	[-17,+6] mutation(s)	CGCCCGAACGCCCAT	GAGCTC	GATCTAATTCTAATACGACGCACTGTAGGGAAATAGAAA	GTCGAC	AAAATT	GGATCC	TAACTTAAGTG	GCTAGC	TTGCGACTGGCGGCG	TTCTAAATCTGACTAGTAGGGCCGATTCGATAATGAGGGGACACCTGACTTGTTTGATAAGTACGCGGGGCATAAATATTTTGCCGCGACCTAGTTCCTCAGATACTGATTGTGCCCCATACAATGCTCATTCCTTTGTC
V-2727	[-17,+6] mutation(s)	[-17,+6] mutation(s)	CGCCCGAACGCCCAT	GAGCTC	GATCTAATTCTAATACGACGCACTTTAGGGAAATAGAAA	GTCGAC	AAAATT	GGATCC	GTAGGTCAGGG	GCTAGC	TTGCGACTGGCGGCG	TTCTAAATCTGACTAGTAGGGCCGATTCGATAATGAGGGGACACCTGACTTGTTTGATAAGTACGCGGGGCATAAATATTTTGCCGCGACCTAGTTCCTCAGATACTGATTGTGCCCCATACAATGCTCATTCCTTTGTC
V-2728	[-17,+6] mutation(s)	[-17,+6] mutation(s)	CGCCCGAACGCCCAT	GAGCTC	GATCTAATTCTAATACGACGCAGTATAGGGAAATAGAAA	GTCGAC	AAAATT	GGATCC	GTCCGGCCGTT	GCTAGC	TTGCGACTGGCGGCG	TTCTAAATCTGACTAGTAGGGCCGATTCGATAATGAGGGGACACCTGACTTGTTTGATAAGTACGCGGGGCATAAATATTTTGCCGCGACCTAGTTCCTCAGATACTGATTGTGCCCCATACAATGCTCATTCCTTTGTC
V-2729	[-17,+6] mutation(s)	[-17,+6] mutation(s)	CGCCCGAACGCCCAT	GAGCTC	GATCTAATTCTAATACGACGCATTATAGGGAAATAGAAA	GTCGAC	AAAATT	GGATCC	TCATCTAGGGC	GCTAGC	TTGCGACTGGCGGCG	TTCTAAATCTGACTAGTAGGGCCGATTCGATAATGAGGGGACACCTGACTTGTTTGATAAGTACGCGGGGCATAAATATTTTGCCGCGACCTAGTTCCTCAGATACTGATTGTGCCCCATACAATGCTCATTCCTTTGTC
V-2730	[-17,+6] mutation(s)	[-17,+6] mutation(s)	CGCCCGAACGCCCAT	GAGCTC	GATCTAATTCTAATACGACGCCCTATAGGGAAATAGAAA	GTCGAC	AAAATT	GGATCC	GGACTTAAATA	GCTAGC	TTGCGACTGGCGGCG	TTCTAAATCTGACTAGTAGGGCCGATTCGATAATGAGGGGACACCTGACTTGTTTGATAAGTACGCGGGGCATAAATATTTTGCCGCGACCTAGTTCCTCAGATACTGATTGTGCCCCATACAATGCTCATTCCTTTGTC
V-2731	[-17,+6] mutation(s)	[-17,+6] mutation(s)	CGCCCGAACGCCCAT	GAGCTC	GATCTAATTCTAATACGACGCGCTATAGGGAAATAGAAA	GTCGAC	AAAATT	GGATCC	ACGACAACGCG	GCTAGC	TTGCGACTGGCGGCG	TTCTAAATCTGACTAGTAGGGCCGATTCGATAATGAGGGGACACCTGACTTGTTTGATAAGTACGCGGGGCATAAATATTTTGCCGCGACCTAGTTCCTCAGATACTGATTGTGCCCCATACAATGCTCATTCCTTTGTC
V-2732	[-17,+6] mutation(s)	[-17,+6] mutation(s)	CGCCCGAACGCCCAT	GAGCTC	GATCTAATTCTAATACGACGCTCTATAGGGAAATAGAAA	GTCGAC	AAAATT	GGATCC	CATCACCATAT	GCTAGC	TTGCGACTGGCGGCG	TTCTAAATCTGACTAGTAGGGCCGATTCGATAATGAGGGGACACCTGACTTGTTTGATAAGTACGCGGGGCATAAATATTTTGCCGCGACCTAGTTCCTCAGATACTGATTGTGCCCCATACAATGCTCATTCCTTTGTC
V-2733	[-17,+6] mutation(s)	[-17,+6] mutation(s)	CGCCCGAACGCCCAT	GAGCTC	GATCTAATTCTAATACGACGGACTATAGGGAAATAGAAA	GTCGAC	AAAATT	GGATCC	CAGCAGCGGGT	GCTAGC	TTGCGACTGGCGGCG	TTCTAAATCTGACTAGTAGGGCCGATTCGATAATGAGGGGACACCTGACTTGTTTGATAAGTACGCGGGGCATAAATATTTTGCCGCGACCTAGTTCCTCAGATACTGATTGTGCCCCATACAATGCTCATTCCTTTGTC
V-2734	[-17,+6] mutation(s)	[-17,+6] mutation(s)	CGCCCGAACGCCCAT	GAGCTC	GATCTAATTCTAATACGACGTACTATAGGGAAATAGAAA	GTCGAC	AAAATT	GGATCC	CCGCGCACAGT	GCTAGC	TTGCGACTGGCGGCG	TTCTAAATCTGACTAGTAGGGCCGATTCGATAATGAGGGGACACCTGACTTGTTTGATAAGTACGCGGGGCATAAATATTTTGCCGCGACCTAGTTCCTCAGATACTGATTGTGCCCCATACAATGCTCATTCCTTTGTC
V-2735	[-17,+6] mutation(s)	[-17,+6] mutation(s)	CGCCCGAACGCCCAT	GAGCTC	GATCTAATTCTAATACGACTAAATATAGGGAAATAGAAA	GTCGAC	AAAATT	GGATCC	GAGGCGCGCAA	GCTAGC	TTGCGACTGGCGGCG	TTCTAAATCTGACTAGTAGGGCCGATTCGATAATGAGGGGACACCTGACTTGTTTGATAAGTACGCGGGGCATAAATATTTTGCCGCGACCTAGTTCCTCAGATACTGATTGTGCCCCATACAATGCTCATTCCTTTGTC
V-2736	[-17,+6] mutation(s)	[-17,+6] mutation(s)	CGCCCGAACGCCCAT	GAGCTC	GATCTAATTCTAATACGACTAACAATAGGGAAATAGAAA	GTCGAC	AAAATT	GGATCC	AATATGAGGAG	GCTAGC	TTGCGACTGGCGGCG	TTCTAAATCTGACTAGTAGGGCCGATTCGATAATGAGGGGACACCTGACTTGTTTGATAAGTACGCGGGGCATAAATATTTTGCCGCGACCTAGTTCCTCAGATACTGATTGTGCCCCATACAATGCTCATTCCTTTGTC
V-2737	[-17,+6] mutation(s)	[-17,+6] mutation(s)	CGCCCGAACGCCCAT	GAGCTC	GATCTAATTCTAATACGACTAACCATAGGGAAATAGAAA	GTCGAC	AAAATT	GGATCC	ACGTTAGGCTT	GCTAGC	TTGCGACTGGCGGCG	TTCTAAATCTGACTAGTAGGGCCGATTCGATAATGAGGGGACACCTGACTTGTTTGATAAGTACGCGGGGCATAAATATTTTGCCGCGACCTAGTTCCTCAGATACTGATTGTGCCCCATACAATGCTCATTCCTTTGTC
V-2738	[-17,+6] mutation(s)	[-17,+6] mutation(s)	CGCCCGAACGCCCAT	GAGCTC	GATCTAATTCTAATACGACTAACGATAGGGAAATAGAAA	GTCGAC	AAAATT	GGATCC	CATGGCTTAGG	GCTAGC	TTGCGACTGGCGGCG	TTCTAAATCTGACTAGTAGGGCCGATTCGATAATGAGGGGACACCTGACTTGTTTGATAAGTACGCGGGGCATAAATATTTTGCCGCGACCTAGTTCCTCAGATACTGATTGTGCCCCATACAATGCTCATTCCTTTGTC
V-2739	[-17,+6] mutation(s)	[-17,+6] mutation(s)	CGCCCGAACGCCCAT	GAGCTC	GATCTAATTCTAATACGACTAACTAAAGGGAAATAGAAA	GTCGAC	AAAATT	GGATCC	ACGTGTAGTTG	GCTAGC	TTGCGACTGGCGGCG	TTCTAAATCTGACTAGTAGGGCCGATTCGATAATGAGGGGACACCTGACTTGTTTGATAAGTACGCGGGGCATAAATATTTTGCCGCGACCTAGTTCCTCAGATACTGATTGTGCCCCATACAATGCTCATTCCTTTGTC
V-2740	[-17,+6] mutation(s)	[-17,+6] mutation(s)	CGCCCGAACGCCCAT	GAGCTC	GATCTAATTCTAATACGACTAACTACAGGGAAATAGAAA	GTCGAC	AAAATT	GGATCC	CATGTGCTGGT	GCTAGC	TTGCGACTGGCGGCG	TTCTAAATCTGACTAGTAGGGCCGATTCGATAATGAGGGGACACCTGACTTGTTTGATAAGTACGCGGGGCATAAATATTTTGCCGCGACCTAGTTCCTCAGATACTGATTGTGCCCCATACAATGCTCATTCCTTTGTC
V-2741	[-17,+6] mutation(s)	[-17,+6] mutation(s)	CGCCCGAACGCCCAT	GAGCTC	GATCTAATTCTAATACGACTAACTAGAGGGAAATAGAAA	GTCGAC	AAAATT	GGATCC	CCGCGTCTTCT	GCTAGC	TTGCGACTGGCGGCG	TTCTAAATCTGACTAGTAGGGCCGATTCGATAATGAGGGGACACCTGACTTGTTTGATAAGTACGCGGGGCATAAATATTTTGCCGCGACCTAGTTCCTCAGATACTGATTGTGCCCCATACAATGCTCATTCCTTTGTC
V-2742	[-17,+6] mutation(s)	[-17,+6] mutation(s)	CGCCCGAACGCCCAT	GAGCTC	GATCTAATTCTAATACGACTAACTATAAGGAAATAGAAA	GTCGAC	AAAATT	GGATCC	CTCTTTTGCGG	GCTAGC	TTGCGACTGGCGGCG	TTCTAAATCTGACTAGTAGGGCCGATTCGATAATGAGGGGACACCTGACTTGTTTGATAAGTACGCGGGGCATAAATATTTTGCCGCGACCTAGTTCCTCAGATACTGATTGTGCCCCATACAATGCTCATTCCTTTGTC
V-2743	[-17,+6] mutation(s)	[-17,+6] mutation(s)	CGCCCGAACGCCCAT	GAGCTC	GATCTAATTCTAATACGACTAACTATACGGAAATAGAAA	GTCGAC	AAAATT	GGATCC	TGAGGGGTATT	GCTAGC	TTGCGACTGGCGGCG	TTCTAAATCTGACTAGTAGGGCCGATTCGATAATGAGGGGACACCTGACTTGTTTGATAAGTACGCGGGGCATAAATATTTTGCCGCGACCTAGTTCCTCAGATACTGATTGTGCCCCATACAATGCTCATTCCTTTGTC
V-2744	[-17,+6] mutation(s)	[-17,+6] mutation(s)	CGCCCGAACGCCCAT	GAGCTC	GATCTAATTCTAATACGACTAACTATAGAGAAATAGAAA	GTCGAC	AAAATT	GGATCC	ATCGCCACGTC	GCTAGC	TTGCGACTGGCGGCG	TTCTAAATCTGACTAGTAGGGCCGATTCGATAATGAGGGGACACCTGACTTGTTTGATAAGTACGCGGGGCATAAATATTTTGCCGCGACCTAGTTCCTCAGATACTGATTGTGCCCCATACAATGCTCATTCCTTTGTC
V-2745	[-17,+6] mutation(s)	[-17,+6] mutation(s)	CGCCCGAACGCCCAT	GAGCTC	GATCTAATTCTAATACGACTAACTATAGCGAAATAGAAA	GTCGAC	AAAATT	GGATCC	CGATAACATGA	GCTAGC	TTGCGACTGGCGGCG	TTCTAAATCTGACTAGTAGGGCCGATTCGATAATGAGGGGACACCTGACTTGTTTGATAAGTACGCGGGGCATAAATATTTTGCCGCGACCTAGTTCCTCAGATACTGATTGTGCCCCATACAATGCTCATTCCTTTGTC
V-2746	[-17,+6] mutation(s)	[-17,+6] mutation(s)	CGCCCGAACGCCCAT	GAGCTC	GATCTAATTCTAATACGACTAACTATAGGAAAATAGAAA	GTCGAC	AAAATT	GGATCC	TAGAGCAAACG	GCTAGC	TTGCGACTGGCGGCG	TTCTAAATCTGACTAGTAGGGCCGATTCGATAATGAGGGGACACCTGACTTGTTTGATAAGTACGCGGGGCATAAATATTTTGCCGCGACCTAGTTCCTCAGATACTGATTGTGCCCCATACAATGCTCATTCCTTTGTC
V-2747	[-17,+6] mutation(s)	[-17,+6] mutation(s)	CGCCCGAACGCCCAT	GAGCTC	GATCTAATTCTAATACGACTAACTATAGGCAAATAGAAA	GTCGAC	AAAATT	GGATCC	GCTCTACCCAT	GCTAGC	TTGCGACTGGCGGCG	TTCTAAATCTGACTAGTAGGGCCGATTCGATAATGAGGGGACACCTGACTTGTTTGATAAGTACGCGGGGCATAAATATTTTGCCGCGACCTAGTTCCTCAGATACTGATTGTGCCCCATACAATGCTCATTCCTTTGTC
V-2748	[-17,+6] mutation(s)	[-17,+6] mutation(s)	CGCCCGAACGCCCAT	GAGCTC	GATCTAATTCTAATACGACTAACTATAGGGAAATAGAAA	GTCGAC	AAAATT	GGATCC	CCGAAGGACCT	GCTAGC	TTGCGACTGGCGGCG	TTCTAAATCTGACTAGTAGGGCCGATTCGATAATGAGGGGACACCTGACTTGTTTGATAAGTACGCGGGGCATAAATATTTTGCCGCGACCTAGTTCCTCAGATACTGATTGTGCCCCATACAATGCTCATTCCTTTGTC
V-2749	[-17,+6] mutation(s)	[-17,+6] mutation(s)	CGCCCGAACGCCCAT	GAGCTC	GATCTAATTCTAATACGACTAACTATAGGGAACTAGAAA	GTCGAC	AAAATT	GGATCC	TATCCTTCAAG	GCTAGC	TTGCGACTGGCGGCG	TTCTAAATCTGACTAGTAGGGCCGATTCGATAATGAGGGGACACCTGACTTGTTTGATAAGTACGCGGGGCATAAATATTTTGCCGCGACCTAGTTCCTCAGATACTGATTGTGCCCCATACAATGCTCATTCCTTTGTC
V-2750	[-17,+6] mutation(s)	[-17,+6] mutation(s)	CGCCCGAACGCCCAT	GAGCTC	GATCTAATTCTAATACGACTAACTATAGGGAAGTAGAAA	GTCGAC	AAAATT	GGATCC	CATAACGGTGG	GCTAGC	TTGCGACTGGCGGCG	TTCTAAATCTGACTAGTAGGGCCGATTCGATAATGAGGGGACACCTGACTTGTTTGATAAGTACGCGGGGCATAAATATTTTGCCGCGACCTAGTTCCTCAGATACTGATTGTGCCCCATACAATGCTCATTCCTTTGTC
V-2751	[-17,+6] mutation(s)	[-17,+6] mutation(s)	CGCCCGAACGCCCAT	GAGCTC	GATCTAATTCTAATACGACTAACTATAGGGAATTAGAAA	GTCGAC	AAAATT	GGATCC	CTCAACGTCAG	GCTAGC	TTGCGACTGGCGGCG	TTCTAAATCTGACTAGTAGGGCCGATTCGATAATGAGGGGACACCTGACTTGTTTGATAAGTACGCGGGGCATAAATATTTTGCCGCGACCTAGTTCCTCAGATACTGATTGTGCCCCATACAATGCTCATTCCTTTGTC
V-2752	[-17,+6] mutation(s)	[-17,+6] mutation(s)	CGCCCGAACGCCCAT	GAGCTC	GATCTAATTCTAATACGACTAACTATAGGGACATAGAAA	GTCGAC	AAAATT	GGATCC	CAGAAGTAACA	GCTAGC	TTGCGACTGGCGGCG	TTCTAAATCTGACTAGTAGGGCCGATTCGATAATGAGGGGACACCTGACTTGTTTGATAAGTACGCGGGGCATAAATATTTTGCCGCGACCTAGTTCCTCAGATACTGATTGTGCCCCATACAATGCTCATTCCTTTGTC
V-2753	[-17,+6] mutation(s)	[-17,+6] mutation(s)	CGCCCGAACGCCCAT	GAGCTC	GATCTAATTCTAATACGACTAACTATAGGGAGATAGAAA	GTCGAC	AAAATT	GGATCC	ATGCCGCACTG	GCTAGC	TTGCGACTGGCGGCG	TTCTAAATCTGACTAGTAGGGCCGATTCGATAATGAGGGGACACCTGACTTGTTTGATAAGTACGCGGGGCATAAATATTTTGCCGCGACCTAGTTCCTCAGATACTGATTGTGCCCCATACAATGCTCATTCCTTTGTC
V-2754	[-17,+6] mutation(s)	[-17,+6] mutation(s)	CGCCCGAACGCCCAT	GAGCTC	GATCTAATTCTAATACGACTAACTATAGGGATATAGAAA	GTCGAC	AAAATT	GGATCC	TCTCCTGCCAC	GCTAGC	TTGCGACTGGCGGCG	TTCTAAATCTGACTAGTAGGGCCGATTCGATAATGAGGGGACACCTGACTTGTTTGATAAGTACGCGGGGCATAAATATTTTGCCGCGACCTAGTTCCTCAGATACTGATTGTGCCCCATACAATGCTCATTCCTTTGTC
V-2755	[-17,+6] mutation(s)	[-17,+6] mutation(s)	CGCCCGAACGCCCAT	GAGCTC	GATCTAATTCTAATACGACTAACTATAGGGCAATAGAAA	GTCGAC	AAAATT	GGATCC	AATATCTCAAT	GCTAGC	TTGCGACTGGCGGCG	TTCTAAATCTGACTAGTAGGGCCGATTCGATAATGAGGGGACACCTGACTTGTTTGATAAGTACGCGGGGCATAAATATTTTGCCGCGACCTAGTTCCTCAGATACTGATTGTGCCCCATACAATGCTCATTCCTTTGTC
V-2756	[-17,+6] mutation(s)	[-17,+6] mutation(s)	CGCCCGAACGCCCAT	GAGCTC	GATCTAATTCTAATACGACTAACTATAGGGGAATAGAAA	GTCGAC	AAAATT	GGATCC	CCGCGAGACCG	GCTAGC	TTGCGACTGGCGGCG	TTCTAAATCTGACTAGTAGGGCCGATTCGATAATGAGGGGACACCTGACTTGTTTGATAAGTACGCGGGGCATAAATATTTTGCCGCGACCTAGTTCCTCAGATACTGATTGTGCCCCATACAATGCTCATTCCTTTGTC
V-2757	[-17,+6] mutation(s)	[-17,+6] mutation(s)	CGCCCGAACGCCCAT	GAGCTC	GATCTAATTCTAATACGACTAACTATAGGGTAATAGAAA	GTCGAC	AAAATT	GGATCC	CATTGTACGAT	GCTAGC	TTGCGACTGGCGGCG	TTCTAAATCTGACTAGTAGGGCCGATTCGATAATGAGGGGACACCTGACTTGTTTGATAAGTACGCGGGGCATAAATATTTTGCCGCGACCTAGTTCCTCAGATACTGATTGTGCCCCATACAATGCTCATTCCTTTGTC
V-2758	[-17,+6] mutation(s)	[-17,+6] mutation(s)	CGCCCGAACGCCCAT	GAGCTC	GATCTAATTCTAATACGACTAACTATAGGTAAATAGAAA	GTCGAC	AAAATT	GGATCC	TCTCCACCCTC	GCTAGC	TTGCGACTGGCGGCG	TTCTAAATCTGACTAGTAGGGCCGATTCGATAATGAGGGGACACCTGACTTGTTTGATAAGTACGCGGGGCATAAATATTTTGCCGCGACCTAGTTCCTCAGATACTGATTGTGCCCCATACAATGCTCATTCCTTTGTC
V-2759	[-17,+6] mutation(s)	[-17,+6] mutation(s)	CGCCCGAACGCCCAT	GAGCTC	GATCTAATTCTAATACGACTAACTATAGTGAAATAGAAA	GTCGAC	AAAATT	GGATCC	GAGAACAAAGA	GCTAGC	TTGCGACTGGCGGCG	TTCTAAATCTGACTAGTAGGGCCGATTCGATAATGAGGGGACACCTGACTTGTTTGATAAGTACGCGGGGCATAAATATTTTGCCGCGACCTAGTTCCTCAGATACTGATTGTGCCCCATACAATGCTCATTCCTTTGTC
V-2760	[-17,+6] mutation(s)	[-17,+6] mutation(s)	CGCCCGAACGCCCAT	GAGCTC	GATCTAATTCTAATACGACTAACTATATGGAAATAGAAA	GTCGAC	AAAATT	GGATCC	AGGTCTCTACA	GCTAGC	TTGCGACTGGCGGCG	TTCTAAATCTGACTAGTAGGGCCGATTCGATAATGAGGGGACACCTGACTTGTTTGATAAGTACGCGGGGCATAAATATTTTGCCGCGACCTAGTTCCTCAGATACTGATTGTGCCCCATACAATGCTCATTCCTTTGTC
V-2761	[-17,+6] mutation(s)	[-17,+6] mutation(s)	CGCCCGAACGCCCAT	GAGCTC	GATCTAATTCTAATACGACTAACTATCGGGAAATAGAAA	GTCGAC	AAAATT	GGATCC	GTTGAGAGCAC	GCTAGC	TTGCGACTGGCGGCG	TTCTAAATCTGACTAGTAGGGCCGATTCGATAATGAGGGGACACCTGACTTGTTTGATAAGTACGCGGGGCATAAATATTTTGCCGCGACCTAGTTCCTCAGATACTGATTGTGCCCCATACAATGCTCATTCCTTTGTC
V-2762	[-17,+6] mutation(s)	[-17,+6] mutation(s)	CGCCCGAACGCCCAT	GAGCTC	GATCTAATTCTAATACGACTAACTATGGGGAAATAGAAA	GTCGAC	AAAATT	GGATCC	GGGAGCACCGG	GCTAGC	TTGCGACTGGCGGCG	TTCTAAATCTGACTAGTAGGGCCGATTCGATAATGAGGGGACACCTGACTTGTTTGATAAGTACGCGGGGCATAAATATTTTGCCGCGACCTAGTTCCTCAGATACTGATTGTGCCCCATACAATGCTCATTCCTTTGTC
V-2763	[-17,+6] mutation(s)	[-17,+6] mutation(s)	CGCCCGAACGCCCAT	GAGCTC	GATCTAATTCTAATACGACTAACTATTGGGAAATAGAAA	GTCGAC	AAAATT	GGATCC	GTATTTATAGG	GCTAGC	TTGCGACTGGCGGCG	TTCTAAATCTGACTAGTAGGGCCGATTCGATAATGAGGGGACACCTGACTTGTTTGATAAGTACGCGGGGCATAAATATTTTGCCGCGACCTAGTTCCTCAGATACTGATTGTGCCCCATACAATGCTCATTCCTTTGTC
V-2764	[-17,+6] mutation(s)	[-17,+6] mutation(s)	CGCCCGAACGCCCAT	GAGCTC	GATCTAATTCTAATACGACTAACTCTAGGGAAATAGAAA	GTCGAC	AAAATT	GGATCC	AATATAGCGTC	GCTAGC	TTGCGACTGGCGGCG	TTCTAAATCTGACTAGTAGGGCCGATTCGATAATGAGGGGACACCTGACTTGTTTGATAAGTACGCGGGGCATAAATATTTTGCCGCGACCTAGTTCCTCAGATACTGATTGTGCCCCATACAATGCTCATTCCTTTGTC
V-2765	[-17,+6] mutation(s)	[-17,+6] mutation(s)	CGCCCGAACGCCCAT	GAGCTC	GATCTAATTCTAATACGACTAACTGTAGGGAAATAGAAA	GTCGAC	AAAATT	GGATCC	TAACCGTTGCT	GCTAGC	TTGCGACTGGCGGCG	TTCTAAATCTGACTAGTAGGGCCGATTCGATAATGAGGGGACACCTGACTTGTTTGATAAGTACGCGGGGCATAAATATTTTGCCGCGACCTAGTTCCTCAGATACTGATTGTGCCCCATACAATGCTCATTCCTTTGTC
V-2766	[-17,+6] mutation(s)	[-17,+6] mutation(s)	CGCCCGAACGCCCAT	GAGCTC	GATCTAATTCTAATACGACTAACTTTAGGGAAATAGAAA	GTCGAC	AAAATT	GGATCC	GCCAATGGTAG	GCTAGC	TTGCGACTGGCGGCG	TTCTAAATCTGACTAGTAGGGCCGATTCGATAATGAGGGGACACCTGACTTGTTTGATAAGTACGCGGGGCATAAATATTTTGCCGCGACCTAGTTCCTCAGATACTGATTGTGCCCCATACAATGCTCATTCCTTTGTC
V-2767	[-17,+6] mutation(s)	[-17,+6] mutation(s)	CGCCCGAACGCCCAT	GAGCTC	GATCTAATTCTAATACGACTAAGTATAGGGAAATAGAAA	GTCGAC	AAAATT	GGATCC	TGCACGGTATG	GCTAGC	TTGCGACTGGCGGCG	TTCTAAATCTGACTAGTAGGGCCGATTCGATAATGAGGGGACACCTGACTTGTTTGATAAGTACGCGGGGCATAAATATTTTGCCGCGACCTAGTTCCTCAGATACTGATTGTGCCCCATACAATGCTCATTCCTTTGTC
V-2768	[-17,+6] mutation(s)	[-17,+6] mutation(s)	CGCCCGAACGCCCAT	GAGCTC	GATCTAATTCTAATACGACTAATTATAGGGAAATAGAAA	GTCGAC	AAAATT	GGATCC	GTACATTGCGT	GCTAGC	TTGCGACTGGCGGCG	TTCTAAATCTGACTAGTAGGGCCGATTCGATAATGAGGGGACACCTGACTTGTTTGATAAGTACGCGGGGCATAAATATTTTGCCGCGACCTAGTTCCTCAGATACTGATTGTGCCCCATACAATGCTCATTCCTTTGTC
V-2769	[-17,+6] mutation(s)	[-17,+6] mutation(s)	CGCCCGAACGCCCAT	GAGCTC	GATCTAATTCTAATACGACTACCTATAGGGAAATAGAAA	GTCGAC	AAAATT	GGATCC	AGGTGCCTTAT	GCTAGC	TTGCGACTGGCGGCG	TTCTAAATCTGACTAGTAGGGCCGATTCGATAATGAGGGGACACCTGACTTGTTTGATAAGTACGCGGGGCATAAATATTTTGCCGCGACCTAGTTCCTCAGATACTGATTGTGCCCCATACAATGCTCATTCCTTTGTC
V-2770	[-17,+6] mutation(s)	[-17,+6] mutation(s)	CGCCCGAACGCCCAT	GAGCTC	GATCTAATTCTAATACGACTAGCTATAGGGAAATAGAAA	GTCGAC	AAAATT	GGATCC	CTTGTAAGGCG	GCTAGC	TTGCGACTGGCGGCG	TTCTAAATCTGACTAGTAGGGCCGATTCGATAATGAGGGGACACCTGACTTGTTTGATAAGTACGCGGGGCATAAATATTTTGCCGCGACCTAGTTCCTCAGATACTGATTGTGCCCCATACAATGCTCATTCCTTTGTC
V-2771	[-17,+6] mutation(s)	[-17,+6] mutation(s)	CGCCCGAACGCCCAT	GAGCTC	GATCTAATTCTAATACGACTATCTATAGGGAAATAGAAA	GTCGAC	AAAATT	GGATCC	TGCTTTGGGAA	GCTAGC	TTGCGACTGGCGGCG	TTCTAAATCTGACTAGTAGGGCCGATTCGATAATGAGGGGACACCTGACTTGTTTGATAAGTACGCGGGGCATAAATATTTTGCCGCGACCTAGTTCCTCAGATACTGATTGTGCCCCATACAATGCTCATTCCTTTGTC
V-2772	[-17,+6] mutation(s)	[-17,+6] mutation(s)	CGCCCGAACGCCCAT	GAGCTC	GATCTAATTCTAATACGACTCAAAATAGGGAAATAGAAA	GTCGAC	AAAATT	GGATCC	GTAGGGTTTCC	GCTAGC	TTGCGACTGGCGGCG	TTCTAAATCTGACTAGTAGGGCCGATTCGATAATGAGGGGACACCTGACTTGTTTGATAAGTACGCGGGGCATAAATATTTTGCCGCGACCTAGTTCCTCAGATACTGATTGTGCCCCATACAATGCTCATTCCTTTGTC
V-2773	[-17,+6] mutation(s)	[-17,+6] mutation(s)	CGCCCGAACGCCCAT	GAGCTC	GATCTAATTCTAATACGACTCAACATAGGGAAATAGAAA	GTCGAC	AAAATT	GGATCC	GGAGCACGTTC	GCTAGC	TTGCGACTGGCGGCG	TTCTAAATCTGACTAGTAGGGCCGATTCGATAATGAGGGGACACCTGACTTGTTTGATAAGTACGCGGGGCATAAATATTTTGCCGCGACCTAGTTCCTCAGATACTGATTGTGCCCCATACAATGCTCATTCCTTTGTC
V-2774	[-17,+6] mutation(s)	[-17,+6] mutation(s)	CGCCCGAACGCCCAT	GAGCTC	GATCTAATTCTAATACGACTCAAGATAGGGAAATAGAAA	GTCGAC	AAAATT	GGATCC	ATGGGACAAAC	GCTAGC	TTGCGACTGGCGGCG	TTCTAAATCTGACTAGTAGGGCCGATTCGATAATGAGGGGACACCTGACTTGTTTGATAAGTACGCGGGGCATAAATATTTTGCCGCGACCTAGTTCCTCAGATACTGATTGTGCCCCATACAATGCTCATTCCTTTGTC
V-2775	[-17,+6] mutation(s)	[-17,+6] mutation(s)	CGCCCGAACGCCCAT	GAGCTC	GATCTAATTCTAATACGACTCAATAAAGGGAAATAGAAA	GTCGAC	AAAATT	GGATCC	CGTTTCACCCA	GCTAGC	TTGCGACTGGCGGCG	TTCTAAATCTGACTAGTAGGGCCGATTCGATAATGAGGGGACACCTGACTTGTTTGATAAGTACGCGGGGCATAAATATTTTGCCGCGACCTAGTTCCTCAGATACTGATTGTGCCCCATACAATGCTCATTCCTTTGTC
V-2776	[-17,+6] mutation(s)	[-17,+6] mutation(s)	CGCCCGAACGCCCAT	GAGCTC	GATCTAATTCTAATACGACTCAATACAGGGAAATAGAAA	GTCGAC	AAAATT	GGATCC	ACGCGTGCCCC	GCTAGC	TTGCGACTGGCGGCG	TTCTAAATCTGACTAGTAGGGCCGATTCGATAATGAGGGGACACCTGACTTGTTTGATAAGTACGCGGGGCATAAATATTTTGCCGCGACCTAGTTCCTCAGATACTGATTGTGCCCCATACAATGCTCATTCCTTTGTC
V-2777	[-17,+6] mutation(s)	[-17,+6] mutation(s)	CGCCCGAACGCCCAT	GAGCTC	GATCTAATTCTAATACGACTCAATAGAGGGAAATAGAAA	GTCGAC	AAAATT	GGATCC	CATATGTAAAA	GCTAGC	TTGCGACTGGCGGCG	TTCTAAATCTGACTAGTAGGGCCGATTCGATAATGAGGGGACACCTGACTTGTTTGATAAGTACGCGGGGCATAAATATTTTGCCGCGACCTAGTTCCTCAGATACTGATTGTGCCCCATACAATGCTCATTCCTTTGTC
V-2778	[-17,+6] mutation(s)	[-17,+6] mutation(s)	CGCCCGAACGCCCAT	GAGCTC	GATCTAATTCTAATACGACTCAATATAAGGAAATAGAAA	GTCGAC	AAAATT	GGATCC	ATCCTGTTGGG	GCTAGC	TTGCGACTGGCGGCG	TTCTAAATCTGACTAGTAGGGCCGATTCGATAATGAGGGGACACCTGACTTGTTTGATAAGTACGCGGGGCATAAATATTTTGCCGCGACCTAGTTCCTCAGATACTGATTGTGCCCCATACAATGCTCATTCCTTTGTC
V-2779	[-17,+6] mutation(s)	[-17,+6] mutation(s)	CGCCCGAACGCCCAT	GAGCTC	GATCTAATTCTAATACGACTCAATATACGGAAATAGAAA	GTCGAC	AAAATT	GGATCC	CGAAGTGGTTT	GCTAGC	TTGCGACTGGCGGCG	TTCTAAATCTGACTAGTAGGGCCGATTCGATAATGAGGGGACACCTGACTTGTTTGATAAGTACGCGGGGCATAAATATTTTGCCGCGACCTAGTTCCTCAGATACTGATTGTGCCCCATACAATGCTCATTCCTTTGTC
V-2780	[-17,+6] mutation(s)	[-17,+6] mutation(s)	CGCCCGAACGCCCAT	GAGCTC	GATCTAATTCTAATACGACTCAATATAGAGAAATAGAAA	GTCGAC	AAAATT	GGATCC	AACATGTTATG	GCTAGC	TTGCGACTGGCGGCG	TTCTAAATCTGACTAGTAGGGCCGATTCGATAATGAGGGGACACCTGACTTGTTTGATAAGTACGCGGGGCATAAATATTTTGCCGCGACCTAGTTCCTCAGATACTGATTGTGCCCCATACAATGCTCATTCCTTTGTC
V-2781	[-17,+6] mutation(s)	[-17,+6] mutation(s)	CGCCCGAACGCCCAT	GAGCTC	GATCTAATTCTAATACGACTCAATATAGCGAAATAGAAA	GTCGAC	AAAATT	GGATCC	GGCCGCACAAA	GCTAGC	TTGCGACTGGCGGCG	TTCTAAATCTGACTAGTAGGGCCGATTCGATAATGAGGGGACACCTGACTTGTTTGATAAGTACGCGGGGCATAAATATTTTGCCGCGACCTAGTTCCTCAGATACTGATTGTGCCCCATACAATGCTCATTCCTTTGTC
V-2782	[-17,+6] mutation(s)	[-17,+6] mutation(s)	CGCCCGAACGCCCAT	GAGCTC	GATCTAATTCTAATACGACTCAATATAGGAAAATAGAAA	GTCGAC	AAAATT	GGATCC	TCTACATAAGA	GCTAGC	TTGCGACTGGCGGCG	TTCTAAATCTGACTAGTAGGGCCGATTCGATAATGAGGGGACACCTGACTTGTTTGATAAGTACGCGGGGCATAAATATTTTGCCGCGACCTAGTTCCTCAGATACTGATTGTGCCCCATACAATGCTCATTCCTTTGTC
V-2783	[-17,+6] mutation(s)	[-17,+6] mutation(s)	CGCCCGAACGCCCAT	GAGCTC	GATCTAATTCTAATACGACTCAATATAGGCAAATAGAAA	GTCGAC	AAAATT	GGATCC	GAGCACGCCTC	GCTAGC	TTGCGACTGGCGGCG	TTCTAAATCTGACTAGTAGGGCCGATTCGATAATGAGGGGACACCTGACTTGTTTGATAAGTACGCGGGGCATAAATATTTTGCCGCGACCTAGTTCCTCAGATACTGATTGTGCCCCATACAATGCTCATTCCTTTGTC
V-2784	[-17,+6] mutation(s)	[-17,+6] mutation(s)	CGCCCGAACGCCCAT	GAGCTC	GATCTAATTCTAATACGACTCAATATAGGGAAATAGAAA	GTCGAC	AAAATT	GGATCC	ACTTGGACAGC	GCTAGC	TTGCGACTGGCGGCG	TTCTAAATCTGACTAGTAGGGCCGATTCGATAATGAGGGGACACCTGACTTGTTTGATAAGTACGCGGGGCATAAATATTTTGCCGCGACCTAGTTCCTCAGATACTGATTGTGCCCCATACAATGCTCATTCCTTTGTC
V-2785	[-17,+6] mutation(s)	[-17,+6] mutation(s)	CGCCCGAACGCCCAT	GAGCTC	GATCTAATTCTAATACGACTCAATATAGGGAACTAGAAA	GTCGAC	AAAATT	GGATCC	CAGGTTCACTA	GCTAGC	TTGCGACTGGCGGCG	TTCTAAATCTGACTAGTAGGGCCGATTCGATAATGAGGGGACACCTGACTTGTTTGATAAGTACGCGGGGCATAAATATTTTGCCGCGACCTAGTTCCTCAGATACTGATTGTGCCCCATACAATGCTCATTCCTTTGTC
V-2786	[-17,+6] mutation(s)	[-17,+6] mutation(s)	CGCCCGAACGCCCAT	GAGCTC	GATCTAATTCTAATACGACTCAATATAGGGAAGTAGAAA	GTCGAC	AAAATT	GGATCC	ATCATTTGAGA	GCTAGC	TTGCGACTGGCGGCG	TTCTAAATCTGACTAGTAGGGCCGATTCGATAATGAGGGGACACCTGACTTGTTTGATAAGTACGCGGGGCATAAATATTTTGCCGCGACCTAGTTCCTCAGATACTGATTGTGCCCCATACAATGCTCATTCCTTTGTC
V-2787	[-17,+6] mutation(s)	[-17,+6] mutation(s)	CGCCCGAACGCCCAT	GAGCTC	GATCTAATTCTAATACGACTCAATATAGGGAATTAGAAA	GTCGAC	AAAATT	GGATCC	AAGAGAGTGGT	GCTAGC	TTGCGACTGGCGGCG	TTCTAAATCTGACTAGTAGGGCCGATTCGATAATGAGGGGACACCTGACTTGTTTGATAAGTACGCGGGGCATAAATATTTTGCCGCGACCTAGTTCCTCAGATACTGATTGTGCCCCATACAATGCTCATTCCTTTGTC
V-2788	[-17,+6] mutation(s)	[-17,+6] mutation(s)	CGCCCGAACGCCCAT	GAGCTC	GATCTAATTCTAATACGACTCAATATAGGGACATAGAAA	GTCGAC	AAAATT	GGATCC	GGACGGGTCTC	GCTAGC	TTGCGACTGGCGGCG	TTCTAAATCTGACTAGTAGGGCCGATTCGATAATGAGGGGACACCTGACTTGTTTGATAAGTACGCGGGGCATAAATATTTTGCCGCGACCTAGTTCCTCAGATACTGATTGTGCCCCATACAATGCTCATTCCTTTGTC
V-2789	[-17,+6] mutation(s)	[-17,+6] mutation(s)	CGCCCGAACGCCCAT	GAGCTC	GATCTAATTCTAATACGACTCAATATAGGGAGATAGAAA	GTCGAC	AAAATT	GGATCC	ATGAATTCGCT	GCTAGC	TTGCGACTGGCGGCG	TTCTAAATCTGACTAGTAGGGCCGATTCGATAATGAGGGGACACCTGACTTGTTTGATAAGTACGCGGGGCATAAATATTTTGCCGCGACCTAGTTCCTCAGATACTGATTGTGCCCCATACAATGCTCATTCCTTTGTC
V-2790	[-17,+6] mutation(s)	[-17,+6] mutation(s)	CGCCCGAACGCCCAT	GAGCTC	GATCTAATTCTAATACGACTCAATATAGGGATATAGAAA	GTCGAC	AAAATT	GGATCC	CGTCCGGATAG	GCTAGC	TTGCGACTGGCGGCG	TTCTAAATCTGACTAGTAGGGCCGATTCGATAATGAGGGGACACCTGACTTGTTTGATAAGTACGCGGGGCATAAATATTTTGCCGCGACCTAGTTCCTCAGATACTGATTGTGCCCCATACAATGCTCATTCCTTTGTC
V-2791	[-17,+6] mutation(s)	[-17,+6] mutation(s)	CGCCCGAACGCCCAT	GAGCTC	GATCTAATTCTAATACGACTCAATATAGGGCAATAGAAA	GTCGAC	AAAATT	GGATCC	CCTCTCTGTTG	GCTAGC	TTGCGACTGGCGGCG	TTCTAAATCTGACTAGTAGGGCCGATTCGATAATGAGGGGACACCTGACTTGTTTGATAAGTACGCGGGGCATAAATATTTTGCCGCGACCTAGTTCCTCAGATACTGATTGTGCCCCATACAATGCTCATTCCTTTGTC
V-2792	[-17,+6] mutation(s)	[-17,+6] mutation(s)	CGCCCGAACGCCCAT	GAGCTC	GATCTAATTCTAATACGACTCAATATAGGGGAATAGAAA	GTCGAC	AAAATT	GGATCC	CGAATGTTCCA	GCTAGC	TTGCGACTGGCGGCG	TTCTAAATCTGACTAGTAGGGCCGATTCGATAATGAGGGGACACCTGACTTGTTTGATAAGTACGCGGGGCATAAATATTTTGCCGCGACCTAGTTCCTCAGATACTGATTGTGCCCCATACAATGCTCATTCCTTTGTC
V-2793	[-17,+6] mutation(s)	[-17,+6] mutation(s)	CGCCCGAACGCCCAT	GAGCTC	GATCTAATTCTAATACGACTCAATATAGGGTAATAGAAA	GTCGAC	AAAATT	GGATCC	TTCCGTGGAAC	GCTAGC	TTGCGACTGGCGGCG	TTCTAAATCTGACTAGTAGGGCCGATTCGATAATGAGGGGACACCTGACTTGTTTGATAAGTACGCGGGGCATAAATATTTTGCCGCGACCTAGTTCCTCAGATACTGATTGTGCCCCATACAATGCTCATTCCTTTGTC
V-2794	[-17,+6] mutation(s)	[-17,+6] mutation(s)	CGCCCGAACGCCCAT	GAGCTC	GATCTAATTCTAATACGACTCAATATAGGTAAATAGAAA	GTCGAC	AAAATT	GGATCC	CCACGCGCTCA	GCTAGC	TTGCGACTGGCGGCG	TTCTAAATCTGACTAGTAGGGCCGATTCGATAATGAGGGGACACCTGACTTGTTTGATAAGTACGCGGGGCATAAATATTTTGCCGCGACCTAGTTCCTCAGATACTGATTGTGCCCCATACAATGCTCATTCCTTTGTC
V-2795	[-17,+6] mutation(s)	[-17,+6] mutation(s)	CGCCCGAACGCCCAT	GAGCTC	GATCTAATTCTAATACGACTCAATATAGTGAAATAGAAA	GTCGAC	AAAATT	GGATCC	ATCGTGGAGAG	GCTAGC	TTGCGACTGGCGGCG	TTCTAAATCTGACTAGTAGGGCCGATTCGATAATGAGGGGACACCTGACTTGTTTGATAAGTACGCGGGGCATAAATATTTTGCCGCGACCTAGTTCCTCAGATACTGATTGTGCCCCATACAATGCTCATTCCTTTGTC
V-2796	[-17,+6] mutation(s)	[-17,+6] mutation(s)	CGCCCGAACGCCCAT	GAGCTC	GATCTAATTCTAATACGACTCAATATATGGAAATAGAAA	GTCGAC	AAAATT	GGATCC	ATGCAGTTACG	GCTAGC	TTGCGACTGGCGGCG	TTCTAAATCTGACTAGTAGGGCCGATTCGATAATGAGGGGACACCTGACTTGTTTGATAAGTACGCGGGGCATAAATATTTTGCCGCGACCTAGTTCCTCAGATACTGATTGTGCCCCATACAATGCTCATTCCTTTGTC
V-2797	[-17,+6] mutation(s)	[-17,+6] mutation(s)	CGCCCGAACGCCCAT	GAGCTC	GATCTAATTCTAATACGACTCAATATCGGGAAATAGAAA	GTCGAC	AAAATT	GGATCC	GATGAACAGTC	GCTAGC	TTGCGACTGGCGGCG	TTCTAAATCTGACTAGTAGGGCCGATTCGATAATGAGGGGACACCTGACTTGTTTGATAAGTACGCGGGGCATAAATATTTTGCCGCGACCTAGTTCCTCAGATACTGATTGTGCCCCATACAATGCTCATTCCTTTGTC
V-2798	[-17,+6] mutation(s)	[-17,+6] mutation(s)	CGCCCGAACGCCCAT	GAGCTC	GATCTAATTCTAATACGACTCAATATGGGGAAATAGAAA	GTCGAC	AAAATT	GGATCC	ATGCGGTGTCT	GCTAGC	TTGCGACTGGCGGCG	TTCTAAATCTGACTAGTAGGGCCGATTCGATAATGAGGGGACACCTGACTTGTTTGATAAGTACGCGGGGCATAAATATTTTGCCGCGACCTAGTTCCTCAGATACTGATTGTGCCCCATACAATGCTCATTCCTTTGTC
V-2799	[-17,+6] mutation(s)	[-17,+6] mutation(s)	CGCCCGAACGCCCAT	GAGCTC	GATCTAATTCTAATACGACTCAATATTGGGAAATAGAAA	GTCGAC	AAAATT	GGATCC	AAAGGTCCTAG	GCTAGC	TTGCGACTGGCGGCG	TTCTAAATCTGACTAGTAGGGCCGATTCGATAATGAGGGGACACCTGACTTGTTTGATAAGTACGCGGGGCATAAATATTTTGCCGCGACCTAGTTCCTCAGATACTGATTGTGCCCCATACAATGCTCATTCCTTTGTC
V-2800	[-17,+6] mutation(s)	[-17,+6] mutation(s)	CGCCCGAACGCCCAT	GAGCTC	GATCTAATTCTAATACGACTCAATCTAGGGAAATAGAAA	GTCGAC	AAAATT	GGATCC	TCTTAGCCTCT	GCTAGC	TTGCGACTGGCGGCG	TTCTAAATCTGACTAGTAGGGCCGATTCGATAATGAGGGGACACCTGACTTGTTTGATAAGTACGCGGGGCATAAATATTTTGCCGCGACCTAGTTCCTCAGATACTGATTGTGCCCCATACAATGCTCATTCCTTTGTC
V-2801	[-17,+6] mutation(s)	[-17,+6] mutation(s)	CGCCCGAACGCCCAT	GAGCTC	GATCTAATTCTAATACGACTCAATGTAGGGAAATAGAAA	GTCGAC	AAAATT	GGATCC	GCCTTGAAGCT	GCTAGC	TTGCGACTGGCGGCG	TTCTAAATCTGACTAGTAGGGCCGATTCGATAATGAGGGGACACCTGACTTGTTTGATAAGTACGCGGGGCATAAATATTTTGCCGCGACCTAGTTCCTCAGATACTGATTGTGCCCCATACAATGCTCATTCCTTTGTC
V-2802	[-17,+6] mutation(s)	[-17,+6] mutation(s)	CGCCCGAACGCCCAT	GAGCTC	GATCTAATTCTAATACGACTCAATTTAGGGAAATAGAAA	GTCGAC	AAAATT	GGATCC	ACATTAAGTAT	GCTAGC	TTGCGACTGGCGGCG	TTCTAAATCTGACTAGTAGGGCCGATTCGATAATGAGGGGACACCTGACTTGTTTGATAAGTACGCGGGGCATAAATATTTTGCCGCGACCTAGTTCCTCAGATACTGATTGTGCCCCATACAATGCTCATTCCTTTGTC
V-2803	[-17,+6] mutation(s)	[-17,+6] mutation(s)	CGCCCGAACGCCCAT	GAGCTC	GATCTAATTCTAATACGACTCACAAAAGGGAAATAGAAA	GTCGAC	AAAATT	GGATCC	CACGGCCTGCG	GCTAGC	TTGCGACTGGCGGCG	TTCTAAATCTGACTAGTAGGGCCGATTCGATAATGAGGGGACACCTGACTTGTTTGATAAGTACGCGGGGCATAAATATTTTGCCGCGACCTAGTTCCTCAGATACTGATTGTGCCCCATACAATGCTCATTCCTTTGTC
V-2804	[-17,+6] mutation(s)	[-17,+6] mutation(s)	CGCCCGAACGCCCAT	GAGCTC	GATCTAATTCTAATACGACTCACAACAGGGAAATAGAAA	GTCGAC	AAAATT	GGATCC	TATTCATGCAG	GCTAGC	TTGCGACTGGCGGCG	TTCTAAATCTGACTAGTAGGGCCGATTCGATAATGAGGGGACACCTGACTTGTTTGATAAGTACGCGGGGCATAAATATTTTGCCGCGACCTAGTTCCTCAGATACTGATTGTGCCCCATACAATGCTCATTCCTTTGTC
V-2805	[-17,+6] mutation(s)	[-17,+6] mutation(s)	CGCCCGAACGCCCAT	GAGCTC	GATCTAATTCTAATACGACTCACAAGAGGGAAATAGAAA	GTCGAC	AAAATT	GGATCC	GCGGACGTACT	GCTAGC	TTGCGACTGGCGGCG	TTCTAAATCTGACTAGTAGGGCCGATTCGATAATGAGGGGACACCTGACTTGTTTGATAAGTACGCGGGGCATAAATATTTTGCCGCGACCTAGTTCCTCAGATACTGATTGTGCCCCATACAATGCTCATTCCTTTGTC
V-2806	[-17,+6] mutation(s)	[-17,+6] mutation(s)	CGCCCGAACGCCCAT	GAGCTC	GATCTAATTCTAATACGACTCACAATAAGGAAATAGAAA	GTCGAC	AAAATT	GGATCC	AATGGCAGATA	GCTAGC	TTGCGACTGGCGGCG	TTCTAAATCTGACTAGTAGGGCCGATTCGATAATGAGGGGACACCTGACTTGTTTGATAAGTACGCGGGGCATAAATATTTTGCCGCGACCTAGTTCCTCAGATACTGATTGTGCCCCATACAATGCTCATTCCTTTGTC
V-2807	[-17,+6] mutation(s)	[-17,+6] mutation(s)	CGCCCGAACGCCCAT	GAGCTC	GATCTAATTCTAATACGACTCACAATACGGAAATAGAAA	GTCGAC	AAAATT	GGATCC	CCGTTACTCGC	GCTAGC	TTGCGACTGGCGGCG	TTCTAAATCTGACTAGTAGGGCCGATTCGATAATGAGGGGACACCTGACTTGTTTGATAAGTACGCGGGGCATAAATATTTTGCCGCGACCTAGTTCCTCAGATACTGATTGTGCCCCATACAATGCTCATTCCTTTGTC
V-2808	[-17,+6] mutation(s)	[-17,+6] mutation(s)	CGCCCGAACGCCCAT	GAGCTC	GATCTAATTCTAATACGACTCACAATAGAGAAATAGAAA	GTCGAC	AAAATT	GGATCC	AATGAAAGACA	GCTAGC	TTGCGACTGGCGGCG	TTCTAAATCTGACTAGTAGGGCCGATTCGATAATGAGGGGACACCTGACTTGTTTGATAAGTACGCGGGGCATAAATATTTTGCCGCGACCTAGTTCCTCAGATACTGATTGTGCCCCATACAATGCTCATTCCTTTGTC
V-2809	[-17,+6] mutation(s)	[-17,+6] mutation(s)	CGCCCGAACGCCCAT	GAGCTC	GATCTAATTCTAATACGACTCACAATAGCGAAATAGAAA	GTCGAC	AAAATT	GGATCC	CCGTCCCTCAC	GCTAGC	TTGCGACTGGCGGCG	TTCTAAATCTGACTAGTAGGGCCGATTCGATAATGAGGGGACACCTGACTTGTTTGATAAGTACGCGGGGCATAAATATTTTGCCGCGACCTAGTTCCTCAGATACTGATTGTGCCCCATACAATGCTCATTCCTTTGTC
V-2810	[-17,+6] mutation(s)	[-17,+6] mutation(s)	CGCCCGAACGCCCAT	GAGCTC	GATCTAATTCTAATACGACTCACAATAGGAAAATAGAAA	GTCGAC	AAAATT	GGATCC	AGACTGTTCCC	GCTAGC	TTGCGACTGGCGGCG	TTCTAAATCTGACTAGTAGGGCCGATTCGATAATGAGGGGACACCTGACTTGTTTGATAAGTACGCGGGGCATAAATATTTTGCCGCGACCTAGTTCCTCAGATACTGATTGTGCCCCATACAATGCTCATTCCTTTGTC
V-2811	[-17,+6] mutation(s)	[-17,+6] mutation(s)	CGCCCGAACGCCCAT	GAGCTC	GATCTAATTCTAATACGACTCACAATAGGCAAATAGAAA	GTCGAC	AAAATT	GGATCC	GAACAGCCTCC	GCTAGC	TTGCGACTGGCGGCG	TTCTAAATCTGACTAGTAGGGCCGATTCGATAATGAGGGGACACCTGACTTGTTTGATAAGTACGCGGGGCATAAATATTTTGCCGCGACCTAGTTCCTCAGATACTGATTGTGCCCCATACAATGCTCATTCCTTTGTC
V-2812	[-17,+6] mutation(s)	[-17,+6] mutation(s)	CGCCCGAACGCCCAT	GAGCTC	GATCTAATTCTAATACGACTCACAATAGGGAAATAGAAA	GTCGAC	AAAATT	GGATCC	TTGTGGCCTCT	GCTAGC	TTGCGACTGGCGGCG	TTCTAAATCTGACTAGTAGGGCCGATTCGATAATGAGGGGACACCTGACTTGTTTGATAAGTACGCGGGGCATAAATATTTTGCCGCGACCTAGTTCCTCAGATACTGATTGTGCCCCATACAATGCTCATTCCTTTGTC
V-2813	[-17,+6] mutation(s)	[-17,+6] mutation(s)	CGCCCGAACGCCCAT	GAGCTC	GATCTAATTCTAATACGACTCACAATAGGGAACTAGAAA	GTCGAC	AAAATT	GGATCC	GGTGTTAAGAG	GCTAGC	TTGCGACTGGCGGCG	TTCTAAATCTGACTAGTAGGGCCGATTCGATAATGAGGGGACACCTGACTTGTTTGATAAGTACGCGGGGCATAAATATTTTGCCGCGACCTAGTTCCTCAGATACTGATTGTGCCCCATACAATGCTCATTCCTTTGTC
V-2814	[-17,+6] mutation(s)	[-17,+6] mutation(s)	CGCCCGAACGCCCAT	GAGCTC	GATCTAATTCTAATACGACTCACAATAGGGAAGTAGAAA	GTCGAC	AAAATT	GGATCC	TTCTCCTTAAC	GCTAGC	TTGCGACTGGCGGCG	TTCTAAATCTGACTAGTAGGGCCGATTCGATAATGAGGGGACACCTGACTTGTTTGATAAGTACGCGGGGCATAAATATTTTGCCGCGACCTAGTTCCTCAGATACTGATTGTGCCCCATACAATGCTCATTCCTTTGTC
V-2815	[-17,+6] mutation(s)	[-17,+6] mutation(s)	CGCCCGAACGCCCAT	GAGCTC	GATCTAATTCTAATACGACTCACAATAGGGAATTAGAAA	GTCGAC	AAAATT	GGATCC	GGAGAAGGCCA	GCTAGC	TTGCGACTGGCGGCG	TTCTAAATCTGACTAGTAGGGCCGATTCGATAATGAGGGGACACCTGACTTGTTTGATAAGTACGCGGGGCATAAATATTTTGCCGCGACCTAGTTCCTCAGATACTGATTGTGCCCCATACAATGCTCATTCCTTTGTC
V-2816	[-17,+6] mutation(s)	[-17,+6] mutation(s)	CGCCCGAACGCCCAT	GAGCTC	GATCTAATTCTAATACGACTCACAATAGGGACATAGAAA	GTCGAC	AAAATT	GGATCC	AGTTCTAGGAT	GCTAGC	TTGCGACTGGCGGCG	TTCTAAATCTGACTAGTAGGGCCGATTCGATAATGAGGGGACACCTGACTTGTTTGATAAGTACGCGGGGCATAAATATTTTGCCGCGACCTAGTTCCTCAGATACTGATTGTGCCCCATACAATGCTCATTCCTTTGTC
V-2817	[-17,+6] mutation(s)	[-17,+6] mutation(s)	CGCCCGAACGCCCAT	GAGCTC	GATCTAATTCTAATACGACTCACAATAGGGAGATAGAAA	GTCGAC	AAAATT	GGATCC	CTGGAGCTTCG	GCTAGC	TTGCGACTGGCGGCG	TTCTAAATCTGACTAGTAGGGCCGATTCGATAATGAGGGGACACCTGACTTGTTTGATAAGTACGCGGGGCATAAATATTTTGCCGCGACCTAGTTCCTCAGATACTGATTGTGCCCCATACAATGCTCATTCCTTTGTC
V-2818	[-17,+6] mutation(s)	[-17,+6] mutation(s)	CGCCCGAACGCCCAT	GAGCTC	GATCTAATTCTAATACGACTCACAATAGGGATATAGAAA	GTCGAC	AAAATT	GGATCC	CACCTATCCTA	GCTAGC	TTGCGACTGGCGGCG	TTCTAAATCTGACTAGTAGGGCCGATTCGATAATGAGGGGACACCTGACTTGTTTGATAAGTACGCGGGGCATAAATATTTTGCCGCGACCTAGTTCCTCAGATACTGATTGTGCCCCATACAATGCTCATTCCTTTGTC
V-2819	[-17,+6] mutation(s)	[-17,+6] mutation(s)	CGCCCGAACGCCCAT	GAGCTC	GATCTAATTCTAATACGACTCACAATAGGGCAATAGAAA	GTCGAC	AAAATT	GGATCC	CCTCGCTCCTC	GCTAGC	TTGCGACTGGCGGCG	TTCTAAATCTGACTAGTAGGGCCGATTCGATAATGAGGGGACACCTGACTTGTTTGATAAGTACGCGGGGCATAAATATTTTGCCGCGACCTAGTTCCTCAGATACTGATTGTGCCCCATACAATGCTCATTCCTTTGTC
V-2820	[-17,+6] mutation(s)	[-17,+6] mutation(s)	CGCCCGAACGCCCAT	GAGCTC	GATCTAATTCTAATACGACTCACAATAGGGGAATAGAAA	GTCGAC	AAAATT	GGATCC	TCAAGCGAAGC	GCTAGC	TTGCGACTGGCGGCG	TTCTAAATCTGACTAGTAGGGCCGATTCGATAATGAGGGGACACCTGACTTGTTTGATAAGTACGCGGGGCATAAATATTTTGCCGCGACCTAGTTCCTCAGATACTGATTGTGCCCCATACAATGCTCATTCCTTTGTC
V-2821	[-17,+6] mutation(s)	[-17,+6] mutation(s)	CGCCCGAACGCCCAT	GAGCTC	GATCTAATTCTAATACGACTCACAATAGGGTAATAGAAA	GTCGAC	AAAATT	GGATCC	ATAAATCTTTA	GCTAGC	TTGCGACTGGCGGCG	TTCTAAATCTGACTAGTAGGGCCGATTCGATAATGAGGGGACACCTGACTTGTTTGATAAGTACGCGGGGCATAAATATTTTGCCGCGACCTAGTTCCTCAGATACTGATTGTGCCCCATACAATGCTCATTCCTTTGTC
V-2822	[-17,+6] mutation(s)	[-17,+6] mutation(s)	CGCCCGAACGCCCAT	GAGCTC	GATCTAATTCTAATACGACTCACAATAGGTAAATAGAAA	GTCGAC	AAAATT	GGATCC	AGAATGTATTG	GCTAGC	TTGCGACTGGCGGCG	TTCTAAATCTGACTAGTAGGGCCGATTCGATAATGAGGGGACACCTGACTTGTTTGATAAGTACGCGGGGCATAAATATTTTGCCGCGACCTAGTTCCTCAGATACTGATTGTGCCCCATACAATGCTCATTCCTTTGTC
V-2823	[-17,+6] mutation(s)	[-17,+6] mutation(s)	CGCCCGAACGCCCAT	GAGCTC	GATCTAATTCTAATACGACTCACAATAGTGAAATAGAAA	GTCGAC	AAAATT	GGATCC	GGAAGACGTCG	GCTAGC	TTGCGACTGGCGGCG	TTCTAAATCTGACTAGTAGGGCCGATTCGATAATGAGGGGACACCTGACTTGTTTGATAAGTACGCGGGGCATAAATATTTTGCCGCGACCTAGTTCCTCAGATACTGATTGTGCCCCATACAATGCTCATTCCTTTGTC
V-2824	[-17,+6] mutation(s)	[-17,+6] mutation(s)	CGCCCGAACGCCCAT	GAGCTC	GATCTAATTCTAATACGACTCACAATATGGAAATAGAAA	GTCGAC	AAAATT	GGATCC	ATTGCACCCTC	GCTAGC	TTGCGACTGGCGGCG	TTCTAAATCTGACTAGTAGGGCCGATTCGATAATGAGGGGACACCTGACTTGTTTGATAAGTACGCGGGGCATAAATATTTTGCCGCGACCTAGTTCCTCAGATACTGATTGTGCCCCATACAATGCTCATTCCTTTGTC
V-2825	[-17,+6] mutation(s)	[-17,+6] mutation(s)	CGCCCGAACGCCCAT	GAGCTC	GATCTAATTCTAATACGACTCACAATCGGGAAATAGAAA	GTCGAC	AAAATT	GGATCC	CGGTACAAAGA	GCTAGC	TTGCGACTGGCGGCG	TTCTAAATCTGACTAGTAGGGCCGATTCGATAATGAGGGGACACCTGACTTGTTTGATAAGTACGCGGGGCATAAATATTTTGCCGCGACCTAGTTCCTCAGATACTGATTGTGCCCCATACAATGCTCATTCCTTTGTC
V-2826	[-17,+6] mutation(s)	[-17,+6] mutation(s)	CGCCCGAACGCCCAT	GAGCTC	GATCTAATTCTAATACGACTCACAATGGGGAAATAGAAA	GTCGAC	AAAATT	GGATCC	ACTGATTGAAA	GCTAGC	TTGCGACTGGCGGCG	TTCTAAATCTGACTAGTAGGGCCGATTCGATAATGAGGGGACACCTGACTTGTTTGATAAGTACGCGGGGCATAAATATTTTGCCGCGACCTAGTTCCTCAGATACTGATTGTGCCCCATACAATGCTCATTCCTTTGTC
V-2827	[-17,+6] mutation(s)	[-17,+6] mutation(s)	CGCCCGAACGCCCAT	GAGCTC	GATCTAATTCTAATACGACTCACAATTGGGAAATAGAAA	GTCGAC	AAAATT	GGATCC	ACCATCGCAGC	GCTAGC	TTGCGACTGGCGGCG	TTCTAAATCTGACTAGTAGGGCCGATTCGATAATGAGGGGACACCTGACTTGTTTGATAAGTACGCGGGGCATAAATATTTTGCCGCGACCTAGTTCCTCAGATACTGATTGTGCCCCATACAATGCTCATTCCTTTGTC
V-2828	[-17,+6] mutation(s)	[-17,+6] mutation(s)	CGCCCGAACGCCCAT	GAGCTC	GATCTAATTCTAATACGACTCACACTAGGGAAATAGAAA	GTCGAC	AAAATT	GGATCC	CAACGATACTA	GCTAGC	TTGCGACTGGCGGCG	TTCTAAATCTGACTAGTAGGGCCGATTCGATAATGAGGGGACACCTGACTTGTTTGATAAGTACGCGGGGCATAAATATTTTGCCGCGACCTAGTTCCTCAGATACTGATTGTGCCCCATACAATGCTCATTCCTTTGTC
V-2829	[-17,+6] mutation(s)	[-17,+6] mutation(s)	CGCCCGAACGCCCAT	GAGCTC	GATCTAATTCTAATACGACTCACAGTAGGGAAATAGAAA	GTCGAC	AAAATT	GGATCC	ATCGCGCGCTT	GCTAGC	TTGCGACTGGCGGCG	TTCTAAATCTGACTAGTAGGGCCGATTCGATAATGAGGGGACACCTGACTTGTTTGATAAGTACGCGGGGCATAAATATTTTGCCGCGACCTAGTTCCTCAGATACTGATTGTGCCCCATACAATGCTCATTCCTTTGTC
V-2830	[-17,+6] mutation(s)	[-17,+6] mutation(s)	CGCCCGAACGCCCAT	GAGCTC	GATCTAATTCTAATACGACTCACATTAGGGAAATAGAAA	GTCGAC	AAAATT	GGATCC	CGATATATAGG	GCTAGC	TTGCGACTGGCGGCG	TTCTAAATCTGACTAGTAGGGCCGATTCGATAATGAGGGGACACCTGACTTGTTTGATAAGTACGCGGGGCATAAATATTTTGCCGCGACCTAGTTCCTCAGATACTGATTGTGCCCCATACAATGCTCATTCCTTTGTC
V-2831	[-17,+6] mutation(s)	[-17,+6] mutation(s)	CGCCCGAACGCCCAT	GAGCTC	GATCTAATTCTAATACGACTCACCAAAGGGAAATAGAAA	GTCGAC	AAAATT	GGATCC	ACGTTCATGTC	GCTAGC	TTGCGACTGGCGGCG	TTCTAAATCTGACTAGTAGGGCCGATTCGATAATGAGGGGACACCTGACTTGTTTGATAAGTACGCGGGGCATAAATATTTTGCCGCGACCTAGTTCCTCAGATACTGATTGTGCCCCATACAATGCTCATTCCTTTGTC
V-2832	[-17,+6] mutation(s)	[-17,+6] mutation(s)	CGCCCGAACGCCCAT	GAGCTC	GATCTAATTCTAATACGACTCACCACAGGGAAATAGAAA	GTCGAC	AAAATT	GGATCC	GATGGACGTGA	GCTAGC	TTGCGACTGGCGGCG	TTCTAAATCTGACTAGTAGGGCCGATTCGATAATGAGGGGACACCTGACTTGTTTGATAAGTACGCGGGGCATAAATATTTTGCCGCGACCTAGTTCCTCAGATACTGATTGTGCCCCATACAATGCTCATTCCTTTGTC
V-2833	[-17,+6] mutation(s)	[-17,+6] mutation(s)	CGCCCGAACGCCCAT	GAGCTC	GATCTAATTCTAATACGACTCACCAGAGGGAAATAGAAA	GTCGAC	AAAATT	GGATCC	CTACGCACAAT	GCTAGC	TTGCGACTGGCGGCG	TTCTAAATCTGACTAGTAGGGCCGATTCGATAATGAGGGGACACCTGACTTGTTTGATAAGTACGCGGGGCATAAATATTTTGCCGCGACCTAGTTCCTCAGATACTGATTGTGCCCCATACAATGCTCATTCCTTTGTC
V-2834	[-17,+6] mutation(s)	[-17,+6] mutation(s)	CGCCCGAACGCCCAT	GAGCTC	GATCTAATTCTAATACGACTCACCATAAGGAAATAGAAA	GTCGAC	AAAATT	GGATCC	TGCATACACCG	GCTAGC	TTGCGACTGGCGGCG	TTCTAAATCTGACTAGTAGGGCCGATTCGATAATGAGGGGACACCTGACTTGTTTGATAAGTACGCGGGGCATAAATATTTTGCCGCGACCTAGTTCCTCAGATACTGATTGTGCCCCATACAATGCTCATTCCTTTGTC
V-2835	[-17,+6] mutation(s)	[-17,+6] mutation(s)	CGCCCGAACGCCCAT	GAGCTC	GATCTAATTCTAATACGACTCACCATACGGAAATAGAAA	GTCGAC	AAAATT	GGATCC	ACTATCCGGAA	GCTAGC	TTGCGACTGGCGGCG	TTCTAAATCTGACTAGTAGGGCCGATTCGATAATGAGGGGACACCTGACTTGTTTGATAAGTACGCGGGGCATAAATATTTTGCCGCGACCTAGTTCCTCAGATACTGATTGTGCCCCATACAATGCTCATTCCTTTGTC
V-2836	[-17,+6] mutation(s)	[-17,+6] mutation(s)	CGCCCGAACGCCCAT	GAGCTC	GATCTAATTCTAATACGACTCACCATAGAGAAATAGAAA	GTCGAC	AAAATT	GGATCC	CAGCGAATTCC	GCTAGC	TTGCGACTGGCGGCG	TTCTAAATCTGACTAGTAGGGCCGATTCGATAATGAGGGGACACCTGACTTGTTTGATAAGTACGCGGGGCATAAATATTTTGCCGCGACCTAGTTCCTCAGATACTGATTGTGCCCCATACAATGCTCATTCCTTTGTC
V-2837	[-17,+6] mutation(s)	[-17,+6] mutation(s)	CGCCCGAACGCCCAT	GAGCTC	GATCTAATTCTAATACGACTCACCATAGCGAAATAGAAA	GTCGAC	AAAATT	GGATCC	ACCCCTGAAGG	GCTAGC	TTGCGACTGGCGGCG	TTCTAAATCTGACTAGTAGGGCCGATTCGATAATGAGGGGACACCTGACTTGTTTGATAAGTACGCGGGGCATAAATATTTTGCCGCGACCTAGTTCCTCAGATACTGATTGTGCCCCATACAATGCTCATTCCTTTGTC
V-2838	[-17,+6] mutation(s)	[-17,+6] mutation(s)	CGCCCGAACGCCCAT	GAGCTC	GATCTAATTCTAATACGACTCACCATAGGAAAATAGAAA	GTCGAC	AAAATT	GGATCC	GGTACTCTCCA	GCTAGC	TTGCGACTGGCGGCG	TTCTAAATCTGACTAGTAGGGCCGATTCGATAATGAGGGGACACCTGACTTGTTTGATAAGTACGCGGGGCATAAATATTTTGCCGCGACCTAGTTCCTCAGATACTGATTGTGCCCCATACAATGCTCATTCCTTTGTC
V-2839	[-17,+6] mutation(s)	[-17,+6] mutation(s)	CGCCCGAACGCCCAT	GAGCTC	GATCTAATTCTAATACGACTCACCATAGGCAAATAGAAA	GTCGAC	AAAATT	GGATCC	ACGTCAATCGA	GCTAGC	TTGCGACTGGCGGCG	TTCTAAATCTGACTAGTAGGGCCGATTCGATAATGAGGGGACACCTGACTTGTTTGATAAGTACGCGGGGCATAAATATTTTGCCGCGACCTAGTTCCTCAGATACTGATTGTGCCCCATACAATGCTCATTCCTTTGTC
V-2840	[-17,+6] mutation(s)	[-17,+6] mutation(s)	CGCCCGAACGCCCAT	GAGCTC	GATCTAATTCTAATACGACTCACCATAGGGAAATAGAAA	GTCGAC	AAAATT	GGATCC	CATGACCGATC	GCTAGC	TTGCGACTGGCGGCG	TTCTAAATCTGACTAGTAGGGCCGATTCGATAATGAGGGGACACCTGACTTGTTTGATAAGTACGCGGGGCATAAATATTTTGCCGCGACCTAGTTCCTCAGATACTGATTGTGCCCCATACAATGCTCATTCCTTTGTC
V-2841	[-17,+6] mutation(s)	[-17,+6] mutation(s)	CGCCCGAACGCCCAT	GAGCTC	GATCTAATTCTAATACGACTCACCATAGGGAACTAGAAA	GTCGAC	AAAATT	GGATCC	AAGCTGAATAT	GCTAGC	TTGCGACTGGCGGCG	TTCTAAATCTGACTAGTAGGGCCGATTCGATAATGAGGGGACACCTGACTTGTTTGATAAGTACGCGGGGCATAAATATTTTGCCGCGACCTAGTTCCTCAGATACTGATTGTGCCCCATACAATGCTCATTCCTTTGTC
V-2842	[-17,+6] mutation(s)	[-17,+6] mutation(s)	CGCCCGAACGCCCAT	GAGCTC	GATCTAATTCTAATACGACTCACCATAGGGAAGTAGAAA	GTCGAC	AAAATT	GGATCC	TAAAGTACTAG	GCTAGC	TTGCGACTGGCGGCG	TTCTAAATCTGACTAGTAGGGCCGATTCGATAATGAGGGGACACCTGACTTGTTTGATAAGTACGCGGGGCATAAATATTTTGCCGCGACCTAGTTCCTCAGATACTGATTGTGCCCCATACAATGCTCATTCCTTTGTC
V-2843	[-17,+6] mutation(s)	[-17,+6] mutation(s)	CGCCCGAACGCCCAT	GAGCTC	GATCTAATTCTAATACGACTCACCATAGGGAATTAGAAA	GTCGAC	AAAATT	GGATCC	TGAGGCTCGGT	GCTAGC	TTGCGACTGGCGGCG	TTCTAAATCTGACTAGTAGGGCCGATTCGATAATGAGGGGACACCTGACTTGTTTGATAAGTACGCGGGGCATAAATATTTTGCCGCGACCTAGTTCCTCAGATACTGATTGTGCCCCATACAATGCTCATTCCTTTGTC
V-2844	[-17,+6] mutation(s)	[-17,+6] mutation(s)	CGCCCGAACGCCCAT	GAGCTC	GATCTAATTCTAATACGACTCACCATAGGGACATAGAAA	GTCGAC	AAAATT	GGATCC	CCTAGTCCGCG	GCTAGC	TTGCGACTGGCGGCG	TTCTAAATCTGACTAGTAGGGCCGATTCGATAATGAGGGGACACCTGACTTGTTTGATAAGTACGCGGGGCATAAATATTTTGCCGCGACCTAGTTCCTCAGATACTGATTGTGCCCCATACAATGCTCATTCCTTTGTC
V-2845	[-17,+6] mutation(s)	[-17,+6] mutation(s)	CGCCCGAACGCCCAT	GAGCTC	GATCTAATTCTAATACGACTCACCATAGGGAGATAGAAA	GTCGAC	AAAATT	GGATCC	ACCGAGCGGCT	GCTAGC	TTGCGACTGGCGGCG	TTCTAAATCTGACTAGTAGGGCCGATTCGATAATGAGGGGACACCTGACTTGTTTGATAAGTACGCGGGGCATAAATATTTTGCCGCGACCTAGTTCCTCAGATACTGATTGTGCCCCATACAATGCTCATTCCTTTGTC
V-2846	[-17,+6] mutation(s)	[-17,+6] mutation(s)	CGCCCGAACGCCCAT	GAGCTC	GATCTAATTCTAATACGACTCACCATAGGGATATAGAAA	GTCGAC	AAAATT	GGATCC	AGTAGGCGGTG	GCTAGC	TTGCGACTGGCGGCG	TTCTAAATCTGACTAGTAGGGCCGATTCGATAATGAGGGGACACCTGACTTGTTTGATAAGTACGCGGGGCATAAATATTTTGCCGCGACCTAGTTCCTCAGATACTGATTGTGCCCCATACAATGCTCATTCCTTTGTC
V-2847	[-17,+6] mutation(s)	[-17,+6] mutation(s)	CGCCCGAACGCCCAT	GAGCTC	GATCTAATTCTAATACGACTCACCATAGGGCAATAGAAA	GTCGAC	AAAATT	GGATCC	GTGCTTATTGT	GCTAGC	TTGCGACTGGCGGCG	TTCTAAATCTGACTAGTAGGGCCGATTCGATAATGAGGGGACACCTGACTTGTTTGATAAGTACGCGGGGCATAAATATTTTGCCGCGACCTAGTTCCTCAGATACTGATTGTGCCCCATACAATGCTCATTCCTTTGTC
V-2848	[-17,+6] mutation(s)	[-17,+6] mutation(s)	CGCCCGAACGCCCAT	GAGCTC	GATCTAATTCTAATACGACTCACCATAGGGGAATAGAAA	GTCGAC	AAAATT	GGATCC	AAAACAATATC	GCTAGC	TTGCGACTGGCGGCG	TTCTAAATCTGACTAGTAGGGCCGATTCGATAATGAGGGGACACCTGACTTGTTTGATAAGTACGCGGGGCATAAATATTTTGCCGCGACCTAGTTCCTCAGATACTGATTGTGCCCCATACAATGCTCATTCCTTTGTC
V-2849	[-17,+6] mutation(s)	[-17,+6] mutation(s)	CGCCCGAACGCCCAT	GAGCTC	GATCTAATTCTAATACGACTCACCATAGGGTAATAGAAA	GTCGAC	AAAATT	GGATCC	TAAAAGATACC	GCTAGC	TTGCGACTGGCGGCG	TTCTAAATCTGACTAGTAGGGCCGATTCGATAATGAGGGGACACCTGACTTGTTTGATAAGTACGCGGGGCATAAATATTTTGCCGCGACCTAGTTCCTCAGATACTGATTGTGCCCCATACAATGCTCATTCCTTTGTC
V-2850	[-17,+6] mutation(s)	[-17,+6] mutation(s)	CGCCCGAACGCCCAT	GAGCTC	GATCTAATTCTAATACGACTCACCATAGGTAAATAGAAA	GTCGAC	AAAATT	GGATCC	GCCCACCGCGA	GCTAGC	TTGCGACTGGCGGCG	TTCTAAATCTGACTAGTAGGGCCGATTCGATAATGAGGGGACACCTGACTTGTTTGATAAGTACGCGGGGCATAAATATTTTGCCGCGACCTAGTTCCTCAGATACTGATTGTGCCCCATACAATGCTCATTCCTTTGTC
V-2851	[-17,+6] mutation(s)	[-17,+6] mutation(s)	CGCCCGAACGCCCAT	GAGCTC	GATCTAATTCTAATACGACTCACCATAGTGAAATAGAAA	GTCGAC	AAAATT	GGATCC	AATCCTTCCAC	GCTAGC	TTGCGACTGGCGGCG	TTCTAAATCTGACTAGTAGGGCCGATTCGATAATGAGGGGACACCTGACTTGTTTGATAAGTACGCGGGGCATAAATATTTTGCCGCGACCTAGTTCCTCAGATACTGATTGTGCCCCATACAATGCTCATTCCTTTGTC
V-2852	[-17,+6] mutation(s)	[-17,+6] mutation(s)	CGCCCGAACGCCCAT	GAGCTC	GATCTAATTCTAATACGACTCACCATATGGAAATAGAAA	GTCGAC	AAAATT	GGATCC	GCGAAGGAACA	GCTAGC	TTGCGACTGGCGGCG	TTCTAAATCTGACTAGTAGGGCCGATTCGATAATGAGGGGACACCTGACTTGTTTGATAAGTACGCGGGGCATAAATATTTTGCCGCGACCTAGTTCCTCAGATACTGATTGTGCCCCATACAATGCTCATTCCTTTGTC
V-2853	[-17,+6] mutation(s)	[-17,+6] mutation(s)	CGCCCGAACGCCCAT	GAGCTC	GATCTAATTCTAATACGACTCACCATCGGGAAATAGAAA	GTCGAC	AAAATT	GGATCC	AAAGCTCCAGC	GCTAGC	TTGCGACTGGCGGCG	TTCTAAATCTGACTAGTAGGGCCGATTCGATAATGAGGGGACACCTGACTTGTTTGATAAGTACGCGGGGCATAAATATTTTGCCGCGACCTAGTTCCTCAGATACTGATTGTGCCCCATACAATGCTCATTCCTTTGTC
V-2854	[-17,+6] mutation(s)	[-17,+6] mutation(s)	CGCCCGAACGCCCAT	GAGCTC	GATCTAATTCTAATACGACTCACCATGGGGAAATAGAAA	GTCGAC	AAAATT	GGATCC	TCCCTAGTCTA	GCTAGC	TTGCGACTGGCGGCG	TTCTAAATCTGACTAGTAGGGCCGATTCGATAATGAGGGGACACCTGACTTGTTTGATAAGTACGCGGGGCATAAATATTTTGCCGCGACCTAGTTCCTCAGATACTGATTGTGCCCCATACAATGCTCATTCCTTTGTC
V-2855	[-17,+6] mutation(s)	[-17,+6] mutation(s)	CGCCCGAACGCCCAT	GAGCTC	GATCTAATTCTAATACGACTCACCATTGGGAAATAGAAA	GTCGAC	AAAATT	GGATCC	GCCTAGAACTA	GCTAGC	TTGCGACTGGCGGCG	TTCTAAATCTGACTAGTAGGGCCGATTCGATAATGAGGGGACACCTGACTTGTTTGATAAGTACGCGGGGCATAAATATTTTGCCGCGACCTAGTTCCTCAGATACTGATTGTGCCCCATACAATGCTCATTCCTTTGTC
V-2856	[-17,+6] mutation(s)	[-17,+6] mutation(s)	CGCCCGAACGCCCAT	GAGCTC	GATCTAATTCTAATACGACTCACCCTAGGGAAATAGAAA	GTCGAC	AAAATT	GGATCC	TAGTGTGGGAC	GCTAGC	TTGCGACTGGCGGCG	TTCTAAATCTGACTAGTAGGGCCGATTCGATAATGAGGGGACACCTGACTTGTTTGATAAGTACGCGGGGCATAAATATTTTGCCGCGACCTAGTTCCTCAGATACTGATTGTGCCCCATACAATGCTCATTCCTTTGTC
V-2857	[-17,+6] mutation(s)	[-17,+6] mutation(s)	CGCCCGAACGCCCAT	GAGCTC	GATCTAATTCTAATACGACTCACCGTAGGGAAATAGAAA	GTCGAC	AAAATT	GGATCC	TAAGGCGAGAA	GCTAGC	TTGCGACTGGCGGCG	TTCTAAATCTGACTAGTAGGGCCGATTCGATAATGAGGGGACACCTGACTTGTTTGATAAGTACGCGGGGCATAAATATTTTGCCGCGACCTAGTTCCTCAGATACTGATTGTGCCCCATACAATGCTCATTCCTTTGTC
V-2858	[-17,+6] mutation(s)	[-17,+6] mutation(s)	CGCCCGAACGCCCAT	GAGCTC	GATCTAATTCTAATACGACTCACCTTAGGGAAATAGAAA	GTCGAC	AAAATT	GGATCC	GCCTTATCTCC	GCTAGC	TTGCGACTGGCGGCG	TTCTAAATCTGACTAGTAGGGCCGATTCGATAATGAGGGGACACCTGACTTGTTTGATAAGTACGCGGGGCATAAATATTTTGCCGCGACCTAGTTCCTCAGATACTGATTGTGCCCCATACAATGCTCATTCCTTTGTC
V-2859	[-17,+6] mutation(s)	[-17,+6] mutation(s)	CGCCCGAACGCCCAT	GAGCTC	GATCTAATTCTAATACGACTCACGAAAGGGAAATAGAAA	GTCGAC	AAAATT	GGATCC	ACCGTTCCCGA	GCTAGC	TTGCGACTGGCGGCG	TTCTAAATCTGACTAGTAGGGCCGATTCGATAATGAGGGGACACCTGACTTGTTTGATAAGTACGCGGGGCATAAATATTTTGCCGCGACCTAGTTCCTCAGATACTGATTGTGCCCCATACAATGCTCATTCCTTTGTC
V-2860	[-17,+6] mutation(s)	[-17,+6] mutation(s)	CGCCCGAACGCCCAT	GAGCTC	GATCTAATTCTAATACGACTCACGACAGGGAAATAGAAA	GTCGAC	AAAATT	GGATCC	GCTGTGTTTCA	GCTAGC	TTGCGACTGGCGGCG	TTCTAAATCTGACTAGTAGGGCCGATTCGATAATGAGGGGACACCTGACTTGTTTGATAAGTACGCGGGGCATAAATATTTTGCCGCGACCTAGTTCCTCAGATACTGATTGTGCCCCATACAATGCTCATTCCTTTGTC
V-2861	[-17,+6] mutation(s)	[-17,+6] mutation(s)	CGCCCGAACGCCCAT	GAGCTC	GATCTAATTCTAATACGACTCACGAGAGGGAAATAGAAA	GTCGAC	AAAATT	GGATCC	TGAAGCGAGGT	GCTAGC	TTGCGACTGGCGGCG	TTCTAAATCTGACTAGTAGGGCCGATTCGATAATGAGGGGACACCTGACTTGTTTGATAAGTACGCGGGGCATAAATATTTTGCCGCGACCTAGTTCCTCAGATACTGATTGTGCCCCATACAATGCTCATTCCTTTGTC
V-2862	[-17,+6] mutation(s)	[-17,+6] mutation(s)	CGCCCGAACGCCCAT	GAGCTC	GATCTAATTCTAATACGACTCACGATAAGGAAATAGAAA	GTCGAC	AAAATT	GGATCC	TGTGCGATATG	GCTAGC	TTGCGACTGGCGGCG	TTCTAAATCTGACTAGTAGGGCCGATTCGATAATGAGGGGACACCTGACTTGTTTGATAAGTACGCGGGGCATAAATATTTTGCCGCGACCTAGTTCCTCAGATACTGATTGTGCCCCATACAATGCTCATTCCTTTGTC
V-2863	[-17,+6] mutation(s)	[-17,+6] mutation(s)	CGCCCGAACGCCCAT	GAGCTC	GATCTAATTCTAATACGACTCACGATACGGAAATAGAAA	GTCGAC	AAAATT	GGATCC	GTCCTATCTTG	GCTAGC	TTGCGACTGGCGGCG	TTCTAAATCTGACTAGTAGGGCCGATTCGATAATGAGGGGACACCTGACTTGTTTGATAAGTACGCGGGGCATAAATATTTTGCCGCGACCTAGTTCCTCAGATACTGATTGTGCCCCATACAATGCTCATTCCTTTGTC
V-2864	[-17,+6] mutation(s)	[-17,+6] mutation(s)	CGCCCGAACGCCCAT	GAGCTC	GATCTAATTCTAATACGACTCACGATAGAGAAATAGAAA	GTCGAC	AAAATT	GGATCC	ACACCCCAGCC	GCTAGC	TTGCGACTGGCGGCG	TTCTAAATCTGACTAGTAGGGCCGATTCGATAATGAGGGGACACCTGACTTGTTTGATAAGTACGCGGGGCATAAATATTTTGCCGCGACCTAGTTCCTCAGATACTGATTGTGCCCCATACAATGCTCATTCCTTTGTC
V-2865	[-17,+6] mutation(s)	[-17,+6] mutation(s)	CGCCCGAACGCCCAT	GAGCTC	GATCTAATTCTAATACGACTCACGATAGCGAAATAGAAA	GTCGAC	AAAATT	GGATCC	CACAAAACTAA	GCTAGC	TTGCGACTGGCGGCG	TTCTAAATCTGACTAGTAGGGCCGATTCGATAATGAGGGGACACCTGACTTGTTTGATAAGTACGCGGGGCATAAATATTTTGCCGCGACCTAGTTCCTCAGATACTGATTGTGCCCCATACAATGCTCATTCCTTTGTC
V-2866	[-17,+6] mutation(s)	[-17,+6] mutation(s)	CGCCCGAACGCCCAT	GAGCTC	GATCTAATTCTAATACGACTCACGATAGGAAAATAGAAA	GTCGAC	AAAATT	GGATCC	TGAGATGGAGG	GCTAGC	TTGCGACTGGCGGCG	TTCTAAATCTGACTAGTAGGGCCGATTCGATAATGAGGGGACACCTGACTTGTTTGATAAGTACGCGGGGCATAAATATTTTGCCGCGACCTAGTTCCTCAGATACTGATTGTGCCCCATACAATGCTCATTCCTTTGTC
V-2867	[-17,+6] mutation(s)	[-17,+6] mutation(s)	CGCCCGAACGCCCAT	GAGCTC	GATCTAATTCTAATACGACTCACGATAGGCAAATAGAAA	GTCGAC	AAAATT	GGATCC	GTCTCGTTCTT	GCTAGC	TTGCGACTGGCGGCG	TTCTAAATCTGACTAGTAGGGCCGATTCGATAATGAGGGGACACCTGACTTGTTTGATAAGTACGCGGGGCATAAATATTTTGCCGCGACCTAGTTCCTCAGATACTGATTGTGCCCCATACAATGCTCATTCCTTTGTC
V-2868	[-17,+6] mutation(s)	[-17,+6] mutation(s)	CGCCCGAACGCCCAT	GAGCTC	GATCTAATTCTAATACGACTCACGATAGGGAAATAGAAA	GTCGAC	AAAATT	GGATCC	TGCGCGTGTTG	GCTAGC	TTGCGACTGGCGGCG	TTCTAAATCTGACTAGTAGGGCCGATTCGATAATGAGGGGACACCTGACTTGTTTGATAAGTACGCGGGGCATAAATATTTTGCCGCGACCTAGTTCCTCAGATACTGATTGTGCCCCATACAATGCTCATTCCTTTGTC
V-2869	[-17,+6] mutation(s)	[-17,+6] mutation(s)	CGCCCGAACGCCCAT	GAGCTC	GATCTAATTCTAATACGACTCACGATAGGGAACTAGAAA	GTCGAC	AAAATT	GGATCC	GTATATGTGGT	GCTAGC	TTGCGACTGGCGGCG	TTCTAAATCTGACTAGTAGGGCCGATTCGATAATGAGGGGACACCTGACTTGTTTGATAAGTACGCGGGGCATAAATATTTTGCCGCGACCTAGTTCCTCAGATACTGATTGTGCCCCATACAATGCTCATTCCTTTGTC
V-2870	[-17,+6] mutation(s)	[-17,+6] mutation(s)	CGCCCGAACGCCCAT	GAGCTC	GATCTAATTCTAATACGACTCACGATAGGGAAGTAGAAA	GTCGAC	AAAATT	GGATCC	ATCGCGCTGAG	GCTAGC	TTGCGACTGGCGGCG	TTCTAAATCTGACTAGTAGGGCCGATTCGATAATGAGGGGACACCTGACTTGTTTGATAAGTACGCGGGGCATAAATATTTTGCCGCGACCTAGTTCCTCAGATACTGATTGTGCCCCATACAATGCTCATTCCTTTGTC
V-2871	[-17,+6] mutation(s)	[-17,+6] mutation(s)	CGCCCGAACGCCCAT	GAGCTC	GATCTAATTCTAATACGACTCACGATAGGGAATTAGAAA	GTCGAC	AAAATT	GGATCC	CGATATAGTCT	GCTAGC	TTGCGACTGGCGGCG	TTCTAAATCTGACTAGTAGGGCCGATTCGATAATGAGGGGACACCTGACTTGTTTGATAAGTACGCGGGGCATAAATATTTTGCCGCGACCTAGTTCCTCAGATACTGATTGTGCCCCATACAATGCTCATTCCTTTGTC
V-2872	[-17,+6] mutation(s)	[-17,+6] mutation(s)	CGCCCGAACGCCCAT	GAGCTC	GATCTAATTCTAATACGACTCACGATAGGGACATAGAAA	GTCGAC	AAAATT	GGATCC	TGTTCACTCGG	GCTAGC	TTGCGACTGGCGGCG	TTCTAAATCTGACTAGTAGGGCCGATTCGATAATGAGGGGACACCTGACTTGTTTGATAAGTACGCGGGGCATAAATATTTTGCCGCGACCTAGTTCCTCAGATACTGATTGTGCCCCATACAATGCTCATTCCTTTGTC
V-2873	[-17,+6] mutation(s)	[-17,+6] mutation(s)	CGCCCGAACGCCCAT	GAGCTC	GATCTAATTCTAATACGACTCACGATAGGGAGATAGAAA	GTCGAC	AAAATT	GGATCC	ACCGTGGGTGG	GCTAGC	TTGCGACTGGCGGCG	TTCTAAATCTGACTAGTAGGGCCGATTCGATAATGAGGGGACACCTGACTTGTTTGATAAGTACGCGGGGCATAAATATTTTGCCGCGACCTAGTTCCTCAGATACTGATTGTGCCCCATACAATGCTCATTCCTTTGTC
V-2874	[-17,+6] mutation(s)	[-17,+6] mutation(s)	CGCCCGAACGCCCAT	GAGCTC	GATCTAATTCTAATACGACTCACGATAGGGATATAGAAA	GTCGAC	AAAATT	GGATCC	CAATGTTTGTT	GCTAGC	TTGCGACTGGCGGCG	TTCTAAATCTGACTAGTAGGGCCGATTCGATAATGAGGGGACACCTGACTTGTTTGATAAGTACGCGGGGCATAAATATTTTGCCGCGACCTAGTTCCTCAGATACTGATTGTGCCCCATACAATGCTCATTCCTTTGTC
V-2875	[-17,+6] mutation(s)	[-17,+6] mutation(s)	CGCCCGAACGCCCAT	GAGCTC	GATCTAATTCTAATACGACTCACGATAGGGCAATAGAAA	GTCGAC	AAAATT	GGATCC	TTCTTTCGCAT	GCTAGC	TTGCGACTGGCGGCG	TTCTAAATCTGACTAGTAGGGCCGATTCGATAATGAGGGGACACCTGACTTGTTTGATAAGTACGCGGGGCATAAATATTTTGCCGCGACCTAGTTCCTCAGATACTGATTGTGCCCCATACAATGCTCATTCCTTTGTC
V-2876	[-17,+6] mutation(s)	[-17,+6] mutation(s)	CGCCCGAACGCCCAT	GAGCTC	GATCTAATTCTAATACGACTCACGATAGGGGAATAGAAA	GTCGAC	AAAATT	GGATCC	GGAGGGATACG	GCTAGC	TTGCGACTGGCGGCG	TTCTAAATCTGACTAGTAGGGCCGATTCGATAATGAGGGGACACCTGACTTGTTTGATAAGTACGCGGGGCATAAATATTTTGCCGCGACCTAGTTCCTCAGATACTGATTGTGCCCCATACAATGCTCATTCCTTTGTC
V-2877	[-17,+6] mutation(s)	[-17,+6] mutation(s)	CGCCCGAACGCCCAT	GAGCTC	GATCTAATTCTAATACGACTCACGATAGGGTAATAGAAA	GTCGAC	AAAATT	GGATCC	TCGTCACTATA	GCTAGC	TTGCGACTGGCGGCG	TTCTAAATCTGACTAGTAGGGCCGATTCGATAATGAGGGGACACCTGACTTGTTTGATAAGTACGCGGGGCATAAATATTTTGCCGCGACCTAGTTCCTCAGATACTGATTGTGCCCCATACAATGCTCATTCCTTTGTC
V-2878	[-17,+6] mutation(s)	[-17,+6] mutation(s)	CGCCCGAACGCCCAT	GAGCTC	GATCTAATTCTAATACGACTCACGATAGGTAAATAGAAA	GTCGAC	AAAATT	GGATCC	CCTGCAATGAT	GCTAGC	TTGCGACTGGCGGCG	TTCTAAATCTGACTAGTAGGGCCGATTCGATAATGAGGGGACACCTGACTTGTTTGATAAGTACGCGGGGCATAAATATTTTGCCGCGACCTAGTTCCTCAGATACTGATTGTGCCCCATACAATGCTCATTCCTTTGTC
V-2879	[-17,+6] mutation(s)	[-17,+6] mutation(s)	CGCCCGAACGCCCAT	GAGCTC	GATCTAATTCTAATACGACTCACGATAGTGAAATAGAAA	GTCGAC	AAAATT	GGATCC	AACCAATATCC	GCTAGC	TTGCGACTGGCGGCG	TTCTAAATCTGACTAGTAGGGCCGATTCGATAATGAGGGGACACCTGACTTGTTTGATAAGTACGCGGGGCATAAATATTTTGCCGCGACCTAGTTCCTCAGATACTGATTGTGCCCCATACAATGCTCATTCCTTTGTC
V-2880	[-17,+6] mutation(s)	[-17,+6] mutation(s)	CGCCCGAACGCCCAT	GAGCTC	GATCTAATTCTAATACGACTCACGATATGGAAATAGAAA	GTCGAC	AAAATT	GGATCC	GGCGATGGCTT	GCTAGC	TTGCGACTGGCGGCG	TTCTAAATCTGACTAGTAGGGCCGATTCGATAATGAGGGGACACCTGACTTGTTTGATAAGTACGCGGGGCATAAATATTTTGCCGCGACCTAGTTCCTCAGATACTGATTGTGCCCCATACAATGCTCATTCCTTTGTC
V-2881	[-17,+6] mutation(s)	[-17,+6] mutation(s)	CGCCCGAACGCCCAT	GAGCTC	GATCTAATTCTAATACGACTCACGATCGGGAAATAGAAA	GTCGAC	AAAATT	GGATCC	ATCTGTACACG	GCTAGC	TTGCGACTGGCGGCG	TTCTAAATCTGACTAGTAGGGCCGATTCGATAATGAGGGGACACCTGACTTGTTTGATAAGTACGCGGGGCATAAATATTTTGCCGCGACCTAGTTCCTCAGATACTGATTGTGCCCCATACAATGCTCATTCCTTTGTC
V-2882	[-17,+6] mutation(s)	[-17,+6] mutation(s)	CGCCCGAACGCCCAT	GAGCTC	GATCTAATTCTAATACGACTCACGATGGGGAAATAGAAA	GTCGAC	AAAATT	GGATCC	CGAGTGCACAT	GCTAGC	TTGCGACTGGCGGCG	TTCTAAATCTGACTAGTAGGGCCGATTCGATAATGAGGGGACACCTGACTTGTTTGATAAGTACGCGGGGCATAAATATTTTGCCGCGACCTAGTTCCTCAGATACTGATTGTGCCCCATACAATGCTCATTCCTTTGTC
V-2883	[-17,+6] mutation(s)	[-17,+6] mutation(s)	CGCCCGAACGCCCAT	GAGCTC	GATCTAATTCTAATACGACTCACGATTGGGAAATAGAAA	GTCGAC	AAAATT	GGATCC	TAGCGATGACC	GCTAGC	TTGCGACTGGCGGCG	TTCTAAATCTGACTAGTAGGGCCGATTCGATAATGAGGGGACACCTGACTTGTTTGATAAGTACGCGGGGCATAAATATTTTGCCGCGACCTAGTTCCTCAGATACTGATTGTGCCCCATACAATGCTCATTCCTTTGTC
V-2884	[-17,+6] mutation(s)	[-17,+6] mutation(s)	CGCCCGAACGCCCAT	GAGCTC	GATCTAATTCTAATACGACTCACGCTAGGGAAATAGAAA	GTCGAC	AAAATT	GGATCC	ATGAACAGCTG	GCTAGC	TTGCGACTGGCGGCG	TTCTAAATCTGACTAGTAGGGCCGATTCGATAATGAGGGGACACCTGACTTGTTTGATAAGTACGCGGGGCATAAATATTTTGCCGCGACCTAGTTCCTCAGATACTGATTGTGCCCCATACAATGCTCATTCCTTTGTC
V-2885	[-17,+6] mutation(s)	[-17,+6] mutation(s)	CGCCCGAACGCCCAT	GAGCTC	GATCTAATTCTAATACGACTCACGGTAGGGAAATAGAAA	GTCGAC	AAAATT	GGATCC	CGTCCACTAGT	GCTAGC	TTGCGACTGGCGGCG	TTCTAAATCTGACTAGTAGGGCCGATTCGATAATGAGGGGACACCTGACTTGTTTGATAAGTACGCGGGGCATAAATATTTTGCCGCGACCTAGTTCCTCAGATACTGATTGTGCCCCATACAATGCTCATTCCTTTGTC
V-2886	[-17,+6] mutation(s)	[-17,+6] mutation(s)	CGCCCGAACGCCCAT	GAGCTC	GATCTAATTCTAATACGACTCACGTTAGGGAAATAGAAA	GTCGAC	AAAATT	GGATCC	ACTAGAGGTTT	GCTAGC	TTGCGACTGGCGGCG	TTCTAAATCTGACTAGTAGGGCCGATTCGATAATGAGGGGACACCTGACTTGTTTGATAAGTACGCGGGGCATAAATATTTTGCCGCGACCTAGTTCCTCAGATACTGATTGTGCCCCATACAATGCTCATTCCTTTGTC
V-2887	[-17,+6] mutation(s)	[-17,+6] mutation(s)	CGCCCGAACGCCCAT	GAGCTC	GATCTAATTCTAATACGACTCACTAAAAGGAAATAGAAA	GTCGAC	AAAATT	GGATCC	CAGCTCTTGGG	GCTAGC	TTGCGACTGGCGGCG	TTCTAAATCTGACTAGTAGGGCCGATTCGATAATGAGGGGACACCTGACTTGTTTGATAAGTACGCGGGGCATAAATATTTTGCCGCGACCTAGTTCCTCAGATACTGATTGTGCCCCATACAATGCTCATTCCTTTGTC
V-2888	[-17,+6] mutation(s)	[-17,+6] mutation(s)	CGCCCGAACGCCCAT	GAGCTC	GATCTAATTCTAATACGACTCACTAAACGGAAATAGAAA	GTCGAC	AAAATT	GGATCC	ATCCTTGTAGC	GCTAGC	TTGCGACTGGCGGCG	TTCTAAATCTGACTAGTAGGGCCGATTCGATAATGAGGGGACACCTGACTTGTTTGATAAGTACGCGGGGCATAAATATTTTGCCGCGACCTAGTTCCTCAGATACTGATTGTGCCCCATACAATGCTCATTCCTTTGTC
V-2889	[-17,+6] mutation(s)	[-17,+6] mutation(s)	CGCCCGAACGCCCAT	GAGCTC	GATCTAATTCTAATACGACTCACTAAAGAGAAATAGAAA	GTCGAC	AAAATT	GGATCC	AATTATAGCCT	GCTAGC	TTGCGACTGGCGGCG	TTCTAAATCTGACTAGTAGGGCCGATTCGATAATGAGGGGACACCTGACTTGTTTGATAAGTACGCGGGGCATAAATATTTTGCCGCGACCTAGTTCCTCAGATACTGATTGTGCCCCATACAATGCTCATTCCTTTGTC
V-2890	[-17,+6] mutation(s)	[-17,+6] mutation(s)	CGCCCGAACGCCCAT	GAGCTC	GATCTAATTCTAATACGACTCACTAAAGCGAAATAGAAA	GTCGAC	AAAATT	GGATCC	TCAAATTCATG	GCTAGC	TTGCGACTGGCGGCG	TTCTAAATCTGACTAGTAGGGCCGATTCGATAATGAGGGGACACCTGACTTGTTTGATAAGTACGCGGGGCATAAATATTTTGCCGCGACCTAGTTCCTCAGATACTGATTGTGCCCCATACAATGCTCATTCCTTTGTC
V-2891	[-17,+6] mutation(s)	[-17,+6] mutation(s)	CGCCCGAACGCCCAT	GAGCTC	GATCTAATTCTAATACGACTCACTAAAGGAAAATAGAAA	GTCGAC	AAAATT	GGATCC	AAACCGGAATG	GCTAGC	TTGCGACTGGCGGCG	TTCTAAATCTGACTAGTAGGGCCGATTCGATAATGAGGGGACACCTGACTTGTTTGATAAGTACGCGGGGCATAAATATTTTGCCGCGACCTAGTTCCTCAGATACTGATTGTGCCCCATACAATGCTCATTCCTTTGTC
V-2892	[-17,+6] mutation(s)	[-17,+6] mutation(s)	CGCCCGAACGCCCAT	GAGCTC	GATCTAATTCTAATACGACTCACTAAAGGCAAATAGAAA	GTCGAC	AAAATT	GGATCC	TGCTAAAAGTA	GCTAGC	TTGCGACTGGCGGCG	TTCTAAATCTGACTAGTAGGGCCGATTCGATAATGAGGGGACACCTGACTTGTTTGATAAGTACGCGGGGCATAAATATTTTGCCGCGACCTAGTTCCTCAGATACTGATTGTGCCCCATACAATGCTCATTCCTTTGTC
V-2893	[-17,+6] mutation(s)	[-17,+6] mutation(s)	CGCCCGAACGCCCAT	GAGCTC	GATCTAATTCTAATACGACTCACTAAAGGGAAATAGAAA	GTCGAC	AAAATT	GGATCC	CCACCGGTAGC	GCTAGC	TTGCGACTGGCGGCG	TTCTAAATCTGACTAGTAGGGCCGATTCGATAATGAGGGGACACCTGACTTGTTTGATAAGTACGCGGGGCATAAATATTTTGCCGCGACCTAGTTCCTCAGATACTGATTGTGCCCCATACAATGCTCATTCCTTTGTC
V-2894	[-17,+6] mutation(s)	[-17,+6] mutation(s)	CGCCCGAACGCCCAT	GAGCTC	GATCTAATTCTAATACGACTCACTAAAGGGAACTAGAAA	GTCGAC	AAAATT	GGATCC	GTAGCCCCTGC	GCTAGC	TTGCGACTGGCGGCG	TTCTAAATCTGACTAGTAGGGCCGATTCGATAATGAGGGGACACCTGACTTGTTTGATAAGTACGCGGGGCATAAATATTTTGCCGCGACCTAGTTCCTCAGATACTGATTGTGCCCCATACAATGCTCATTCCTTTGTC
V-2895	[-17,+6] mutation(s)	[-17,+6] mutation(s)	CGCCCGAACGCCCAT	GAGCTC	GATCTAATTCTAATACGACTCACTAAAGGGAAGTAGAAA	GTCGAC	AAAATT	GGATCC	CTCCCAGTTGT	GCTAGC	TTGCGACTGGCGGCG	TTCTAAATCTGACTAGTAGGGCCGATTCGATAATGAGGGGACACCTGACTTGTTTGATAAGTACGCGGGGCATAAATATTTTGCCGCGACCTAGTTCCTCAGATACTGATTGTGCCCCATACAATGCTCATTCCTTTGTC
V-2896	[-17,+6] mutation(s)	[-17,+6] mutation(s)	CGCCCGAACGCCCAT	GAGCTC	GATCTAATTCTAATACGACTCACTAAAGGGAATTAGAAA	GTCGAC	AAAATT	GGATCC	TGAAACTGGTG	GCTAGC	TTGCGACTGGCGGCG	TTCTAAATCTGACTAGTAGGGCCGATTCGATAATGAGGGGACACCTGACTTGTTTGATAAGTACGCGGGGCATAAATATTTTGCCGCGACCTAGTTCCTCAGATACTGATTGTGCCCCATACAATGCTCATTCCTTTGTC
V-2897	[-17,+6] mutation(s)	[-17,+6] mutation(s)	CGCCCGAACGCCCAT	GAGCTC	GATCTAATTCTAATACGACTCACTAAAGGGACATAGAAA	GTCGAC	AAAATT	GGATCC	AACTGCCAATA	GCTAGC	TTGCGACTGGCGGCG	TTCTAAATCTGACTAGTAGGGCCGATTCGATAATGAGGGGACACCTGACTTGTTTGATAAGTACGCGGGGCATAAATATTTTGCCGCGACCTAGTTCCTCAGATACTGATTGTGCCCCATACAATGCTCATTCCTTTGTC
V-2898	[-17,+6] mutation(s)	[-17,+6] mutation(s)	CGCCCGAACGCCCAT	GAGCTC	GATCTAATTCTAATACGACTCACTAAAGGGAGATAGAAA	GTCGAC	AAAATT	GGATCC	CCAGTAACCGC	GCTAGC	TTGCGACTGGCGGCG	TTCTAAATCTGACTAGTAGGGCCGATTCGATAATGAGGGGACACCTGACTTGTTTGATAAGTACGCGGGGCATAAATATTTTGCCGCGACCTAGTTCCTCAGATACTGATTGTGCCCCATACAATGCTCATTCCTTTGTC
V-2899	[-17,+6] mutation(s)	[-17,+6] mutation(s)	CGCCCGAACGCCCAT	GAGCTC	GATCTAATTCTAATACGACTCACTAAAGGGATATAGAAA	GTCGAC	AAAATT	GGATCC	TAAGTACAGCG	GCTAGC	TTGCGACTGGCGGCG	TTCTAAATCTGACTAGTAGGGCCGATTCGATAATGAGGGGACACCTGACTTGTTTGATAAGTACGCGGGGCATAAATATTTTGCCGCGACCTAGTTCCTCAGATACTGATTGTGCCCCATACAATGCTCATTCCTTTGTC
V-2900	[-17,+6] mutation(s)	[-17,+6] mutation(s)	CGCCCGAACGCCCAT	GAGCTC	GATCTAATTCTAATACGACTCACTAAAGGGCAATAGAAA	GTCGAC	AAAATT	GGATCC	GCCTGCACTAT	GCTAGC	TTGCGACTGGCGGCG	TTCTAAATCTGACTAGTAGGGCCGATTCGATAATGAGGGGACACCTGACTTGTTTGATAAGTACGCGGGGCATAAATATTTTGCCGCGACCTAGTTCCTCAGATACTGATTGTGCCCCATACAATGCTCATTCCTTTGTC
V-2901	[-17,+6] mutation(s)	[-17,+6] mutation(s)	CGCCCGAACGCCCAT	GAGCTC	GATCTAATTCTAATACGACTCACTAAAGGGGAATAGAAA	GTCGAC	AAAATT	GGATCC	AGCAGAACACC	GCTAGC	TTGCGACTGGCGGCG	TTCTAAATCTGACTAGTAGGGCCGATTCGATAATGAGGGGACACCTGACTTGTTTGATAAGTACGCGGGGCATAAATATTTTGCCGCGACCTAGTTCCTCAGATACTGATTGTGCCCCATACAATGCTCATTCCTTTGTC
V-2902	[-17,+6] mutation(s)	[-17,+6] mutation(s)	CGCCCGAACGCCCAT	GAGCTC	GATCTAATTCTAATACGACTCACTAAAGGGTAATAGAAA	GTCGAC	AAAATT	GGATCC	CTACTCCACAA	GCTAGC	TTGCGACTGGCGGCG	TTCTAAATCTGACTAGTAGGGCCGATTCGATAATGAGGGGACACCTGACTTGTTTGATAAGTACGCGGGGCATAAATATTTTGCCGCGACCTAGTTCCTCAGATACTGATTGTGCCCCATACAATGCTCATTCCTTTGTC
V-2903	[-17,+6] mutation(s)	[-17,+6] mutation(s)	CGCCCGAACGCCCAT	GAGCTC	GATCTAATTCTAATACGACTCACTAAAGGTAAATAGAAA	GTCGAC	AAAATT	GGATCC	AATTAAACGAG	GCTAGC	TTGCGACTGGCGGCG	TTCTAAATCTGACTAGTAGGGCCGATTCGATAATGAGGGGACACCTGACTTGTTTGATAAGTACGCGGGGCATAAATATTTTGCCGCGACCTAGTTCCTCAGATACTGATTGTGCCCCATACAATGCTCATTCCTTTGTC
V-2904	[-17,+6] mutation(s)	[-17,+6] mutation(s)	CGCCCGAACGCCCAT	GAGCTC	GATCTAATTCTAATACGACTCACTAAAGTGAAATAGAAA	GTCGAC	AAAATT	GGATCC	CCTCGAAAGGG	GCTAGC	TTGCGACTGGCGGCG	TTCTAAATCTGACTAGTAGGGCCGATTCGATAATGAGGGGACACCTGACTTGTTTGATAAGTACGCGGGGCATAAATATTTTGCCGCGACCTAGTTCCTCAGATACTGATTGTGCCCCATACAATGCTCATTCCTTTGTC
V-2905	[-17,+6] mutation(s)	[-17,+6] mutation(s)	CGCCCGAACGCCCAT	GAGCTC	GATCTAATTCTAATACGACTCACTAAATGGAAATAGAAA	GTCGAC	AAAATT	GGATCC	GCTAAAGTTAT	GCTAGC	TTGCGACTGGCGGCG	TTCTAAATCTGACTAGTAGGGCCGATTCGATAATGAGGGGACACCTGACTTGTTTGATAAGTACGCGGGGCATAAATATTTTGCCGCGACCTAGTTCCTCAGATACTGATTGTGCCCCATACAATGCTCATTCCTTTGTC
V-2906	[-17,+6] mutation(s)	[-17,+6] mutation(s)	CGCCCGAACGCCCAT	GAGCTC	GATCTAATTCTAATACGACTCACTAACGGGAAATAGAAA	GTCGAC	AAAATT	GGATCC	TCCCAATTAAG	GCTAGC	TTGCGACTGGCGGCG	TTCTAAATCTGACTAGTAGGGCCGATTCGATAATGAGGGGACACCTGACTTGTTTGATAAGTACGCGGGGCATAAATATTTTGCCGCGACCTAGTTCCTCAGATACTGATTGTGCCCCATACAATGCTCATTCCTTTGTC
V-2907	[-17,+6] mutation(s)	[-17,+6] mutation(s)	CGCCCGAACGCCCAT	GAGCTC	GATCTAATTCTAATACGACTCACTAAGGGGAAATAGAAA	GTCGAC	AAAATT	GGATCC	TGACAGTCTAG	GCTAGC	TTGCGACTGGCGGCG	TTCTAAATCTGACTAGTAGGGCCGATTCGATAATGAGGGGACACCTGACTTGTTTGATAAGTACGCGGGGCATAAATATTTTGCCGCGACCTAGTTCCTCAGATACTGATTGTGCCCCATACAATGCTCATTCCTTTGTC
V-2908	[-17,+6] mutation(s)	[-17,+6] mutation(s)	CGCCCGAACGCCCAT	GAGCTC	GATCTAATTCTAATACGACTCACTAATGGGAAATAGAAA	GTCGAC	AAAATT	GGATCC	CTGCCTGTAGT	GCTAGC	TTGCGACTGGCGGCG	TTCTAAATCTGACTAGTAGGGCCGATTCGATAATGAGGGGACACCTGACTTGTTTGATAAGTACGCGGGGCATAAATATTTTGCCGCGACCTAGTTCCTCAGATACTGATTGTGCCCCATACAATGCTCATTCCTTTGTC
V-2909	[-17,+6] mutation(s)	[-17,+6] mutation(s)	CGCCCGAACGCCCAT	GAGCTC	GATCTAATTCTAATACGACTCACTACAAGGAAATAGAAA	GTCGAC	AAAATT	GGATCC	TGAAATGCCGA	GCTAGC	TTGCGACTGGCGGCG	TTCTAAATCTGACTAGTAGGGCCGATTCGATAATGAGGGGACACCTGACTTGTTTGATAAGTACGCGGGGCATAAATATTTTGCCGCGACCTAGTTCCTCAGATACTGATTGTGCCCCATACAATGCTCATTCCTTTGTC
V-2910	[-17,+6] mutation(s)	[-17,+6] mutation(s)	CGCCCGAACGCCCAT	GAGCTC	GATCTAATTCTAATACGACTCACTACACGGAAATAGAAA	GTCGAC	AAAATT	GGATCC	AGATTCGTTTA	GCTAGC	TTGCGACTGGCGGCG	TTCTAAATCTGACTAGTAGGGCCGATTCGATAATGAGGGGACACCTGACTTGTTTGATAAGTACGCGGGGCATAAATATTTTGCCGCGACCTAGTTCCTCAGATACTGATTGTGCCCCATACAATGCTCATTCCTTTGTC
V-2911	[-17,+6] mutation(s)	[-17,+6] mutation(s)	CGCCCGAACGCCCAT	GAGCTC	GATCTAATTCTAATACGACTCACTACAGAGAAATAGAAA	GTCGAC	AAAATT	GGATCC	TTTCTGTGGTT	GCTAGC	TTGCGACTGGCGGCG	TTCTAAATCTGACTAGTAGGGCCGATTCGATAATGAGGGGACACCTGACTTGTTTGATAAGTACGCGGGGCATAAATATTTTGCCGCGACCTAGTTCCTCAGATACTGATTGTGCCCCATACAATGCTCATTCCTTTGTC
V-2912	[-17,+6] mutation(s)	[-17,+6] mutation(s)	CGCCCGAACGCCCAT	GAGCTC	GATCTAATTCTAATACGACTCACTACAGCGAAATAGAAA	GTCGAC	AAAATT	GGATCC	ATTCCTAGAGA	GCTAGC	TTGCGACTGGCGGCG	TTCTAAATCTGACTAGTAGGGCCGATTCGATAATGAGGGGACACCTGACTTGTTTGATAAGTACGCGGGGCATAAATATTTTGCCGCGACCTAGTTCCTCAGATACTGATTGTGCCCCATACAATGCTCATTCCTTTGTC
V-2913	[-17,+6] mutation(s)	[-17,+6] mutation(s)	CGCCCGAACGCCCAT	GAGCTC	GATCTAATTCTAATACGACTCACTACAGGAAAATAGAAA	GTCGAC	AAAATT	GGATCC	TAATAAATCAG	GCTAGC	TTGCGACTGGCGGCG	TTCTAAATCTGACTAGTAGGGCCGATTCGATAATGAGGGGACACCTGACTTGTTTGATAAGTACGCGGGGCATAAATATTTTGCCGCGACCTAGTTCCTCAGATACTGATTGTGCCCCATACAATGCTCATTCCTTTGTC
V-2914	[-17,+6] mutation(s)	[-17,+6] mutation(s)	CGCCCGAACGCCCAT	GAGCTC	GATCTAATTCTAATACGACTCACTACAGGCAAATAGAAA	GTCGAC	AAAATT	GGATCC	CGGAAGCTCTC	GCTAGC	TTGCGACTGGCGGCG	TTCTAAATCTGACTAGTAGGGCCGATTCGATAATGAGGGGACACCTGACTTGTTTGATAAGTACGCGGGGCATAAATATTTTGCCGCGACCTAGTTCCTCAGATACTGATTGTGCCCCATACAATGCTCATTCCTTTGTC
V-2915	[-17,+6] mutation(s)	[-17,+6] mutation(s)	CGCCCGAACGCCCAT	GAGCTC	GATCTAATTCTAATACGACTCACTACAGGGAAATAGAAA	GTCGAC	AAAATT	GGATCC	ATAGTACGTTG	GCTAGC	TTGCGACTGGCGGCG	TTCTAAATCTGACTAGTAGGGCCGATTCGATAATGAGGGGACACCTGACTTGTTTGATAAGTACGCGGGGCATAAATATTTTGCCGCGACCTAGTTCCTCAGATACTGATTGTGCCCCATACAATGCTCATTCCTTTGTC
V-2916	[-17,+6] mutation(s)	[-17,+6] mutation(s)	CGCCCGAACGCCCAT	GAGCTC	GATCTAATTCTAATACGACTCACTACAGGGAACTAGAAA	GTCGAC	AAAATT	GGATCC	TACCCATACTG	GCTAGC	TTGCGACTGGCGGCG	TTCTAAATCTGACTAGTAGGGCCGATTCGATAATGAGGGGACACCTGACTTGTTTGATAAGTACGCGGGGCATAAATATTTTGCCGCGACCTAGTTCCTCAGATACTGATTGTGCCCCATACAATGCTCATTCCTTTGTC
V-2917	[-17,+6] mutation(s)	[-17,+6] mutation(s)	CGCCCGAACGCCCAT	GAGCTC	GATCTAATTCTAATACGACTCACTACAGGGAAGTAGAAA	GTCGAC	AAAATT	GGATCC	GGCTGCATGGT	GCTAGC	TTGCGACTGGCGGCG	TTCTAAATCTGACTAGTAGGGCCGATTCGATAATGAGGGGACACCTGACTTGTTTGATAAGTACGCGGGGCATAAATATTTTGCCGCGACCTAGTTCCTCAGATACTGATTGTGCCCCATACAATGCTCATTCCTTTGTC
V-2918	[-17,+6] mutation(s)	[-17,+6] mutation(s)	CGCCCGAACGCCCAT	GAGCTC	GATCTAATTCTAATACGACTCACTACAGGGAATTAGAAA	GTCGAC	AAAATT	GGATCC	TATACCAGATA	GCTAGC	TTGCGACTGGCGGCG	TTCTAAATCTGACTAGTAGGGCCGATTCGATAATGAGGGGACACCTGACTTGTTTGATAAGTACGCGGGGCATAAATATTTTGCCGCGACCTAGTTCCTCAGATACTGATTGTGCCCCATACAATGCTCATTCCTTTGTC
V-2919	[-17,+6] mutation(s)	[-17,+6] mutation(s)	CGCCCGAACGCCCAT	GAGCTC	GATCTAATTCTAATACGACTCACTACAGGGACATAGAAA	GTCGAC	AAAATT	GGATCC	GCGCAACTCGC	GCTAGC	TTGCGACTGGCGGCG	TTCTAAATCTGACTAGTAGGGCCGATTCGATAATGAGGGGACACCTGACTTGTTTGATAAGTACGCGGGGCATAAATATTTTGCCGCGACCTAGTTCCTCAGATACTGATTGTGCCCCATACAATGCTCATTCCTTTGTC
V-2920	[-17,+6] mutation(s)	[-17,+6] mutation(s)	CGCCCGAACGCCCAT	GAGCTC	GATCTAATTCTAATACGACTCACTACAGGGAGATAGAAA	GTCGAC	AAAATT	GGATCC	GCAAACGCAGT	GCTAGC	TTGCGACTGGCGGCG	TTCTAAATCTGACTAGTAGGGCCGATTCGATAATGAGGGGACACCTGACTTGTTTGATAAGTACGCGGGGCATAAATATTTTGCCGCGACCTAGTTCCTCAGATACTGATTGTGCCCCATACAATGCTCATTCCTTTGTC
V-2921	[-17,+6] mutation(s)	[-17,+6] mutation(s)	CGCCCGAACGCCCAT	GAGCTC	GATCTAATTCTAATACGACTCACTACAGGGATATAGAAA	GTCGAC	AAAATT	GGATCC	GATCAGCCCGC	GCTAGC	TTGCGACTGGCGGCG	TTCTAAATCTGACTAGTAGGGCCGATTCGATAATGAGGGGACACCTGACTTGTTTGATAAGTACGCGGGGCATAAATATTTTGCCGCGACCTAGTTCCTCAGATACTGATTGTGCCCCATACAATGCTCATTCCTTTGTC
V-2922	[-17,+6] mutation(s)	[-17,+6] mutation(s)	CGCCCGAACGCCCAT	GAGCTC	GATCTAATTCTAATACGACTCACTACAGGGCAATAGAAA	GTCGAC	AAAATT	GGATCC	AGGATGTAAAT	GCTAGC	TTGCGACTGGCGGCG	TTCTAAATCTGACTAGTAGGGCCGATTCGATAATGAGGGGACACCTGACTTGTTTGATAAGTACGCGGGGCATAAATATTTTGCCGCGACCTAGTTCCTCAGATACTGATTGTGCCCCATACAATGCTCATTCCTTTGTC
V-2923	[-17,+6] mutation(s)	[-17,+6] mutation(s)	CGCCCGAACGCCCAT	GAGCTC	GATCTAATTCTAATACGACTCACTACAGGGGAATAGAAA	GTCGAC	AAAATT	GGATCC	CTTCGTGCCCG	GCTAGC	TTGCGACTGGCGGCG	TTCTAAATCTGACTAGTAGGGCCGATTCGATAATGAGGGGACACCTGACTTGTTTGATAAGTACGCGGGGCATAAATATTTTGCCGCGACCTAGTTCCTCAGATACTGATTGTGCCCCATACAATGCTCATTCCTTTGTC
V-2924	[-17,+6] mutation(s)	[-17,+6] mutation(s)	CGCCCGAACGCCCAT	GAGCTC	GATCTAATTCTAATACGACTCACTACAGGGTAATAGAAA	GTCGAC	AAAATT	GGATCC	TAAGAAAACGA	GCTAGC	TTGCGACTGGCGGCG	TTCTAAATCTGACTAGTAGGGCCGATTCGATAATGAGGGGACACCTGACTTGTTTGATAAGTACGCGGGGCATAAATATTTTGCCGCGACCTAGTTCCTCAGATACTGATTGTGCCCCATACAATGCTCATTCCTTTGTC
V-2925	[-17,+6] mutation(s)	[-17,+6] mutation(s)	CGCCCGAACGCCCAT	GAGCTC	GATCTAATTCTAATACGACTCACTACAGGTAAATAGAAA	GTCGAC	AAAATT	GGATCC	GCCTCCCCATC	GCTAGC	TTGCGACTGGCGGCG	TTCTAAATCTGACTAGTAGGGCCGATTCGATAATGAGGGGACACCTGACTTGTTTGATAAGTACGCGGGGCATAAATATTTTGCCGCGACCTAGTTCCTCAGATACTGATTGTGCCCCATACAATGCTCATTCCTTTGTC
V-2926	[-17,+6] mutation(s)	[-17,+6] mutation(s)	CGCCCGAACGCCCAT	GAGCTC	GATCTAATTCTAATACGACTCACTACAGTGAAATAGAAA	GTCGAC	AAAATT	GGATCC	TTTATATGTAC	GCTAGC	TTGCGACTGGCGGCG	TTCTAAATCTGACTAGTAGGGCCGATTCGATAATGAGGGGACACCTGACTTGTTTGATAAGTACGCGGGGCATAAATATTTTGCCGCGACCTAGTTCCTCAGATACTGATTGTGCCCCATACAATGCTCATTCCTTTGTC
V-2927	[-17,+6] mutation(s)	[-17,+6] mutation(s)	CGCCCGAACGCCCAT	GAGCTC	GATCTAATTCTAATACGACTCACTACATGGAAATAGAAA	GTCGAC	AAAATT	GGATCC	GGGCGCGTGCA	GCTAGC	TTGCGACTGGCGGCG	TTCTAAATCTGACTAGTAGGGCCGATTCGATAATGAGGGGACACCTGACTTGTTTGATAAGTACGCGGGGCATAAATATTTTGCCGCGACCTAGTTCCTCAGATACTGATTGTGCCCCATACAATGCTCATTCCTTTGTC
V-2928	[-17,+6] mutation(s)	[-17,+6] mutation(s)	CGCCCGAACGCCCAT	GAGCTC	GATCTAATTCTAATACGACTCACTACCGGGAAATAGAAA	GTCGAC	AAAATT	GGATCC	TTCCTTTCAAC	GCTAGC	TTGCGACTGGCGGCG	TTCTAAATCTGACTAGTAGGGCCGATTCGATAATGAGGGGACACCTGACTTGTTTGATAAGTACGCGGGGCATAAATATTTTGCCGCGACCTAGTTCCTCAGATACTGATTGTGCCCCATACAATGCTCATTCCTTTGTC
V-2929	[-17,+6] mutation(s)	[-17,+6] mutation(s)	CGCCCGAACGCCCAT	GAGCTC	GATCTAATTCTAATACGACTCACTACGGGGAAATAGAAA	GTCGAC	AAAATT	GGATCC	GCTTGATGCGC	GCTAGC	TTGCGACTGGCGGCG	TTCTAAATCTGACTAGTAGGGCCGATTCGATAATGAGGGGACACCTGACTTGTTTGATAAGTACGCGGGGCATAAATATTTTGCCGCGACCTAGTTCCTCAGATACTGATTGTGCCCCATACAATGCTCATTCCTTTGTC
V-2930	[-17,+6] mutation(s)	[-17,+6] mutation(s)	CGCCCGAACGCCCAT	GAGCTC	GATCTAATTCTAATACGACTCACTACTGGGAAATAGAAA	GTCGAC	AAAATT	GGATCC	AAAGTTTGATG	GCTAGC	TTGCGACTGGCGGCG	TTCTAAATCTGACTAGTAGGGCCGATTCGATAATGAGGGGACACCTGACTTGTTTGATAAGTACGCGGGGCATAAATATTTTGCCGCGACCTAGTTCCTCAGATACTGATTGTGCCCCATACAATGCTCATTCCTTTGTC
V-2931	[-17,+6] mutation(s)	[-17,+6] mutation(s)	CGCCCGAACGCCCAT	GAGCTC	GATCTAATTCTAATACGACTCACTAGAAGGAAATAGAAA	GTCGAC	AAAATT	GGATCC	GGAAGGGACCA	GCTAGC	TTGCGACTGGCGGCG	TTCTAAATCTGACTAGTAGGGCCGATTCGATAATGAGGGGACACCTGACTTGTTTGATAAGTACGCGGGGCATAAATATTTTGCCGCGACCTAGTTCCTCAGATACTGATTGTGCCCCATACAATGCTCATTCCTTTGTC
V-2932	[-17,+6] mutation(s)	[-17,+6] mutation(s)	CGCCCGAACGCCCAT	GAGCTC	GATCTAATTCTAATACGACTCACTAGACGGAAATAGAAA	GTCGAC	AAAATT	GGATCC	GCCTGGGTCGT	GCTAGC	TTGCGACTGGCGGCG	TTCTAAATCTGACTAGTAGGGCCGATTCGATAATGAGGGGACACCTGACTTGTTTGATAAGTACGCGGGGCATAAATATTTTGCCGCGACCTAGTTCCTCAGATACTGATTGTGCCCCATACAATGCTCATTCCTTTGTC
V-2933	[-17,+6] mutation(s)	[-17,+6] mutation(s)	CGCCCGAACGCCCAT	GAGCTC	GATCTAATTCTAATACGACTCACTAGAGAGAAATAGAAA	GTCGAC	AAAATT	GGATCC	TCTGGCTGCCA	GCTAGC	TTGCGACTGGCGGCG	TTCTAAATCTGACTAGTAGGGCCGATTCGATAATGAGGGGACACCTGACTTGTTTGATAAGTACGCGGGGCATAAATATTTTGCCGCGACCTAGTTCCTCAGATACTGATTGTGCCCCATACAATGCTCATTCCTTTGTC
V-2934	[-17,+6] mutation(s)	[-17,+6] mutation(s)	CGCCCGAACGCCCAT	GAGCTC	GATCTAATTCTAATACGACTCACTAGAGCGAAATAGAAA	GTCGAC	AAAATT	GGATCC	ACAGTGCAGCG	GCTAGC	TTGCGACTGGCGGCG	TTCTAAATCTGACTAGTAGGGCCGATTCGATAATGAGGGGACACCTGACTTGTTTGATAAGTACGCGGGGCATAAATATTTTGCCGCGACCTAGTTCCTCAGATACTGATTGTGCCCCATACAATGCTCATTCCTTTGTC
V-2935	[-17,+6] mutation(s)	[-17,+6] mutation(s)	CGCCCGAACGCCCAT	GAGCTC	GATCTAATTCTAATACGACTCACTAGAGGAAAATAGAAA	GTCGAC	AAAATT	GGATCC	AGCAGACTGTT	GCTAGC	TTGCGACTGGCGGCG	TTCTAAATCTGACTAGTAGGGCCGATTCGATAATGAGGGGACACCTGACTTGTTTGATAAGTACGCGGGGCATAAATATTTTGCCGCGACCTAGTTCCTCAGATACTGATTGTGCCCCATACAATGCTCATTCCTTTGTC
V-2936	[-17,+6] mutation(s)	[-17,+6] mutation(s)	CGCCCGAACGCCCAT	GAGCTC	GATCTAATTCTAATACGACTCACTAGAGGCAAATAGAAA	GTCGAC	AAAATT	GGATCC	CTACTCAGTGG	GCTAGC	TTGCGACTGGCGGCG	TTCTAAATCTGACTAGTAGGGCCGATTCGATAATGAGGGGACACCTGACTTGTTTGATAAGTACGCGGGGCATAAATATTTTGCCGCGACCTAGTTCCTCAGATACTGATTGTGCCCCATACAATGCTCATTCCTTTGTC
V-2937	[-17,+6] mutation(s)	[-17,+6] mutation(s)	CGCCCGAACGCCCAT	GAGCTC	GATCTAATTCTAATACGACTCACTAGAGGGAAATAGAAA	GTCGAC	AAAATT	GGATCC	AACTTCTGTTC	GCTAGC	TTGCGACTGGCGGCG	TTCTAAATCTGACTAGTAGGGCCGATTCGATAATGAGGGGACACCTGACTTGTTTGATAAGTACGCGGGGCATAAATATTTTGCCGCGACCTAGTTCCTCAGATACTGATTGTGCCCCATACAATGCTCATTCCTTTGTC
V-2938	[-17,+6] mutation(s)	[-17,+6] mutation(s)	CGCCCGAACGCCCAT	GAGCTC	GATCTAATTCTAATACGACTCACTAGAGGGAACTAGAAA	GTCGAC	AAAATT	GGATCC	CCAGGAGTGGA	GCTAGC	TTGCGACTGGCGGCG	TTCTAAATCTGACTAGTAGGGCCGATTCGATAATGAGGGGACACCTGACTTGTTTGATAAGTACGCGGGGCATAAATATTTTGCCGCGACCTAGTTCCTCAGATACTGATTGTGCCCCATACAATGCTCATTCCTTTGTC
V-2939	[-17,+6] mutation(s)	[-17,+6] mutation(s)	CGCCCGAACGCCCAT	GAGCTC	GATCTAATTCTAATACGACTCACTAGAGGGAAGTAGAAA	GTCGAC	AAAATT	GGATCC	TTATGACAGGT	GCTAGC	TTGCGACTGGCGGCG	TTCTAAATCTGACTAGTAGGGCCGATTCGATAATGAGGGGACACCTGACTTGTTTGATAAGTACGCGGGGCATAAATATTTTGCCGCGACCTAGTTCCTCAGATACTGATTGTGCCCCATACAATGCTCATTCCTTTGTC
V-2940	[-17,+6] mutation(s)	[-17,+6] mutation(s)	CGCCCGAACGCCCAT	GAGCTC	GATCTAATTCTAATACGACTCACTAGAGGGAATTAGAAA	GTCGAC	AAAATT	GGATCC	GGCGTCACTTG	GCTAGC	TTGCGACTGGCGGCG	TTCTAAATCTGACTAGTAGGGCCGATTCGATAATGAGGGGACACCTGACTTGTTTGATAAGTACGCGGGGCATAAATATTTTGCCGCGACCTAGTTCCTCAGATACTGATTGTGCCCCATACAATGCTCATTCCTTTGTC
V-2941	[-17,+6] mutation(s)	[-17,+6] mutation(s)	CGCCCGAACGCCCAT	GAGCTC	GATCTAATTCTAATACGACTCACTAGAGGGACATAGAAA	GTCGAC	AAAATT	GGATCC	AATTTCAAATG	GCTAGC	TTGCGACTGGCGGCG	TTCTAAATCTGACTAGTAGGGCCGATTCGATAATGAGGGGACACCTGACTTGTTTGATAAGTACGCGGGGCATAAATATTTTGCCGCGACCTAGTTCCTCAGATACTGATTGTGCCCCATACAATGCTCATTCCTTTGTC
V-2942	[-17,+6] mutation(s)	[-17,+6] mutation(s)	CGCCCGAACGCCCAT	GAGCTC	GATCTAATTCTAATACGACTCACTAGAGGGAGATAGAAA	GTCGAC	AAAATT	GGATCC	CCGGGACCCGT	GCTAGC	TTGCGACTGGCGGCG	TTCTAAATCTGACTAGTAGGGCCGATTCGATAATGAGGGGACACCTGACTTGTTTGATAAGTACGCGGGGCATAAATATTTTGCCGCGACCTAGTTCCTCAGATACTGATTGTGCCCCATACAATGCTCATTCCTTTGTC
V-2943	[-17,+6] mutation(s)	[-17,+6] mutation(s)	CGCCCGAACGCCCAT	GAGCTC	GATCTAATTCTAATACGACTCACTAGAGGGATATAGAAA	GTCGAC	AAAATT	GGATCC	ACCTCCGTGTA	GCTAGC	TTGCGACTGGCGGCG	TTCTAAATCTGACTAGTAGGGCCGATTCGATAATGAGGGGACACCTGACTTGTTTGATAAGTACGCGGGGCATAAATATTTTGCCGCGACCTAGTTCCTCAGATACTGATTGTGCCCCATACAATGCTCATTCCTTTGTC
V-2944	[-17,+6] mutation(s)	[-17,+6] mutation(s)	CGCCCGAACGCCCAT	GAGCTC	GATCTAATTCTAATACGACTCACTAGAGGGCAATAGAAA	GTCGAC	AAAATT	GGATCC	CAAGAATGTGC	GCTAGC	TTGCGACTGGCGGCG	TTCTAAATCTGACTAGTAGGGCCGATTCGATAATGAGGGGACACCTGACTTGTTTGATAAGTACGCGGGGCATAAATATTTTGCCGCGACCTAGTTCCTCAGATACTGATTGTGCCCCATACAATGCTCATTCCTTTGTC
V-2945	[-17,+6] mutation(s)	[-17,+6] mutation(s)	CGCCCGAACGCCCAT	GAGCTC	GATCTAATTCTAATACGACTCACTAGAGGGGAATAGAAA	GTCGAC	AAAATT	GGATCC	ACCGAGTTCGT	GCTAGC	TTGCGACTGGCGGCG	TTCTAAATCTGACTAGTAGGGCCGATTCGATAATGAGGGGACACCTGACTTGTTTGATAAGTACGCGGGGCATAAATATTTTGCCGCGACCTAGTTCCTCAGATACTGATTGTGCCCCATACAATGCTCATTCCTTTGTC
V-2946	[-17,+6] mutation(s)	[-17,+6] mutation(s)	CGCCCGAACGCCCAT	GAGCTC	GATCTAATTCTAATACGACTCACTAGAGGGTAATAGAAA	GTCGAC	AAAATT	GGATCC	CAATCTGGATG	GCTAGC	TTGCGACTGGCGGCG	TTCTAAATCTGACTAGTAGGGCCGATTCGATAATGAGGGGACACCTGACTTGTTTGATAAGTACGCGGGGCATAAATATTTTGCCGCGACCTAGTTCCTCAGATACTGATTGTGCCCCATACAATGCTCATTCCTTTGTC
V-2947	[-17,+6] mutation(s)	[-17,+6] mutation(s)	CGCCCGAACGCCCAT	GAGCTC	GATCTAATTCTAATACGACTCACTAGAGGTAAATAGAAA	GTCGAC	AAAATT	GGATCC	CAGGCCTCAAG	GCTAGC	TTGCGACTGGCGGCG	TTCTAAATCTGACTAGTAGGGCCGATTCGATAATGAGGGGACACCTGACTTGTTTGATAAGTACGCGGGGCATAAATATTTTGCCGCGACCTAGTTCCTCAGATACTGATTGTGCCCCATACAATGCTCATTCCTTTGTC
V-2948	[-17,+6] mutation(s)	[-17,+6] mutation(s)	CGCCCGAACGCCCAT	GAGCTC	GATCTAATTCTAATACGACTCACTAGAGTGAAATAGAAA	GTCGAC	AAAATT	GGATCC	TCTTAAGACCT	GCTAGC	TTGCGACTGGCGGCG	TTCTAAATCTGACTAGTAGGGCCGATTCGATAATGAGGGGACACCTGACTTGTTTGATAAGTACGCGGGGCATAAATATTTTGCCGCGACCTAGTTCCTCAGATACTGATTGTGCCCCATACAATGCTCATTCCTTTGTC
V-2949	[-17,+6] mutation(s)	[-17,+6] mutation(s)	CGCCCGAACGCCCAT	GAGCTC	GATCTAATTCTAATACGACTCACTAGATGGAAATAGAAA	GTCGAC	AAAATT	GGATCC	ACCTATCAGCC	GCTAGC	TTGCGACTGGCGGCG	TTCTAAATCTGACTAGTAGGGCCGATTCGATAATGAGGGGACACCTGACTTGTTTGATAAGTACGCGGGGCATAAATATTTTGCCGCGACCTAGTTCCTCAGATACTGATTGTGCCCCATACAATGCTCATTCCTTTGTC
V-2950	[-17,+6] mutation(s)	[-17,+6] mutation(s)	CGCCCGAACGCCCAT	GAGCTC	GATCTAATTCTAATACGACTCACTAGCGGGAAATAGAAA	GTCGAC	AAAATT	GGATCC	CTGCAGCTCCC	GCTAGC	TTGCGACTGGCGGCG	TTCTAAATCTGACTAGTAGGGCCGATTCGATAATGAGGGGACACCTGACTTGTTTGATAAGTACGCGGGGCATAAATATTTTGCCGCGACCTAGTTCCTCAGATACTGATTGTGCCCCATACAATGCTCATTCCTTTGTC
V-2951	[-17,+6] mutation(s)	[-17,+6] mutation(s)	CGCCCGAACGCCCAT	GAGCTC	GATCTAATTCTAATACGACTCACTAGGGGGAAATAGAAA	GTCGAC	AAAATT	GGATCC	CTGTCTCCCAT	GCTAGC	TTGCGACTGGCGGCG	TTCTAAATCTGACTAGTAGGGCCGATTCGATAATGAGGGGACACCTGACTTGTTTGATAAGTACGCGGGGCATAAATATTTTGCCGCGACCTAGTTCCTCAGATACTGATTGTGCCCCATACAATGCTCATTCCTTTGTC
V-2952	[-17,+6] mutation(s)	[-17,+6] mutation(s)	CGCCCGAACGCCCAT	GAGCTC	GATCTAATTCTAATACGACTCACTAGTGGGAAATAGAAA	GTCGAC	AAAATT	GGATCC	ACACATATCTA	GCTAGC	TTGCGACTGGCGGCG	TTCTAAATCTGACTAGTAGGGCCGATTCGATAATGAGGGGACACCTGACTTGTTTGATAAGTACGCGGGGCATAAATATTTTGCCGCGACCTAGTTCCTCAGATACTGATTGTGCCCCATACAATGCTCATTCCTTTGTC
V-2953	[-17,+6] mutation(s)	[-17,+6] mutation(s)	CGCCCGAACGCCCAT	GAGCTC	GATCTAATTCTAATACGACTCACTATAAAGAAATAGAAA	GTCGAC	AAAATT	GGATCC	CACACGCGAGC	GCTAGC	TTGCGACTGGCGGCG	TTCTAAATCTGACTAGTAGGGCCGATTCGATAATGAGGGGACACCTGACTTGTTTGATAAGTACGCGGGGCATAAATATTTTGCCGCGACCTAGTTCCTCAGATACTGATTGTGCCCCATACAATGCTCATTCCTTTGTC
V-2954	[-17,+6] mutation(s)	[-17,+6] mutation(s)	CGCCCGAACGCCCAT	GAGCTC	GATCTAATTCTAATACGACTCACTATAACGAAATAGAAA	GTCGAC	AAAATT	GGATCC	AGACGAATGTT	GCTAGC	TTGCGACTGGCGGCG	TTCTAAATCTGACTAGTAGGGCCGATTCGATAATGAGGGGACACCTGACTTGTTTGATAAGTACGCGGGGCATAAATATTTTGCCGCGACCTAGTTCCTCAGATACTGATTGTGCCCCATACAATGCTCATTCCTTTGTC
V-2955	[-17,+6] mutation(s)	[-17,+6] mutation(s)	CGCCCGAACGCCCAT	GAGCTC	GATCTAATTCTAATACGACTCACTATAAGAAAATAGAAA	GTCGAC	AAAATT	GGATCC	TGTGAGAAACG	GCTAGC	TTGCGACTGGCGGCG	TTCTAAATCTGACTAGTAGGGCCGATTCGATAATGAGGGGACACCTGACTTGTTTGATAAGTACGCGGGGCATAAATATTTTGCCGCGACCTAGTTCCTCAGATACTGATTGTGCCCCATACAATGCTCATTCCTTTGTC
V-2956	[-17,+6] mutation(s)	[-17,+6] mutation(s)	CGCCCGAACGCCCAT	GAGCTC	GATCTAATTCTAATACGACTCACTATAAGCAAATAGAAA	GTCGAC	AAAATT	GGATCC	GTCCCTGTGTC	GCTAGC	TTGCGACTGGCGGCG	TTCTAAATCTGACTAGTAGGGCCGATTCGATAATGAGGGGACACCTGACTTGTTTGATAAGTACGCGGGGCATAAATATTTTGCCGCGACCTAGTTCCTCAGATACTGATTGTGCCCCATACAATGCTCATTCCTTTGTC
V-2957	[-17,+6] mutation(s)	[-17,+6] mutation(s)	CGCCCGAACGCCCAT	GAGCTC	GATCTAATTCTAATACGACTCACTATAAGGAAATAGAAA	GTCGAC	AAAATT	GGATCC	AAGGACGATGT	GCTAGC	TTGCGACTGGCGGCG	TTCTAAATCTGACTAGTAGGGCCGATTCGATAATGAGGGGACACCTGACTTGTTTGATAAGTACGCGGGGCATAAATATTTTGCCGCGACCTAGTTCCTCAGATACTGATTGTGCCCCATACAATGCTCATTCCTTTGTC
V-2958	[-17,+6] mutation(s)	[-17,+6] mutation(s)	CGCCCGAACGCCCAT	GAGCTC	GATCTAATTCTAATACGACTCACTATAAGGAACTAGAAA	GTCGAC	AAAATT	GGATCC	CTAATGATAGG	GCTAGC	TTGCGACTGGCGGCG	TTCTAAATCTGACTAGTAGGGCCGATTCGATAATGAGGGGACACCTGACTTGTTTGATAAGTACGCGGGGCATAAATATTTTGCCGCGACCTAGTTCCTCAGATACTGATTGTGCCCCATACAATGCTCATTCCTTTGTC
V-2959	[-17,+6] mutation(s)	[-17,+6] mutation(s)	CGCCCGAACGCCCAT	GAGCTC	GATCTAATTCTAATACGACTCACTATAAGGAAGTAGAAA	GTCGAC	AAAATT	GGATCC	CGCAGCGTTTA	GCTAGC	TTGCGACTGGCGGCG	TTCTAAATCTGACTAGTAGGGCCGATTCGATAATGAGGGGACACCTGACTTGTTTGATAAGTACGCGGGGCATAAATATTTTGCCGCGACCTAGTTCCTCAGATACTGATTGTGCCCCATACAATGCTCATTCCTTTGTC
V-2960	[-17,+6] mutation(s)	[-17,+6] mutation(s)	CGCCCGAACGCCCAT	GAGCTC	GATCTAATTCTAATACGACTCACTATAAGGAATTAGAAA	GTCGAC	AAAATT	GGATCC	TTACAGCCCTG	GCTAGC	TTGCGACTGGCGGCG	TTCTAAATCTGACTAGTAGGGCCGATTCGATAATGAGGGGACACCTGACTTGTTTGATAAGTACGCGGGGCATAAATATTTTGCCGCGACCTAGTTCCTCAGATACTGATTGTGCCCCATACAATGCTCATTCCTTTGTC
V-2961	[-17,+6] mutation(s)	[-17,+6] mutation(s)	CGCCCGAACGCCCAT	GAGCTC	GATCTAATTCTAATACGACTCACTATAAGGACATAGAAA	GTCGAC	AAAATT	GGATCC	GGCACTAAAGT	GCTAGC	TTGCGACTGGCGGCG	TTCTAAATCTGACTAGTAGGGCCGATTCGATAATGAGGGGACACCTGACTTGTTTGATAAGTACGCGGGGCATAAATATTTTGCCGCGACCTAGTTCCTCAGATACTGATTGTGCCCCATACAATGCTCATTCCTTTGTC
V-2962	[-17,+6] mutation(s)	[-17,+6] mutation(s)	CGCCCGAACGCCCAT	GAGCTC	GATCTAATTCTAATACGACTCACTATAAGGAGATAGAAA	GTCGAC	AAAATT	GGATCC	TTGTCTTTGGT	GCTAGC	TTGCGACTGGCGGCG	TTCTAAATCTGACTAGTAGGGCCGATTCGATAATGAGGGGACACCTGACTTGTTTGATAAGTACGCGGGGCATAAATATTTTGCCGCGACCTAGTTCCTCAGATACTGATTGTGCCCCATACAATGCTCATTCCTTTGTC
V-2963	[-17,+6] mutation(s)	[-17,+6] mutation(s)	CGCCCGAACGCCCAT	GAGCTC	GATCTAATTCTAATACGACTCACTATAAGGATATAGAAA	GTCGAC	AAAATT	GGATCC	GGTGAGGGTTG	GCTAGC	TTGCGACTGGCGGCG	TTCTAAATCTGACTAGTAGGGCCGATTCGATAATGAGGGGACACCTGACTTGTTTGATAAGTACGCGGGGCATAAATATTTTGCCGCGACCTAGTTCCTCAGATACTGATTGTGCCCCATACAATGCTCATTCCTTTGTC
V-2964	[-17,+6] mutation(s)	[-17,+6] mutation(s)	CGCCCGAACGCCCAT	GAGCTC	GATCTAATTCTAATACGACTCACTATAAGGCAATAGAAA	GTCGAC	AAAATT	GGATCC	TTCGCTCTTAA	GCTAGC	TTGCGACTGGCGGCG	TTCTAAATCTGACTAGTAGGGCCGATTCGATAATGAGGGGACACCTGACTTGTTTGATAAGTACGCGGGGCATAAATATTTTGCCGCGACCTAGTTCCTCAGATACTGATTGTGCCCCATACAATGCTCATTCCTTTGTC
V-2965	[-17,+6] mutation(s)	[-17,+6] mutation(s)	CGCCCGAACGCCCAT	GAGCTC	GATCTAATTCTAATACGACTCACTATAAGGGAATAGAAA	GTCGAC	AAAATT	GGATCC	AACAGAAGGGC	GCTAGC	TTGCGACTGGCGGCG	TTCTAAATCTGACTAGTAGGGCCGATTCGATAATGAGGGGACACCTGACTTGTTTGATAAGTACGCGGGGCATAAATATTTTGCCGCGACCTAGTTCCTCAGATACTGATTGTGCCCCATACAATGCTCATTCCTTTGTC
V-2966	[-17,+6] mutation(s)	[-17,+6] mutation(s)	CGCCCGAACGCCCAT	GAGCTC	GATCTAATTCTAATACGACTCACTATAAGGTAATAGAAA	GTCGAC	AAAATT	GGATCC	CCACTCCTTTA	GCTAGC	TTGCGACTGGCGGCG	TTCTAAATCTGACTAGTAGGGCCGATTCGATAATGAGGGGACACCTGACTTGTTTGATAAGTACGCGGGGCATAAATATTTTGCCGCGACCTAGTTCCTCAGATACTGATTGTGCCCCATACAATGCTCATTCCTTTGTC
V-2967	[-17,+6] mutation(s)	[-17,+6] mutation(s)	CGCCCGAACGCCCAT	GAGCTC	GATCTAATTCTAATACGACTCACTATAAGTAAATAGAAA	GTCGAC	AAAATT	GGATCC	AGGCACGACGT	GCTAGC	TTGCGACTGGCGGCG	TTCTAAATCTGACTAGTAGGGCCGATTCGATAATGAGGGGACACCTGACTTGTTTGATAAGTACGCGGGGCATAAATATTTTGCCGCGACCTAGTTCCTCAGATACTGATTGTGCCCCATACAATGCTCATTCCTTTGTC
V-2968	[-17,+6] mutation(s)	[-17,+6] mutation(s)	CGCCCGAACGCCCAT	GAGCTC	GATCTAATTCTAATACGACTCACTATAATGAAATAGAAA	GTCGAC	AAAATT	GGATCC	GTTACATCATG	GCTAGC	TTGCGACTGGCGGCG	TTCTAAATCTGACTAGTAGGGCCGATTCGATAATGAGGGGACACCTGACTTGTTTGATAAGTACGCGGGGCATAAATATTTTGCCGCGACCTAGTTCCTCAGATACTGATTGTGCCCCATACAATGCTCATTCCTTTGTC
V-2969	[-17,+6] mutation(s)	[-17,+6] mutation(s)	CGCCCGAACGCCCAT	GAGCTC	GATCTAATTCTAATACGACTCACTATACAGAAATAGAAA	GTCGAC	AAAATT	GGATCC	AGCATGCAATA	GCTAGC	TTGCGACTGGCGGCG	TTCTAAATCTGACTAGTAGGGCCGATTCGATAATGAGGGGACACCTGACTTGTTTGATAAGTACGCGGGGCATAAATATTTTGCCGCGACCTAGTTCCTCAGATACTGATTGTGCCCCATACAATGCTCATTCCTTTGTC
V-2970	[-17,+6] mutation(s)	[-17,+6] mutation(s)	CGCCCGAACGCCCAT	GAGCTC	GATCTAATTCTAATACGACTCACTATACCGAAATAGAAA	GTCGAC	AAAATT	GGATCC	CTACGTACCGC	GCTAGC	TTGCGACTGGCGGCG	TTCTAAATCTGACTAGTAGGGCCGATTCGATAATGAGGGGACACCTGACTTGTTTGATAAGTACGCGGGGCATAAATATTTTGCCGCGACCTAGTTCCTCAGATACTGATTGTGCCCCATACAATGCTCATTCCTTTGTC
V-2971	[-17,+6] mutation(s)	[-17,+6] mutation(s)	CGCCCGAACGCCCAT	GAGCTC	GATCTAATTCTAATACGACTCACTATACGAAAATAGAAA	GTCGAC	AAAATT	GGATCC	ACAGCAGAACT	GCTAGC	TTGCGACTGGCGGCG	TTCTAAATCTGACTAGTAGGGCCGATTCGATAATGAGGGGACACCTGACTTGTTTGATAAGTACGCGGGGCATAAATATTTTGCCGCGACCTAGTTCCTCAGATACTGATTGTGCCCCATACAATGCTCATTCCTTTGTC
V-2972	[-17,+6] mutation(s)	[-17,+6] mutation(s)	CGCCCGAACGCCCAT	GAGCTC	GATCTAATTCTAATACGACTCACTATACGCAAATAGAAA	GTCGAC	AAAATT	GGATCC	CAGAAATCAGA	GCTAGC	TTGCGACTGGCGGCG	TTCTAAATCTGACTAGTAGGGCCGATTCGATAATGAGGGGACACCTGACTTGTTTGATAAGTACGCGGGGCATAAATATTTTGCCGCGACCTAGTTCCTCAGATACTGATTGTGCCCCATACAATGCTCATTCCTTTGTC
V-2973	[-17,+6] mutation(s)	[-17,+6] mutation(s)	CGCCCGAACGCCCAT	GAGCTC	GATCTAATTCTAATACGACTCACTATACGGAAATAGAAA	GTCGAC	AAAATT	GGATCC	GACTACTCCAG	GCTAGC	TTGCGACTGGCGGCG	TTCTAAATCTGACTAGTAGGGCCGATTCGATAATGAGGGGACACCTGACTTGTTTGATAAGTACGCGGGGCATAAATATTTTGCCGCGACCTAGTTCCTCAGATACTGATTGTGCCCCATACAATGCTCATTCCTTTGTC
V-2974	[-17,+6] mutation(s)	[-17,+6] mutation(s)	CGCCCGAACGCCCAT	GAGCTC	GATCTAATTCTAATACGACTCACTATACGGAACTAGAAA	GTCGAC	AAAATT	GGATCC	AGGCCCAGGAA	GCTAGC	TTGCGACTGGCGGCG	TTCTAAATCTGACTAGTAGGGCCGATTCGATAATGAGGGGACACCTGACTTGTTTGATAAGTACGCGGGGCATAAATATTTTGCCGCGACCTAGTTCCTCAGATACTGATTGTGCCCCATACAATGCTCATTCCTTTGTC
V-2975	[-17,+6] mutation(s)	[-17,+6] mutation(s)	CGCCCGAACGCCCAT	GAGCTC	GATCTAATTCTAATACGACTCACTATACGGAAGTAGAAA	GTCGAC	AAAATT	GGATCC	TAGATACCTTC	GCTAGC	TTGCGACTGGCGGCG	TTCTAAATCTGACTAGTAGGGCCGATTCGATAATGAGGGGACACCTGACTTGTTTGATAAGTACGCGGGGCATAAATATTTTGCCGCGACCTAGTTCCTCAGATACTGATTGTGCCCCATACAATGCTCATTCCTTTGTC
V-2976	[-17,+6] mutation(s)	[-17,+6] mutation(s)	CGCCCGAACGCCCAT	GAGCTC	GATCTAATTCTAATACGACTCACTATACGGAATTAGAAA	GTCGAC	AAAATT	GGATCC	GTTAAACTTCC	GCTAGC	TTGCGACTGGCGGCG	TTCTAAATCTGACTAGTAGGGCCGATTCGATAATGAGGGGACACCTGACTTGTTTGATAAGTACGCGGGGCATAAATATTTTGCCGCGACCTAGTTCCTCAGATACTGATTGTGCCCCATACAATGCTCATTCCTTTGTC
V-2977	[-17,+6] mutation(s)	[-17,+6] mutation(s)	CGCCCGAACGCCCAT	GAGCTC	GATCTAATTCTAATACGACTCACTATACGGACATAGAAA	GTCGAC	AAAATT	GGATCC	TGTCGCCTTCT	GCTAGC	TTGCGACTGGCGGCG	TTCTAAATCTGACTAGTAGGGCCGATTCGATAATGAGGGGACACCTGACTTGTTTGATAAGTACGCGGGGCATAAATATTTTGCCGCGACCTAGTTCCTCAGATACTGATTGTGCCCCATACAATGCTCATTCCTTTGTC
V-2978	[-17,+6] mutation(s)	[-17,+6] mutation(s)	CGCCCGAACGCCCAT	GAGCTC	GATCTAATTCTAATACGACTCACTATACGGAGATAGAAA	GTCGAC	AAAATT	GGATCC	GTGATAAGGAG	GCTAGC	TTGCGACTGGCGGCG	TTCTAAATCTGACTAGTAGGGCCGATTCGATAATGAGGGGACACCTGACTTGTTTGATAAGTACGCGGGGCATAAATATTTTGCCGCGACCTAGTTCCTCAGATACTGATTGTGCCCCATACAATGCTCATTCCTTTGTC
V-2979	[-17,+6] mutation(s)	[-17,+6] mutation(s)	CGCCCGAACGCCCAT	GAGCTC	GATCTAATTCTAATACGACTCACTATACGGATATAGAAA	GTCGAC	AAAATT	GGATCC	ATGTCCTAGCC	GCTAGC	TTGCGACTGGCGGCG	TTCTAAATCTGACTAGTAGGGCCGATTCGATAATGAGGGGACACCTGACTTGTTTGATAAGTACGCGGGGCATAAATATTTTGCCGCGACCTAGTTCCTCAGATACTGATTGTGCCCCATACAATGCTCATTCCTTTGTC
V-2980	[-17,+6] mutation(s)	[-17,+6] mutation(s)	CGCCCGAACGCCCAT	GAGCTC	GATCTAATTCTAATACGACTCACTATACGGCAATAGAAA	GTCGAC	AAAATT	GGATCC	GTAGTACCATT	GCTAGC	TTGCGACTGGCGGCG	TTCTAAATCTGACTAGTAGGGCCGATTCGATAATGAGGGGACACCTGACTTGTTTGATAAGTACGCGGGGCATAAATATTTTGCCGCGACCTAGTTCCTCAGATACTGATTGTGCCCCATACAATGCTCATTCCTTTGTC
V-2981	[-17,+6] mutation(s)	[-17,+6] mutation(s)	CGCCCGAACGCCCAT	GAGCTC	GATCTAATTCTAATACGACTCACTATACGGGAATAGAAA	GTCGAC	AAAATT	GGATCC	ACACTAAGACC	GCTAGC	TTGCGACTGGCGGCG	TTCTAAATCTGACTAGTAGGGCCGATTCGATAATGAGGGGACACCTGACTTGTTTGATAAGTACGCGGGGCATAAATATTTTGCCGCGACCTAGTTCCTCAGATACTGATTGTGCCCCATACAATGCTCATTCCTTTGTC
V-2982	[-17,+6] mutation(s)	[-17,+6] mutation(s)	CGCCCGAACGCCCAT	GAGCTC	GATCTAATTCTAATACGACTCACTATACGGTAATAGAAA	GTCGAC	AAAATT	GGATCC	ATTCCGGGAGG	GCTAGC	TTGCGACTGGCGGCG	TTCTAAATCTGACTAGTAGGGCCGATTCGATAATGAGGGGACACCTGACTTGTTTGATAAGTACGCGGGGCATAAATATTTTGCCGCGACCTAGTTCCTCAGATACTGATTGTGCCCCATACAATGCTCATTCCTTTGTC
V-2983	[-17,+6] mutation(s)	[-17,+6] mutation(s)	CGCCCGAACGCCCAT	GAGCTC	GATCTAATTCTAATACGACTCACTATACGTAAATAGAAA	GTCGAC	AAAATT	GGATCC	CGGAATTTCTT	GCTAGC	TTGCGACTGGCGGCG	TTCTAAATCTGACTAGTAGGGCCGATTCGATAATGAGGGGACACCTGACTTGTTTGATAAGTACGCGGGGCATAAATATTTTGCCGCGACCTAGTTCCTCAGATACTGATTGTGCCCCATACAATGCTCATTCCTTTGTC
V-2984	[-17,+6] mutation(s)	[-17,+6] mutation(s)	CGCCCGAACGCCCAT	GAGCTC	GATCTAATTCTAATACGACTCACTATACTGAAATAGAAA	GTCGAC	AAAATT	GGATCC	ATTAGGGGAGT	GCTAGC	TTGCGACTGGCGGCG	TTCTAAATCTGACTAGTAGGGCCGATTCGATAATGAGGGGACACCTGACTTGTTTGATAAGTACGCGGGGCATAAATATTTTGCCGCGACCTAGTTCCTCAGATACTGATTGTGCCCCATACAATGCTCATTCCTTTGTC
V-2985	[-17,+6] mutation(s)	[-17,+6] mutation(s)	CGCCCGAACGCCCAT	GAGCTC	GATCTAATTCTAATACGACTCACTATAGAAAAATAGAAA	GTCGAC	AAAATT	GGATCC	TCGGTAAGCGT	GCTAGC	TTGCGACTGGCGGCG	TTCTAAATCTGACTAGTAGGGCCGATTCGATAATGAGGGGACACCTGACTTGTTTGATAAGTACGCGGGGCATAAATATTTTGCCGCGACCTAGTTCCTCAGATACTGATTGTGCCCCATACAATGCTCATTCCTTTGTC
V-2986	[-17,+6] mutation(s)	[-17,+6] mutation(s)	CGCCCGAACGCCCAT	GAGCTC	GATCTAATTCTAATACGACTCACTATAGACAAATAGAAA	GTCGAC	AAAATT	GGATCC	GGGCTTTTCTG	GCTAGC	TTGCGACTGGCGGCG	TTCTAAATCTGACTAGTAGGGCCGATTCGATAATGAGGGGACACCTGACTTGTTTGATAAGTACGCGGGGCATAAATATTTTGCCGCGACCTAGTTCCTCAGATACTGATTGTGCCCCATACAATGCTCATTCCTTTGTC
V-2987	[-17,+6] mutation(s)	[-17,+6] mutation(s)	CGCCCGAACGCCCAT	GAGCTC	GATCTAATTCTAATACGACTCACTATAGAGAAATAGAAA	GTCGAC	AAAATT	GGATCC	GATTGCCTATG	GCTAGC	TTGCGACTGGCGGCG	TTCTAAATCTGACTAGTAGGGCCGATTCGATAATGAGGGGACACCTGACTTGTTTGATAAGTACGCGGGGCATAAATATTTTGCCGCGACCTAGTTCCTCAGATACTGATTGTGCCCCATACAATGCTCATTCCTTTGTC
V-2988	[-17,+6] mutation(s)	[-17,+6] mutation(s)	CGCCCGAACGCCCAT	GAGCTC	GATCTAATTCTAATACGACTCACTATAGAGAACTAGAAA	GTCGAC	AAAATT	GGATCC	CATCCAGCGCA	GCTAGC	TTGCGACTGGCGGCG	TTCTAAATCTGACTAGTAGGGCCGATTCGATAATGAGGGGACACCTGACTTGTTTGATAAGTACGCGGGGCATAAATATTTTGCCGCGACCTAGTTCCTCAGATACTGATTGTGCCCCATACAATGCTCATTCCTTTGTC
V-2989	[-17,+6] mutation(s)	[-17,+6] mutation(s)	CGCCCGAACGCCCAT	GAGCTC	GATCTAATTCTAATACGACTCACTATAGAGAAGTAGAAA	GTCGAC	AAAATT	GGATCC	TGAACGAATGA	GCTAGC	TTGCGACTGGCGGCG	TTCTAAATCTGACTAGTAGGGCCGATTCGATAATGAGGGGACACCTGACTTGTTTGATAAGTACGCGGGGCATAAATATTTTGCCGCGACCTAGTTCCTCAGATACTGATTGTGCCCCATACAATGCTCATTCCTTTGTC
V-2990	[-17,+6] mutation(s)	[-17,+6] mutation(s)	CGCCCGAACGCCCAT	GAGCTC	GATCTAATTCTAATACGACTCACTATAGAGAATTAGAAA	GTCGAC	AAAATT	GGATCC	AATATGAATCG	GCTAGC	TTGCGACTGGCGGCG	TTCTAAATCTGACTAGTAGGGCCGATTCGATAATGAGGGGACACCTGACTTGTTTGATAAGTACGCGGGGCATAAATATTTTGCCGCGACCTAGTTCCTCAGATACTGATTGTGCCCCATACAATGCTCATTCCTTTGTC
V-2991	[-17,+6] mutation(s)	[-17,+6] mutation(s)	CGCCCGAACGCCCAT	GAGCTC	GATCTAATTCTAATACGACTCACTATAGAGACATAGAAA	GTCGAC	AAAATT	GGATCC	CCGCGTCCGAT	GCTAGC	TTGCGACTGGCGGCG	TTCTAAATCTGACTAGTAGGGCCGATTCGATAATGAGGGGACACCTGACTTGTTTGATAAGTACGCGGGGCATAAATATTTTGCCGCGACCTAGTTCCTCAGATACTGATTGTGCCCCATACAATGCTCATTCCTTTGTC
V-2992	[-17,+6] mutation(s)	[-17,+6] mutation(s)	CGCCCGAACGCCCAT	GAGCTC	GATCTAATTCTAATACGACTCACTATAGAGAGATAGAAA	GTCGAC	AAAATT	GGATCC	CACAGCCTCAA	GCTAGC	TTGCGACTGGCGGCG	TTCTAAATCTGACTAGTAGGGCCGATTCGATAATGAGGGGACACCTGACTTGTTTGATAAGTACGCGGGGCATAAATATTTTGCCGCGACCTAGTTCCTCAGATACTGATTGTGCCCCATACAATGCTCATTCCTTTGTC
V-2993	[-17,+6] mutation(s)	[-17,+6] mutation(s)	CGCCCGAACGCCCAT	GAGCTC	GATCTAATTCTAATACGACTCACTATAGAGATATAGAAA	GTCGAC	AAAATT	GGATCC	ACTATGACTGC	GCTAGC	TTGCGACTGGCGGCG	TTCTAAATCTGACTAGTAGGGCCGATTCGATAATGAGGGGACACCTGACTTGTTTGATAAGTACGCGGGGCATAAATATTTTGCCGCGACCTAGTTCCTCAGATACTGATTGTGCCCCATACAATGCTCATTCCTTTGTC
V-2994	[-17,+6] mutation(s)	[-17,+6] mutation(s)	CGCCCGAACGCCCAT	GAGCTC	GATCTAATTCTAATACGACTCACTATAGAGCAATAGAAA	GTCGAC	AAAATT	GGATCC	AAGGCTCAATT	GCTAGC	TTGCGACTGGCGGCG	TTCTAAATCTGACTAGTAGGGCCGATTCGATAATGAGGGGACACCTGACTTGTTTGATAAGTACGCGGGGCATAAATATTTTGCCGCGACCTAGTTCCTCAGATACTGATTGTGCCCCATACAATGCTCATTCCTTTGTC
V-2995	[-17,+6] mutation(s)	[-17,+6] mutation(s)	CGCCCGAACGCCCAT	GAGCTC	GATCTAATTCTAATACGACTCACTATAGAGGAATAGAAA	GTCGAC	AAAATT	GGATCC	CCTTAGACCGG	GCTAGC	TTGCGACTGGCGGCG	TTCTAAATCTGACTAGTAGGGCCGATTCGATAATGAGGGGACACCTGACTTGTTTGATAAGTACGCGGGGCATAAATATTTTGCCGCGACCTAGTTCCTCAGATACTGATTGTGCCCCATACAATGCTCATTCCTTTGTC
V-2996	[-17,+6] mutation(s)	[-17,+6] mutation(s)	CGCCCGAACGCCCAT	GAGCTC	GATCTAATTCTAATACGACTCACTATAGAGTAATAGAAA	GTCGAC	AAAATT	GGATCC	AGTCTGTCGTG	GCTAGC	TTGCGACTGGCGGCG	TTCTAAATCTGACTAGTAGGGCCGATTCGATAATGAGGGGACACCTGACTTGTTTGATAAGTACGCGGGGCATAAATATTTTGCCGCGACCTAGTTCCTCAGATACTGATTGTGCCCCATACAATGCTCATTCCTTTGTC
V-2997	[-17,+6] mutation(s)	[-17,+6] mutation(s)	CGCCCGAACGCCCAT	GAGCTC	GATCTAATTCTAATACGACTCACTATAGATAAATAGAAA	GTCGAC	AAAATT	GGATCC	CTGAGTGATGT	GCTAGC	TTGCGACTGGCGGCG	TTCTAAATCTGACTAGTAGGGCCGATTCGATAATGAGGGGACACCTGACTTGTTTGATAAGTACGCGGGGCATAAATATTTTGCCGCGACCTAGTTCCTCAGATACTGATTGTGCCCCATACAATGCTCATTCCTTTGTC
V-2998	[-17,+6] mutation(s)	[-17,+6] mutation(s)	CGCCCGAACGCCCAT	GAGCTC	GATCTAATTCTAATACGACTCACTATAGCAAAATAGAAA	GTCGAC	AAAATT	GGATCC	TGCAGGCCGCA	GCTAGC	TTGCGACTGGCGGCG	TTCTAAATCTGACTAGTAGGGCCGATTCGATAATGAGGGGACACCTGACTTGTTTGATAAGTACGCGGGGCATAAATATTTTGCCGCGACCTAGTTCCTCAGATACTGATTGTGCCCCATACAATGCTCATTCCTTTGTC
V-2999	[-17,+6] mutation(s)	[-17,+6] mutation(s)	CGCCCGAACGCCCAT	GAGCTC	GATCTAATTCTAATACGACTCACTATAGCCAAATAGAAA	GTCGAC	AAAATT	GGATCC	GACAGCATATG	GCTAGC	TTGCGACTGGCGGCG	TTCTAAATCTGACTAGTAGGGCCGATTCGATAATGAGGGGACACCTGACTTGTTTGATAAGTACGCGGGGCATAAATATTTTGCCGCGACCTAGTTCCTCAGATACTGATTGTGCCCCATACAATGCTCATTCCTTTGTC
V-3000	[-17,+6] mutation(s)	[-17,+6] mutation(s)	CGCCCGAACGCCCAT	GAGCTC	GATCTAATTCTAATACGACTCACTATAGCGAAATAGAAA	GTCGAC	AAAATT	GGATCC	ACTCTGGGTTA	GCTAGC	TTGCGACTGGCGGCG	TTCTAAATCTGACTAGTAGGGCCGATTCGATAATGAGGGGACACCTGACTTGTTTGATAAGTACGCGGGGCATAAATATTTTGCCGCGACCTAGTTCCTCAGATACTGATTGTGCCCCATACAATGCTCATTCCTTTGTC
V-3001	[-17,+6] mutation(s)	[-17,+6] mutation(s)	CGCCCGAACGCCCAT	GAGCTC	GATCTAATTCTAATACGACTCACTATAGCGAACTAGAAA	GTCGAC	AAAATT	GGATCC	CAGAGTTTGGC	GCTAGC	TTGCGACTGGCGGCG	TTCTAAATCTGACTAGTAGGGCCGATTCGATAATGAGGGGACACCTGACTTGTTTGATAAGTACGCGGGGCATAAATATTTTGCCGCGACCTAGTTCCTCAGATACTGATTGTGCCCCATACAATGCTCATTCCTTTGTC
V-3002	[-17,+6] mutation(s)	[-17,+6] mutation(s)	CGCCCGAACGCCCAT	GAGCTC	GATCTAATTCTAATACGACTCACTATAGCGAAGTAGAAA	GTCGAC	AAAATT	GGATCC	AGTTTGCAGTC	GCTAGC	TTGCGACTGGCGGCG	TTCTAAATCTGACTAGTAGGGCCGATTCGATAATGAGGGGACACCTGACTTGTTTGATAAGTACGCGGGGCATAAATATTTTGCCGCGACCTAGTTCCTCAGATACTGATTGTGCCCCATACAATGCTCATTCCTTTGTC
V-3003	[-17,+6] mutation(s)	[-17,+6] mutation(s)	CGCCCGAACGCCCAT	GAGCTC	GATCTAATTCTAATACGACTCACTATAGCGAATTAGAAA	GTCGAC	AAAATT	GGATCC	CAGCGTCAGTA	GCTAGC	TTGCGACTGGCGGCG	TTCTAAATCTGACTAGTAGGGCCGATTCGATAATGAGGGGACACCTGACTTGTTTGATAAGTACGCGGGGCATAAATATTTTGCCGCGACCTAGTTCCTCAGATACTGATTGTGCCCCATACAATGCTCATTCCTTTGTC
V-3004	[-17,+6] mutation(s)	[-17,+6] mutation(s)	CGCCCGAACGCCCAT	GAGCTC	GATCTAATTCTAATACGACTCACTATAGCGACATAGAAA	GTCGAC	AAAATT	GGATCC	CCTTCATCGTG	GCTAGC	TTGCGACTGGCGGCG	TTCTAAATCTGACTAGTAGGGCCGATTCGATAATGAGGGGACACCTGACTTGTTTGATAAGTACGCGGGGCATAAATATTTTGCCGCGACCTAGTTCCTCAGATACTGATTGTGCCCCATACAATGCTCATTCCTTTGTC
V-3005	[-17,+6] mutation(s)	[-17,+6] mutation(s)	CGCCCGAACGCCCAT	GAGCTC	GATCTAATTCTAATACGACTCACTATAGCGAGATAGAAA	GTCGAC	AAAATT	GGATCC	TACAGGGTGTG	GCTAGC	TTGCGACTGGCGGCG	TTCTAAATCTGACTAGTAGGGCCGATTCGATAATGAGGGGACACCTGACTTGTTTGATAAGTACGCGGGGCATAAATATTTTGCCGCGACCTAGTTCCTCAGATACTGATTGTGCCCCATACAATGCTCATTCCTTTGTC
V-3006	[-17,+6] mutation(s)	[-17,+6] mutation(s)	CGCCCGAACGCCCAT	GAGCTC	GATCTAATTCTAATACGACTCACTATAGCGATATAGAAA	GTCGAC	AAAATT	GGATCC	GCACTTTGTGT	GCTAGC	TTGCGACTGGCGGCG	TTCTAAATCTGACTAGTAGGGCCGATTCGATAATGAGGGGACACCTGACTTGTTTGATAAGTACGCGGGGCATAAATATTTTGCCGCGACCTAGTTCCTCAGATACTGATTGTGCCCCATACAATGCTCATTCCTTTGTC
V-3007	[-17,+6] mutation(s)	[-17,+6] mutation(s)	CGCCCGAACGCCCAT	GAGCTC	GATCTAATTCTAATACGACTCACTATAGCGCAATAGAAA	GTCGAC	AAAATT	GGATCC	TTCCAGCTACC	GCTAGC	TTGCGACTGGCGGCG	TTCTAAATCTGACTAGTAGGGCCGATTCGATAATGAGGGGACACCTGACTTGTTTGATAAGTACGCGGGGCATAAATATTTTGCCGCGACCTAGTTCCTCAGATACTGATTGTGCCCCATACAATGCTCATTCCTTTGTC
V-3008	[-17,+6] mutation(s)	[-17,+6] mutation(s)	CGCCCGAACGCCCAT	GAGCTC	GATCTAATTCTAATACGACTCACTATAGCGGAATAGAAA	GTCGAC	AAAATT	GGATCC	CTTATAAACAG	GCTAGC	TTGCGACTGGCGGCG	TTCTAAATCTGACTAGTAGGGCCGATTCGATAATGAGGGGACACCTGACTTGTTTGATAAGTACGCGGGGCATAAATATTTTGCCGCGACCTAGTTCCTCAGATACTGATTGTGCCCCATACAATGCTCATTCCTTTGTC
V-3009	[-17,+6] mutation(s)	[-17,+6] mutation(s)	CGCCCGAACGCCCAT	GAGCTC	GATCTAATTCTAATACGACTCACTATAGCGTAATAGAAA	GTCGAC	AAAATT	GGATCC	GCTATCGTCAA	GCTAGC	TTGCGACTGGCGGCG	TTCTAAATCTGACTAGTAGGGCCGATTCGATAATGAGGGGACACCTGACTTGTTTGATAAGTACGCGGGGCATAAATATTTTGCCGCGACCTAGTTCCTCAGATACTGATTGTGCCCCATACAATGCTCATTCCTTTGTC
V-3010	[-17,+6] mutation(s)	[-17,+6] mutation(s)	CGCCCGAACGCCCAT	GAGCTC	GATCTAATTCTAATACGACTCACTATAGCTAAATAGAAA	GTCGAC	AAAATT	GGATCC	AATTCCTAGGA	GCTAGC	TTGCGACTGGCGGCG	TTCTAAATCTGACTAGTAGGGCCGATTCGATAATGAGGGGACACCTGACTTGTTTGATAAGTACGCGGGGCATAAATATTTTGCCGCGACCTAGTTCCTCAGATACTGATTGTGCCCCATACAATGCTCATTCCTTTGTC
V-3011	[-17,+6] mutation(s)	[-17,+6] mutation(s)	CGCCCGAACGCCCAT	GAGCTC	GATCTAATTCTAATACGACTCACTATAGGAAAATAGAAA	GTCGAC	AAAATT	GGATCC	CCGGAAGCTTC	GCTAGC	TTGCGACTGGCGGCG	TTCTAAATCTGACTAGTAGGGCCGATTCGATAATGAGGGGACACCTGACTTGTTTGATAAGTACGCGGGGCATAAATATTTTGCCGCGACCTAGTTCCTCAGATACTGATTGTGCCCCATACAATGCTCATTCCTTTGTC
V-3012	[-17,+6] mutation(s)	[-17,+6] mutation(s)	CGCCCGAACGCCCAT	GAGCTC	GATCTAATTCTAATACGACTCACTATAGGAAACTAGAAA	GTCGAC	AAAATT	GGATCC	AAGTAAACCCC	GCTAGC	TTGCGACTGGCGGCG	TTCTAAATCTGACTAGTAGGGCCGATTCGATAATGAGGGGACACCTGACTTGTTTGATAAGTACGCGGGGCATAAATATTTTGCCGCGACCTAGTTCCTCAGATACTGATTGTGCCCCATACAATGCTCATTCCTTTGTC
V-3013	[-17,+6] mutation(s)	[-17,+6] mutation(s)	CGCCCGAACGCCCAT	GAGCTC	GATCTAATTCTAATACGACTCACTATAGGAAAGTAGAAA	GTCGAC	AAAATT	GGATCC	CCTGCCCAAAA	GCTAGC	TTGCGACTGGCGGCG	TTCTAAATCTGACTAGTAGGGCCGATTCGATAATGAGGGGACACCTGACTTGTTTGATAAGTACGCGGGGCATAAATATTTTGCCGCGACCTAGTTCCTCAGATACTGATTGTGCCCCATACAATGCTCATTCCTTTGTC
V-3014	[-17,+6] mutation(s)	[-17,+6] mutation(s)	CGCCCGAACGCCCAT	GAGCTC	GATCTAATTCTAATACGACTCACTATAGGAAATTAGAAA	GTCGAC	AAAATT	GGATCC	AAGTAGTGCTT	GCTAGC	TTGCGACTGGCGGCG	TTCTAAATCTGACTAGTAGGGCCGATTCGATAATGAGGGGACACCTGACTTGTTTGATAAGTACGCGGGGCATAAATATTTTGCCGCGACCTAGTTCCTCAGATACTGATTGTGCCCCATACAATGCTCATTCCTTTGTC
V-3015	[-17,+6] mutation(s)	[-17,+6] mutation(s)	CGCCCGAACGCCCAT	GAGCTC	GATCTAATTCTAATACGACTCACTATAGGAACATAGAAA	GTCGAC	AAAATT	GGATCC	CCTGCTGTAGG	GCTAGC	TTGCGACTGGCGGCG	TTCTAAATCTGACTAGTAGGGCCGATTCGATAATGAGGGGACACCTGACTTGTTTGATAAGTACGCGGGGCATAAATATTTTGCCGCGACCTAGTTCCTCAGATACTGATTGTGCCCCATACAATGCTCATTCCTTTGTC
V-3016	[-17,+6] mutation(s)	[-17,+6] mutation(s)	CGCCCGAACGCCCAT	GAGCTC	GATCTAATTCTAATACGACTCACTATAGGAAGATAGAAA	GTCGAC	AAAATT	GGATCC	GACTAGACCTG	GCTAGC	TTGCGACTGGCGGCG	TTCTAAATCTGACTAGTAGGGCCGATTCGATAATGAGGGGACACCTGACTTGTTTGATAAGTACGCGGGGCATAAATATTTTGCCGCGACCTAGTTCCTCAGATACTGATTGTGCCCCATACAATGCTCATTCCTTTGTC
V-3017	[-17,+6] mutation(s)	[-17,+6] mutation(s)	CGCCCGAACGCCCAT	GAGCTC	GATCTAATTCTAATACGACTCACTATAGGAATATAGAAA	GTCGAC	AAAATT	GGATCC	CGTCTAAGTAA	GCTAGC	TTGCGACTGGCGGCG	TTCTAAATCTGACTAGTAGGGCCGATTCGATAATGAGGGGACACCTGACTTGTTTGATAAGTACGCGGGGCATAAATATTTTGCCGCGACCTAGTTCCTCAGATACTGATTGTGCCCCATACAATGCTCATTCCTTTGTC
V-3018	[-17,+6] mutation(s)	[-17,+6] mutation(s)	CGCCCGAACGCCCAT	GAGCTC	GATCTAATTCTAATACGACTCACTATAGGACAATAGAAA	GTCGAC	AAAATT	GGATCC	TTGAGCCTGCC	GCTAGC	TTGCGACTGGCGGCG	TTCTAAATCTGACTAGTAGGGCCGATTCGATAATGAGGGGACACCTGACTTGTTTGATAAGTACGCGGGGCATAAATATTTTGCCGCGACCTAGTTCCTCAGATACTGATTGTGCCCCATACAATGCTCATTCCTTTGTC
V-3019	[-17,+6] mutation(s)	[-17,+6] mutation(s)	CGCCCGAACGCCCAT	GAGCTC	GATCTAATTCTAATACGACTCACTATAGGAGAATAGAAA	GTCGAC	AAAATT	GGATCC	GGTTCTGGTCG	GCTAGC	TTGCGACTGGCGGCG	TTCTAAATCTGACTAGTAGGGCCGATTCGATAATGAGGGGACACCTGACTTGTTTGATAAGTACGCGGGGCATAAATATTTTGCCGCGACCTAGTTCCTCAGATACTGATTGTGCCCCATACAATGCTCATTCCTTTGTC
V-3020	[-17,+6] mutation(s)	[-17,+6] mutation(s)	CGCCCGAACGCCCAT	GAGCTC	GATCTAATTCTAATACGACTCACTATAGGATAATAGAAA	GTCGAC	AAAATT	GGATCC	TCCCGTTATCT	GCTAGC	TTGCGACTGGCGGCG	TTCTAAATCTGACTAGTAGGGCCGATTCGATAATGAGGGGACACCTGACTTGTTTGATAAGTACGCGGGGCATAAATATTTTGCCGCGACCTAGTTCCTCAGATACTGATTGTGCCCCATACAATGCTCATTCCTTTGTC
V-3021	[-17,+6] mutation(s)	[-17,+6] mutation(s)	CGCCCGAACGCCCAT	GAGCTC	GATCTAATTCTAATACGACTCACTATAGGCAAATAGAAA	GTCGAC	AAAATT	GGATCC	TCGATGCGTAC	GCTAGC	TTGCGACTGGCGGCG	TTCTAAATCTGACTAGTAGGGCCGATTCGATAATGAGGGGACACCTGACTTGTTTGATAAGTACGCGGGGCATAAATATTTTGCCGCGACCTAGTTCCTCAGATACTGATTGTGCCCCATACAATGCTCATTCCTTTGTC
V-3022	[-17,+6] mutation(s)	[-17,+6] mutation(s)	CGCCCGAACGCCCAT	GAGCTC	GATCTAATTCTAATACGACTCACTATAGGCAACTAGAAA	GTCGAC	AAAATT	GGATCC	GAAATGGCGAG	GCTAGC	TTGCGACTGGCGGCG	TTCTAAATCTGACTAGTAGGGCCGATTCGATAATGAGGGGACACCTGACTTGTTTGATAAGTACGCGGGGCATAAATATTTTGCCGCGACCTAGTTCCTCAGATACTGATTGTGCCCCATACAATGCTCATTCCTTTGTC
V-3023	[-17,+6] mutation(s)	[-17,+6] mutation(s)	CGCCCGAACGCCCAT	GAGCTC	GATCTAATTCTAATACGACTCACTATAGGCAAGTAGAAA	GTCGAC	AAAATT	GGATCC	ATTGAGAGCCT	GCTAGC	TTGCGACTGGCGGCG	TTCTAAATCTGACTAGTAGGGCCGATTCGATAATGAGGGGACACCTGACTTGTTTGATAAGTACGCGGGGCATAAATATTTTGCCGCGACCTAGTTCCTCAGATACTGATTGTGCCCCATACAATGCTCATTCCTTTGTC
V-3024	[-17,+6] mutation(s)	[-17,+6] mutation(s)	CGCCCGAACGCCCAT	GAGCTC	GATCTAATTCTAATACGACTCACTATAGGCAATTAGAAA	GTCGAC	AAAATT	GGATCC	CATCATGTTTT	GCTAGC	TTGCGACTGGCGGCG	TTCTAAATCTGACTAGTAGGGCCGATTCGATAATGAGGGGACACCTGACTTGTTTGATAAGTACGCGGGGCATAAATATTTTGCCGCGACCTAGTTCCTCAGATACTGATTGTGCCCCATACAATGCTCATTCCTTTGTC
V-3025	[-17,+6] mutation(s)	[-17,+6] mutation(s)	CGCCCGAACGCCCAT	GAGCTC	GATCTAATTCTAATACGACTCACTATAGGCACATAGAAA	GTCGAC	AAAATT	GGATCC	CCTCAGTTAAC	GCTAGC	TTGCGACTGGCGGCG	TTCTAAATCTGACTAGTAGGGCCGATTCGATAATGAGGGGACACCTGACTTGTTTGATAAGTACGCGGGGCATAAATATTTTGCCGCGACCTAGTTCCTCAGATACTGATTGTGCCCCATACAATGCTCATTCCTTTGTC
V-3026	[-17,+6] mutation(s)	[-17,+6] mutation(s)	CGCCCGAACGCCCAT	GAGCTC	GATCTAATTCTAATACGACTCACTATAGGCAGATAGAAA	GTCGAC	AAAATT	GGATCC	ACGTACCCGCG	GCTAGC	TTGCGACTGGCGGCG	TTCTAAATCTGACTAGTAGGGCCGATTCGATAATGAGGGGACACCTGACTTGTTTGATAAGTACGCGGGGCATAAATATTTTGCCGCGACCTAGTTCCTCAGATACTGATTGTGCCCCATACAATGCTCATTCCTTTGTC
V-3027	[-17,+6] mutation(s)	[-17,+6] mutation(s)	CGCCCGAACGCCCAT	GAGCTC	GATCTAATTCTAATACGACTCACTATAGGCATATAGAAA	GTCGAC	AAAATT	GGATCC	CATGCAAATAT	GCTAGC	TTGCGACTGGCGGCG	TTCTAAATCTGACTAGTAGGGCCGATTCGATAATGAGGGGACACCTGACTTGTTTGATAAGTACGCGGGGCATAAATATTTTGCCGCGACCTAGTTCCTCAGATACTGATTGTGCCCCATACAATGCTCATTCCTTTGTC
V-3028	[-17,+6] mutation(s)	[-17,+6] mutation(s)	CGCCCGAACGCCCAT	GAGCTC	GATCTAATTCTAATACGACTCACTATAGGCCAATAGAAA	GTCGAC	AAAATT	GGATCC	CGGTCTCTAAG	GCTAGC	TTGCGACTGGCGGCG	TTCTAAATCTGACTAGTAGGGCCGATTCGATAATGAGGGGACACCTGACTTGTTTGATAAGTACGCGGGGCATAAATATTTTGCCGCGACCTAGTTCCTCAGATACTGATTGTGCCCCATACAATGCTCATTCCTTTGTC
V-3029	[-17,+6] mutation(s)	[-17,+6] mutation(s)	CGCCCGAACGCCCAT	GAGCTC	GATCTAATTCTAATACGACTCACTATAGGCGAATAGAAA	GTCGAC	AAAATT	GGATCC	AGAGCCTTGTA	GCTAGC	TTGCGACTGGCGGCG	TTCTAAATCTGACTAGTAGGGCCGATTCGATAATGAGGGGACACCTGACTTGTTTGATAAGTACGCGGGGCATAAATATTTTGCCGCGACCTAGTTCCTCAGATACTGATTGTGCCCCATACAATGCTCATTCCTTTGTC
V-3030	[-17,+6] mutation(s)	[-17,+6] mutation(s)	CGCCCGAACGCCCAT	GAGCTC	GATCTAATTCTAATACGACTCACTATAGGCTAATAGAAA	GTCGAC	AAAATT	GGATCC	GCACCGATACC	GCTAGC	TTGCGACTGGCGGCG	TTCTAAATCTGACTAGTAGGGCCGATTCGATAATGAGGGGACACCTGACTTGTTTGATAAGTACGCGGGGCATAAATATTTTGCCGCGACCTAGTTCCTCAGATACTGATTGTGCCCCATACAATGCTCATTCCTTTGTC
V-3031	[-17,+6] mutation(s)	[-17,+6] mutation(s)	CGCCCGAACGCCCAT	GAGCTC	GATCTAATTCTAATACGACTCACTATAGGGAACTAGAAA	GTCGAC	AAAATT	GGATCC	ACGACACGAGT	GCTAGC	TTGCGACTGGCGGCG	TTCTAAATCTGACTAGTAGGGCCGATTCGATAATGAGGGGACACCTGACTTGTTTGATAAGTACGCGGGGCATAAATATTTTGCCGCGACCTAGTTCCTCAGATACTGATTGTGCCCCATACAATGCTCATTCCTTTGTC
V-3032	[-17,+6] mutation(s)	[-17,+6] mutation(s)	CGCCCGAACGCCCAT	GAGCTC	GATCTAATTCTAATACGACTCACTATAGGGAAGTAGAAA	GTCGAC	AAAATT	GGATCC	TTGTTATGGAG	GCTAGC	TTGCGACTGGCGGCG	TTCTAAATCTGACTAGTAGGGCCGATTCGATAATGAGGGGACACCTGACTTGTTTGATAAGTACGCGGGGCATAAATATTTTGCCGCGACCTAGTTCCTCAGATACTGATTGTGCCCCATACAATGCTCATTCCTTTGTC
V-3033	[-17,+6] mutation(s)	[-17,+6] mutation(s)	CGCCCGAACGCCCAT	GAGCTC	GATCTAATTCTAATACGACTCACTATAGGGAATTAGAAA	GTCGAC	AAAATT	GGATCC	GCCGCTTTCCA	GCTAGC	TTGCGACTGGCGGCG	TTCTAAATCTGACTAGTAGGGCCGATTCGATAATGAGGGGACACCTGACTTGTTTGATAAGTACGCGGGGCATAAATATTTTGCCGCGACCTAGTTCCTCAGATACTGATTGTGCCCCATACAATGCTCATTCCTTTGTC
V-3034	[-17,+6] mutation(s)	[-17,+6] mutation(s)	CGCCCGAACGCCCAT	GAGCTC	GATCTAATTCTAATACGACTCACTATAGGGACATAGAAA	GTCGAC	AAAATT	GGATCC	ATGCACTGTCG	GCTAGC	TTGCGACTGGCGGCG	TTCTAAATCTGACTAGTAGGGCCGATTCGATAATGAGGGGACACCTGACTTGTTTGATAAGTACGCGGGGCATAAATATTTTGCCGCGACCTAGTTCCTCAGATACTGATTGTGCCCCATACAATGCTCATTCCTTTGTC
V-3035	[-17,+6] mutation(s)	[-17,+6] mutation(s)	CGCCCGAACGCCCAT	GAGCTC	GATCTAATTCTAATACGACTCACTATAGGGACCTAGAAA	GTCGAC	AAAATT	GGATCC	CGTACAGTGAT	GCTAGC	TTGCGACTGGCGGCG	TTCTAAATCTGACTAGTAGGGCCGATTCGATAATGAGGGGACACCTGACTTGTTTGATAAGTACGCGGGGCATAAATATTTTGCCGCGACCTAGTTCCTCAGATACTGATTGTGCCCCATACAATGCTCATTCCTTTGTC
V-3036	[-17,+6] mutation(s)	[-17,+6] mutation(s)	CGCCCGAACGCCCAT	GAGCTC	GATCTAATTCTAATACGACTCACTATAGGGACGTAGAAA	GTCGAC	AAAATT	GGATCC	ACCACTCAGAT	GCTAGC	TTGCGACTGGCGGCG	TTCTAAATCTGACTAGTAGGGCCGATTCGATAATGAGGGGACACCTGACTTGTTTGATAAGTACGCGGGGCATAAATATTTTGCCGCGACCTAGTTCCTCAGATACTGATTGTGCCCCATACAATGCTCATTCCTTTGTC
V-3037	[-17,+6] mutation(s)	[-17,+6] mutation(s)	CGCCCGAACGCCCAT	GAGCTC	GATCTAATTCTAATACGACTCACTATAGGGACTTAGAAA	GTCGAC	AAAATT	GGATCC	CAACAGACTCG	GCTAGC	TTGCGACTGGCGGCG	TTCTAAATCTGACTAGTAGGGCCGATTCGATAATGAGGGGACACCTGACTTGTTTGATAAGTACGCGGGGCATAAATATTTTGCCGCGACCTAGTTCCTCAGATACTGATTGTGCCCCATACAATGCTCATTCCTTTGTC
V-3038	[-17,+6] mutation(s)	[-17,+6] mutation(s)	CGCCCGAACGCCCAT	GAGCTC	GATCTAATTCTAATACGACTCACTATAGGGAGATAGAAA	GTCGAC	AAAATT	GGATCC	AATAGCTACTA	GCTAGC	TTGCGACTGGCGGCG	TTCTAAATCTGACTAGTAGGGCCGATTCGATAATGAGGGGACACCTGACTTGTTTGATAAGTACGCGGGGCATAAATATTTTGCCGCGACCTAGTTCCTCAGATACTGATTGTGCCCCATACAATGCTCATTCCTTTGTC
V-3039	[-17,+6] mutation(s)	[-17,+6] mutation(s)	CGCCCGAACGCCCAT	GAGCTC	GATCTAATTCTAATACGACTCACTATAGGGAGCTAGAAA	GTCGAC	AAAATT	GGATCC	CATAAAGATAA	GCTAGC	TTGCGACTGGCGGCG	TTCTAAATCTGACTAGTAGGGCCGATTCGATAATGAGGGGACACCTGACTTGTTTGATAAGTACGCGGGGCATAAATATTTTGCCGCGACCTAGTTCCTCAGATACTGATTGTGCCCCATACAATGCTCATTCCTTTGTC
V-3040	[-17,+6] mutation(s)	[-17,+6] mutation(s)	CGCCCGAACGCCCAT	GAGCTC	GATCTAATTCTAATACGACTCACTATAGGGAGGTAGAAA	GTCGAC	AAAATT	GGATCC	TCGCCCTCGCC	GCTAGC	TTGCGACTGGCGGCG	TTCTAAATCTGACTAGTAGGGCCGATTCGATAATGAGGGGACACCTGACTTGTTTGATAAGTACGCGGGGCATAAATATTTTGCCGCGACCTAGTTCCTCAGATACTGATTGTGCCCCATACAATGCTCATTCCTTTGTC
V-3041	[-17,+6] mutation(s)	[-17,+6] mutation(s)	CGCCCGAACGCCCAT	GAGCTC	GATCTAATTCTAATACGACTCACTATAGGGAGTTAGAAA	GTCGAC	AAAATT	GGATCC	ACACAGCACCT	GCTAGC	TTGCGACTGGCGGCG	TTCTAAATCTGACTAGTAGGGCCGATTCGATAATGAGGGGACACCTGACTTGTTTGATAAGTACGCGGGGCATAAATATTTTGCCGCGACCTAGTTCCTCAGATACTGATTGTGCCCCATACAATGCTCATTCCTTTGTC
V-3042	[-17,+6] mutation(s)	[-17,+6] mutation(s)	CGCCCGAACGCCCAT	GAGCTC	GATCTAATTCTAATACGACTCACTATAGGGATATAGAAA	GTCGAC	AAAATT	GGATCC	CACACTACAAG	GCTAGC	TTGCGACTGGCGGCG	TTCTAAATCTGACTAGTAGGGCCGATTCGATAATGAGGGGACACCTGACTTGTTTGATAAGTACGCGGGGCATAAATATTTTGCCGCGACCTAGTTCCTCAGATACTGATTGTGCCCCATACAATGCTCATTCCTTTGTC
V-3043	[-17,+6] mutation(s)	[-17,+6] mutation(s)	CGCCCGAACGCCCAT	GAGCTC	GATCTAATTCTAATACGACTCACTATAGGGATCTAGAAA	GTCGAC	AAAATT	GGATCC	ACTATCTCTCC	GCTAGC	TTGCGACTGGCGGCG	TTCTAAATCTGACTAGTAGGGCCGATTCGATAATGAGGGGACACCTGACTTGTTTGATAAGTACGCGGGGCATAAATATTTTGCCGCGACCTAGTTCCTCAGATACTGATTGTGCCCCATACAATGCTCATTCCTTTGTC
V-3044	[-17,+6] mutation(s)	[-17,+6] mutation(s)	CGCCCGAACGCCCAT	GAGCTC	GATCTAATTCTAATACGACTCACTATAGGGATGTAGAAA	GTCGAC	AAAATT	GGATCC	CCACATATTTT	GCTAGC	TTGCGACTGGCGGCG	TTCTAAATCTGACTAGTAGGGCCGATTCGATAATGAGGGGACACCTGACTTGTTTGATAAGTACGCGGGGCATAAATATTTTGCCGCGACCTAGTTCCTCAGATACTGATTGTGCCCCATACAATGCTCATTCCTTTGTC
V-3045	[-17,+6] mutation(s)	[-17,+6] mutation(s)	CGCCCGAACGCCCAT	GAGCTC	GATCTAATTCTAATACGACTCACTATAGGGATTTAGAAA	GTCGAC	AAAATT	GGATCC	CTATGGCTCCC	GCTAGC	TTGCGACTGGCGGCG	TTCTAAATCTGACTAGTAGGGCCGATTCGATAATGAGGGGACACCTGACTTGTTTGATAAGTACGCGGGGCATAAATATTTTGCCGCGACCTAGTTCCTCAGATACTGATTGTGCCCCATACAATGCTCATTCCTTTGTC
V-3046	[-17,+6] mutation(s)	[-17,+6] mutation(s)	CGCCCGAACGCCCAT	GAGCTC	GATCTAATTCTAATACGACTCACTATAGGGCAATAGAAA	GTCGAC	AAAATT	GGATCC	ACGCTCCACGG	GCTAGC	TTGCGACTGGCGGCG	TTCTAAATCTGACTAGTAGGGCCGATTCGATAATGAGGGGACACCTGACTTGTTTGATAAGTACGCGGGGCATAAATATTTTGCCGCGACCTAGTTCCTCAGATACTGATTGTGCCCCATACAATGCTCATTCCTTTGTC
V-3047	[-17,+6] mutation(s)	[-17,+6] mutation(s)	CGCCCGAACGCCCAT	GAGCTC	GATCTAATTCTAATACGACTCACTATAGGGCACTAGAAA	GTCGAC	AAAATT	GGATCC	CATAGAACATT	GCTAGC	TTGCGACTGGCGGCG	TTCTAAATCTGACTAGTAGGGCCGATTCGATAATGAGGGGACACCTGACTTGTTTGATAAGTACGCGGGGCATAAATATTTTGCCGCGACCTAGTTCCTCAGATACTGATTGTGCCCCATACAATGCTCATTCCTTTGTC
V-3048	[-17,+6] mutation(s)	[-17,+6] mutation(s)	CGCCCGAACGCCCAT	GAGCTC	GATCTAATTCTAATACGACTCACTATAGGGCAGTAGAAA	GTCGAC	AAAATT	GGATCC	AACTATTTCTC	GCTAGC	TTGCGACTGGCGGCG	TTCTAAATCTGACTAGTAGGGCCGATTCGATAATGAGGGGACACCTGACTTGTTTGATAAGTACGCGGGGCATAAATATTTTGCCGCGACCTAGTTCCTCAGATACTGATTGTGCCCCATACAATGCTCATTCCTTTGTC
V-3049	[-17,+6] mutation(s)	[-17,+6] mutation(s)	CGCCCGAACGCCCAT	GAGCTC	GATCTAATTCTAATACGACTCACTATAGGGCATTAGAAA	GTCGAC	AAAATT	GGATCC	CAGAGATAGCT	GCTAGC	TTGCGACTGGCGGCG	TTCTAAATCTGACTAGTAGGGCCGATTCGATAATGAGGGGACACCTGACTTGTTTGATAAGTACGCGGGGCATAAATATTTTGCCGCGACCTAGTTCCTCAGATACTGATTGTGCCCCATACAATGCTCATTCCTTTGTC
V-3050	[-17,+6] mutation(s)	[-17,+6] mutation(s)	CGCCCGAACGCCCAT	GAGCTC	GATCTAATTCTAATACGACTCACTATAGGGCCATAGAAA	GTCGAC	AAAATT	GGATCC	TGGTCTCTCTG	GCTAGC	TTGCGACTGGCGGCG	TTCTAAATCTGACTAGTAGGGCCGATTCGATAATGAGGGGACACCTGACTTGTTTGATAAGTACGCGGGGCATAAATATTTTGCCGCGACCTAGTTCCTCAGATACTGATTGTGCCCCATACAATGCTCATTCCTTTGTC
V-3051	[-17,+6] mutation(s)	[-17,+6] mutation(s)	CGCCCGAACGCCCAT	GAGCTC	GATCTAATTCTAATACGACTCACTATAGGGCGATAGAAA	GTCGAC	AAAATT	GGATCC	AGTAGTATACC	GCTAGC	TTGCGACTGGCGGCG	TTCTAAATCTGACTAGTAGGGCCGATTCGATAATGAGGGGACACCTGACTTGTTTGATAAGTACGCGGGGCATAAATATTTTGCCGCGACCTAGTTCCTCAGATACTGATTGTGCCCCATACAATGCTCATTCCTTTGTC
V-3052	[-17,+6] mutation(s)	[-17,+6] mutation(s)	CGCCCGAACGCCCAT	GAGCTC	GATCTAATTCTAATACGACTCACTATAGGGCTATAGAAA	GTCGAC	AAAATT	GGATCC	GTGCTGCGCAA	GCTAGC	TTGCGACTGGCGGCG	TTCTAAATCTGACTAGTAGGGCCGATTCGATAATGAGGGGACACCTGACTTGTTTGATAAGTACGCGGGGCATAAATATTTTGCCGCGACCTAGTTCCTCAGATACTGATTGTGCCCCATACAATGCTCATTCCTTTGTC
V-3053	[-17,+6] mutation(s)	[-17,+6] mutation(s)	CGCCCGAACGCCCAT	GAGCTC	GATCTAATTCTAATACGACTCACTATAGGGGAATAGAAA	GTCGAC	AAAATT	GGATCC	ACGGGAAACGC	GCTAGC	TTGCGACTGGCGGCG	TTCTAAATCTGACTAGTAGGGCCGATTCGATAATGAGGGGACACCTGACTTGTTTGATAAGTACGCGGGGCATAAATATTTTGCCGCGACCTAGTTCCTCAGATACTGATTGTGCCCCATACAATGCTCATTCCTTTGTC
V-3054	[-17,+6] mutation(s)	[-17,+6] mutation(s)	CGCCCGAACGCCCAT	GAGCTC	GATCTAATTCTAATACGACTCACTATAGGGGACTAGAAA	GTCGAC	AAAATT	GGATCC	CATTTCCCATA	GCTAGC	TTGCGACTGGCGGCG	TTCTAAATCTGACTAGTAGGGCCGATTCGATAATGAGGGGACACCTGACTTGTTTGATAAGTACGCGGGGCATAAATATTTTGCCGCGACCTAGTTCCTCAGATACTGATTGTGCCCCATACAATGCTCATTCCTTTGTC
V-3055	[-17,+6] mutation(s)	[-17,+6] mutation(s)	CGCCCGAACGCCCAT	GAGCTC	GATCTAATTCTAATACGACTCACTATAGGGGAGTAGAAA	GTCGAC	AAAATT	GGATCC	ATCATGCTTAA	GCTAGC	TTGCGACTGGCGGCG	TTCTAAATCTGACTAGTAGGGCCGATTCGATAATGAGGGGACACCTGACTTGTTTGATAAGTACGCGGGGCATAAATATTTTGCCGCGACCTAGTTCCTCAGATACTGATTGTGCCCCATACAATGCTCATTCCTTTGTC
V-3056	[-17,+6] mutation(s)	[-17,+6] mutation(s)	CGCCCGAACGCCCAT	GAGCTC	GATCTAATTCTAATACGACTCACTATAGGGGATTAGAAA	GTCGAC	AAAATT	GGATCC	CGACGTAGGCC	GCTAGC	TTGCGACTGGCGGCG	TTCTAAATCTGACTAGTAGGGCCGATTCGATAATGAGGGGACACCTGACTTGTTTGATAAGTACGCGGGGCATAAATATTTTGCCGCGACCTAGTTCCTCAGATACTGATTGTGCCCCATACAATGCTCATTCCTTTGTC
V-3057	[-17,+6] mutation(s)	[-17,+6] mutation(s)	CGCCCGAACGCCCAT	GAGCTC	GATCTAATTCTAATACGACTCACTATAGGGGCATAGAAA	GTCGAC	AAAATT	GGATCC	CTTCCCAAGAA	GCTAGC	TTGCGACTGGCGGCG	TTCTAAATCTGACTAGTAGGGCCGATTCGATAATGAGGGGACACCTGACTTGTTTGATAAGTACGCGGGGCATAAATATTTTGCCGCGACCTAGTTCCTCAGATACTGATTGTGCCCCATACAATGCTCATTCCTTTGTC
V-3058	[-17,+6] mutation(s)	[-17,+6] mutation(s)	CGCCCGAACGCCCAT	GAGCTC	GATCTAATTCTAATACGACTCACTATAGGGGGATAGAAA	GTCGAC	AAAATT	GGATCC	TGGAAACCTCC	GCTAGC	TTGCGACTGGCGGCG	TTCTAAATCTGACTAGTAGGGCCGATTCGATAATGAGGGGACACCTGACTTGTTTGATAAGTACGCGGGGCATAAATATTTTGCCGCGACCTAGTTCCTCAGATACTGATTGTGCCCCATACAATGCTCATTCCTTTGTC
V-3059	[-17,+6] mutation(s)	[-17,+6] mutation(s)	CGCCCGAACGCCCAT	GAGCTC	GATCTAATTCTAATACGACTCACTATAGGGGTATAGAAA	GTCGAC	AAAATT	GGATCC	TTCCCAGAACG	GCTAGC	TTGCGACTGGCGGCG	TTCTAAATCTGACTAGTAGGGCCGATTCGATAATGAGGGGACACCTGACTTGTTTGATAAGTACGCGGGGCATAAATATTTTGCCGCGACCTAGTTCCTCAGATACTGATTGTGCCCCATACAATGCTCATTCCTTTGTC
V-3060	[-17,+6] mutation(s)	[-17,+6] mutation(s)	CGCCCGAACGCCCAT	GAGCTC	GATCTAATTCTAATACGACTCACTATAGGGTAATAGAAA	GTCGAC	AAAATT	GGATCC	GGAAACTCCAT	GCTAGC	TTGCGACTGGCGGCG	TTCTAAATCTGACTAGTAGGGCCGATTCGATAATGAGGGGACACCTGACTTGTTTGATAAGTACGCGGGGCATAAATATTTTGCCGCGACCTAGTTCCTCAGATACTGATTGTGCCCCATACAATGCTCATTCCTTTGTC
V-3061	[-17,+6] mutation(s)	[-17,+6] mutation(s)	CGCCCGAACGCCCAT	GAGCTC	GATCTAATTCTAATACGACTCACTATAGGGTACTAGAAA	GTCGAC	AAAATT	GGATCC	ACCTTTGATCT	GCTAGC	TTGCGACTGGCGGCG	TTCTAAATCTGACTAGTAGGGCCGATTCGATAATGAGGGGACACCTGACTTGTTTGATAAGTACGCGGGGCATAAATATTTTGCCGCGACCTAGTTCCTCAGATACTGATTGTGCCCCATACAATGCTCATTCCTTTGTC
V-3062	[-17,+6] mutation(s)	[-17,+6] mutation(s)	CGCCCGAACGCCCAT	GAGCTC	GATCTAATTCTAATACGACTCACTATAGGGTAGTAGAAA	GTCGAC	AAAATT	GGATCC	GAAGGGTCGAG	GCTAGC	TTGCGACTGGCGGCG	TTCTAAATCTGACTAGTAGGGCCGATTCGATAATGAGGGGACACCTGACTTGTTTGATAAGTACGCGGGGCATAAATATTTTGCCGCGACCTAGTTCCTCAGATACTGATTGTGCCCCATACAATGCTCATTCCTTTGTC
V-3063	[-17,+6] mutation(s)	[-17,+6] mutation(s)	CGCCCGAACGCCCAT	GAGCTC	GATCTAATTCTAATACGACTCACTATAGGGTATTAGAAA	GTCGAC	AAAATT	GGATCC	TGCTTATTATA	GCTAGC	TTGCGACTGGCGGCG	TTCTAAATCTGACTAGTAGGGCCGATTCGATAATGAGGGGACACCTGACTTGTTTGATAAGTACGCGGGGCATAAATATTTTGCCGCGACCTAGTTCCTCAGATACTGATTGTGCCCCATACAATGCTCATTCCTTTGTC
V-3064	[-17,+6] mutation(s)	[-17,+6] mutation(s)	CGCCCGAACGCCCAT	GAGCTC	GATCTAATTCTAATACGACTCACTATAGGGTCATAGAAA	GTCGAC	AAAATT	GGATCC	TCCAATGATAT	GCTAGC	TTGCGACTGGCGGCG	TTCTAAATCTGACTAGTAGGGCCGATTCGATAATGAGGGGACACCTGACTTGTTTGATAAGTACGCGGGGCATAAATATTTTGCCGCGACCTAGTTCCTCAGATACTGATTGTGCCCCATACAATGCTCATTCCTTTGTC
V-3065	[-17,+6] mutation(s)	[-17,+6] mutation(s)	CGCCCGAACGCCCAT	GAGCTC	GATCTAATTCTAATACGACTCACTATAGGGTGATAGAAA	GTCGAC	AAAATT	GGATCC	TAAAGGTAGTA	GCTAGC	TTGCGACTGGCGGCG	TTCTAAATCTGACTAGTAGGGCCGATTCGATAATGAGGGGACACCTGACTTGTTTGATAAGTACGCGGGGCATAAATATTTTGCCGCGACCTAGTTCCTCAGATACTGATTGTGCCCCATACAATGCTCATTCCTTTGTC
V-3066	[-17,+6] mutation(s)	[-17,+6] mutation(s)	CGCCCGAACGCCCAT	GAGCTC	GATCTAATTCTAATACGACTCACTATAGGGTTATAGAAA	GTCGAC	AAAATT	GGATCC	ACACCTCCTTC	GCTAGC	TTGCGACTGGCGGCG	TTCTAAATCTGACTAGTAGGGCCGATTCGATAATGAGGGGACACCTGACTTGTTTGATAAGTACGCGGGGCATAAATATTTTGCCGCGACCTAGTTCCTCAGATACTGATTGTGCCCCATACAATGCTCATTCCTTTGTC
V-3067	[-17,+6] mutation(s)	[-17,+6] mutation(s)	CGCCCGAACGCCCAT	GAGCTC	GATCTAATTCTAATACGACTCACTATAGGTAAATAGAAA	GTCGAC	AAAATT	GGATCC	GACAAGAAGGA	GCTAGC	TTGCGACTGGCGGCG	TTCTAAATCTGACTAGTAGGGCCGATTCGATAATGAGGGGACACCTGACTTGTTTGATAAGTACGCGGGGCATAAATATTTTGCCGCGACCTAGTTCCTCAGATACTGATTGTGCCCCATACAATGCTCATTCCTTTGTC
V-3068	[-17,+6] mutation(s)	[-17,+6] mutation(s)	CGCCCGAACGCCCAT	GAGCTC	GATCTAATTCTAATACGACTCACTATAGGTAACTAGAAA	GTCGAC	AAAATT	GGATCC	GCCCTTGCTGC	GCTAGC	TTGCGACTGGCGGCG	TTCTAAATCTGACTAGTAGGGCCGATTCGATAATGAGGGGACACCTGACTTGTTTGATAAGTACGCGGGGCATAAATATTTTGCCGCGACCTAGTTCCTCAGATACTGATTGTGCCCCATACAATGCTCATTCCTTTGTC
V-3069	[-17,+6] mutation(s)	[-17,+6] mutation(s)	CGCCCGAACGCCCAT	GAGCTC	GATCTAATTCTAATACGACTCACTATAGGTAAGTAGAAA	GTCGAC	AAAATT	GGATCC	AATCAGTCAAG	GCTAGC	TTGCGACTGGCGGCG	TTCTAAATCTGACTAGTAGGGCCGATTCGATAATGAGGGGACACCTGACTTGTTTGATAAGTACGCGGGGCATAAATATTTTGCCGCGACCTAGTTCCTCAGATACTGATTGTGCCCCATACAATGCTCATTCCTTTGTC
V-3070	[-17,+6] mutation(s)	[-17,+6] mutation(s)	CGCCCGAACGCCCAT	GAGCTC	GATCTAATTCTAATACGACTCACTATAGGTAATTAGAAA	GTCGAC	AAAATT	GGATCC	TTTCTGGGGAG	GCTAGC	TTGCGACTGGCGGCG	TTCTAAATCTGACTAGTAGGGCCGATTCGATAATGAGGGGACACCTGACTTGTTTGATAAGTACGCGGGGCATAAATATTTTGCCGCGACCTAGTTCCTCAGATACTGATTGTGCCCCATACAATGCTCATTCCTTTGTC
V-3071	[-17,+6] mutation(s)	[-17,+6] mutation(s)	CGCCCGAACGCCCAT	GAGCTC	GATCTAATTCTAATACGACTCACTATAGGTACATAGAAA	GTCGAC	AAAATT	GGATCC	AGATGTCAAAA	GCTAGC	TTGCGACTGGCGGCG	TTCTAAATCTGACTAGTAGGGCCGATTCGATAATGAGGGGACACCTGACTTGTTTGATAAGTACGCGGGGCATAAATATTTTGCCGCGACCTAGTTCCTCAGATACTGATTGTGCCCCATACAATGCTCATTCCTTTGTC
V-3072	[-17,+6] mutation(s)	[-17,+6] mutation(s)	CGCCCGAACGCCCAT	GAGCTC	GATCTAATTCTAATACGACTCACTATAGGTAGATAGAAA	GTCGAC	AAAATT	GGATCC	CTCGTGACCCC	GCTAGC	TTGCGACTGGCGGCG	TTCTAAATCTGACTAGTAGGGCCGATTCGATAATGAGGGGACACCTGACTTGTTTGATAAGTACGCGGGGCATAAATATTTTGCCGCGACCTAGTTCCTCAGATACTGATTGTGCCCCATACAATGCTCATTCCTTTGTC
V-3073	[-17,+6] mutation(s)	[-17,+6] mutation(s)	CGCCCGAACGCCCAT	GAGCTC	GATCTAATTCTAATACGACTCACTATAGGTATATAGAAA	GTCGAC	AAAATT	GGATCC	AGCAAAGAGAT	GCTAGC	TTGCGACTGGCGGCG	TTCTAAATCTGACTAGTAGGGCCGATTCGATAATGAGGGGACACCTGACTTGTTTGATAAGTACGCGGGGCATAAATATTTTGCCGCGACCTAGTTCCTCAGATACTGATTGTGCCCCATACAATGCTCATTCCTTTGTC
V-3074	[-17,+6] mutation(s)	[-17,+6] mutation(s)	CGCCCGAACGCCCAT	GAGCTC	GATCTAATTCTAATACGACTCACTATAGGTCAATAGAAA	GTCGAC	AAAATT	GGATCC	CTACCCTCTCG	GCTAGC	TTGCGACTGGCGGCG	TTCTAAATCTGACTAGTAGGGCCGATTCGATAATGAGGGGACACCTGACTTGTTTGATAAGTACGCGGGGCATAAATATTTTGCCGCGACCTAGTTCCTCAGATACTGATTGTGCCCCATACAATGCTCATTCCTTTGTC
V-3075	[-17,+6] mutation(s)	[-17,+6] mutation(s)	CGCCCGAACGCCCAT	GAGCTC	GATCTAATTCTAATACGACTCACTATAGGTGAATAGAAA	GTCGAC	AAAATT	GGATCC	TCTCTTCTGGA	GCTAGC	TTGCGACTGGCGGCG	TTCTAAATCTGACTAGTAGGGCCGATTCGATAATGAGGGGACACCTGACTTGTTTGATAAGTACGCGGGGCATAAATATTTTGCCGCGACCTAGTTCCTCAGATACTGATTGTGCCCCATACAATGCTCATTCCTTTGTC
V-3076	[-17,+6] mutation(s)	[-17,+6] mutation(s)	CGCCCGAACGCCCAT	GAGCTC	GATCTAATTCTAATACGACTCACTATAGGTTAATAGAAA	GTCGAC	AAAATT	GGATCC	GAGAGGAGTTC	GCTAGC	TTGCGACTGGCGGCG	TTCTAAATCTGACTAGTAGGGCCGATTCGATAATGAGGGGACACCTGACTTGTTTGATAAGTACGCGGGGCATAAATATTTTGCCGCGACCTAGTTCCTCAGATACTGATTGTGCCCCATACAATGCTCATTCCTTTGTC
V-3077	[-17,+6] mutation(s)	[-17,+6] mutation(s)	CGCCCGAACGCCCAT	GAGCTC	GATCTAATTCTAATACGACTCACTATAGTAAAATAGAAA	GTCGAC	AAAATT	GGATCC	AGTCTAACACC	GCTAGC	TTGCGACTGGCGGCG	TTCTAAATCTGACTAGTAGGGCCGATTCGATAATGAGGGGACACCTGACTTGTTTGATAAGTACGCGGGGCATAAATATTTTGCCGCGACCTAGTTCCTCAGATACTGATTGTGCCCCATACAATGCTCATTCCTTTGTC
V-3078	[-17,+6] mutation(s)	[-17,+6] mutation(s)	CGCCCGAACGCCCAT	GAGCTC	GATCTAATTCTAATACGACTCACTATAGTCAAATAGAAA	GTCGAC	AAAATT	GGATCC	CTGAGCCACAA	GCTAGC	TTGCGACTGGCGGCG	TTCTAAATCTGACTAGTAGGGCCGATTCGATAATGAGGGGACACCTGACTTGTTTGATAAGTACGCGGGGCATAAATATTTTGCCGCGACCTAGTTCCTCAGATACTGATTGTGCCCCATACAATGCTCATTCCTTTGTC
V-3079	[-17,+6] mutation(s)	[-17,+6] mutation(s)	CGCCCGAACGCCCAT	GAGCTC	GATCTAATTCTAATACGACTCACTATAGTGAAATAGAAA	GTCGAC	AAAATT	GGATCC	TCCTGTCTCGC	GCTAGC	TTGCGACTGGCGGCG	TTCTAAATCTGACTAGTAGGGCCGATTCGATAATGAGGGGACACCTGACTTGTTTGATAAGTACGCGGGGCATAAATATTTTGCCGCGACCTAGTTCCTCAGATACTGATTGTGCCCCATACAATGCTCATTCCTTTGTC
V-3080	[-17,+6] mutation(s)	[-17,+6] mutation(s)	CGCCCGAACGCCCAT	GAGCTC	GATCTAATTCTAATACGACTCACTATAGTGAACTAGAAA	GTCGAC	AAAATT	GGATCC	GGGAGTTTTCT	GCTAGC	TTGCGACTGGCGGCG	TTCTAAATCTGACTAGTAGGGCCGATTCGATAATGAGGGGACACCTGACTTGTTTGATAAGTACGCGGGGCATAAATATTTTGCCGCGACCTAGTTCCTCAGATACTGATTGTGCCCCATACAATGCTCATTCCTTTGTC
V-3081	[-17,+6] mutation(s)	[-17,+6] mutation(s)	CGCCCGAACGCCCAT	GAGCTC	GATCTAATTCTAATACGACTCACTATAGTGAAGTAGAAA	GTCGAC	AAAATT	GGATCC	AGTATTTGCGT	GCTAGC	TTGCGACTGGCGGCG	TTCTAAATCTGACTAGTAGGGCCGATTCGATAATGAGGGGACACCTGACTTGTTTGATAAGTACGCGGGGCATAAATATTTTGCCGCGACCTAGTTCCTCAGATACTGATTGTGCCCCATACAATGCTCATTCCTTTGTC
V-3082	[-17,+6] mutation(s)	[-17,+6] mutation(s)	CGCCCGAACGCCCAT	GAGCTC	GATCTAATTCTAATACGACTCACTATAGTGAATTAGAAA	GTCGAC	AAAATT	GGATCC	CTGCGGGTATG	GCTAGC	TTGCGACTGGCGGCG	TTCTAAATCTGACTAGTAGGGCCGATTCGATAATGAGGGGACACCTGACTTGTTTGATAAGTACGCGGGGCATAAATATTTTGCCGCGACCTAGTTCCTCAGATACTGATTGTGCCCCATACAATGCTCATTCCTTTGTC
V-3083	[-17,+6] mutation(s)	[-17,+6] mutation(s)	CGCCCGAACGCCCAT	GAGCTC	GATCTAATTCTAATACGACTCACTATAGTGACATAGAAA	GTCGAC	AAAATT	GGATCC	AATAACTGTTG	GCTAGC	TTGCGACTGGCGGCG	TTCTAAATCTGACTAGTAGGGCCGATTCGATAATGAGGGGACACCTGACTTGTTTGATAAGTACGCGGGGCATAAATATTTTGCCGCGACCTAGTTCCTCAGATACTGATTGTGCCCCATACAATGCTCATTCCTTTGTC
V-3084	[-17,+6] mutation(s)	[-17,+6] mutation(s)	CGCCCGAACGCCCAT	GAGCTC	GATCTAATTCTAATACGACTCACTATAGTGAGATAGAAA	GTCGAC	AAAATT	GGATCC	TCTTAATGACT	GCTAGC	TTGCGACTGGCGGCG	TTCTAAATCTGACTAGTAGGGCCGATTCGATAATGAGGGGACACCTGACTTGTTTGATAAGTACGCGGGGCATAAATATTTTGCCGCGACCTAGTTCCTCAGATACTGATTGTGCCCCATACAATGCTCATTCCTTTGTC
V-3085	[-17,+6] mutation(s)	[-17,+6] mutation(s)	CGCCCGAACGCCCAT	GAGCTC	GATCTAATTCTAATACGACTCACTATAGTGATATAGAAA	GTCGAC	AAAATT	GGATCC	TTTATTTTGCG	GCTAGC	TTGCGACTGGCGGCG	TTCTAAATCTGACTAGTAGGGCCGATTCGATAATGAGGGGACACCTGACTTGTTTGATAAGTACGCGGGGCATAAATATTTTGCCGCGACCTAGTTCCTCAGATACTGATTGTGCCCCATACAATGCTCATTCCTTTGTC
V-3086	[-17,+6] mutation(s)	[-17,+6] mutation(s)	CGCCCGAACGCCCAT	GAGCTC	GATCTAATTCTAATACGACTCACTATAGTGCAATAGAAA	GTCGAC	AAAATT	GGATCC	GGGCGGGGTAT	GCTAGC	TTGCGACTGGCGGCG	TTCTAAATCTGACTAGTAGGGCCGATTCGATAATGAGGGGACACCTGACTTGTTTGATAAGTACGCGGGGCATAAATATTTTGCCGCGACCTAGTTCCTCAGATACTGATTGTGCCCCATACAATGCTCATTCCTTTGTC
V-3087	[-17,+6] mutation(s)	[-17,+6] mutation(s)	CGCCCGAACGCCCAT	GAGCTC	GATCTAATTCTAATACGACTCACTATAGTGGAATAGAAA	GTCGAC	AAAATT	GGATCC	ACCGGAGGGTA	GCTAGC	TTGCGACTGGCGGCG	TTCTAAATCTGACTAGTAGGGCCGATTCGATAATGAGGGGACACCTGACTTGTTTGATAAGTACGCGGGGCATAAATATTTTGCCGCGACCTAGTTCCTCAGATACTGATTGTGCCCCATACAATGCTCATTCCTTTGTC
V-3088	[-17,+6] mutation(s)	[-17,+6] mutation(s)	CGCCCGAACGCCCAT	GAGCTC	GATCTAATTCTAATACGACTCACTATAGTGTAATAGAAA	GTCGAC	AAAATT	GGATCC	GAGGCCGTCAG	GCTAGC	TTGCGACTGGCGGCG	TTCTAAATCTGACTAGTAGGGCCGATTCGATAATGAGGGGACACCTGACTTGTTTGATAAGTACGCGGGGCATAAATATTTTGCCGCGACCTAGTTCCTCAGATACTGATTGTGCCCCATACAATGCTCATTCCTTTGTC
V-3089	[-17,+6] mutation(s)	[-17,+6] mutation(s)	CGCCCGAACGCCCAT	GAGCTC	GATCTAATTCTAATACGACTCACTATAGTTAAATAGAAA	GTCGAC	AAAATT	GGATCC	ATAAGGTAACT	GCTAGC	TTGCGACTGGCGGCG	TTCTAAATCTGACTAGTAGGGCCGATTCGATAATGAGGGGACACCTGACTTGTTTGATAAGTACGCGGGGCATAAATATTTTGCCGCGACCTAGTTCCTCAGATACTGATTGTGCCCCATACAATGCTCATTCCTTTGTC
V-3090	[-17,+6] mutation(s)	[-17,+6] mutation(s)	CGCCCGAACGCCCAT	GAGCTC	GATCTAATTCTAATACGACTCACTATATAGAAATAGAAA	GTCGAC	AAAATT	GGATCC	ATCCCGGCCAT	GCTAGC	TTGCGACTGGCGGCG	TTCTAAATCTGACTAGTAGGGCCGATTCGATAATGAGGGGACACCTGACTTGTTTGATAAGTACGCGGGGCATAAATATTTTGCCGCGACCTAGTTCCTCAGATACTGATTGTGCCCCATACAATGCTCATTCCTTTGTC
V-3091	[-17,+6] mutation(s)	[-17,+6] mutation(s)	CGCCCGAACGCCCAT	GAGCTC	GATCTAATTCTAATACGACTCACTATATCGAAATAGAAA	GTCGAC	AAAATT	GGATCC	CGCCTTGCCAG	GCTAGC	TTGCGACTGGCGGCG	TTCTAAATCTGACTAGTAGGGCCGATTCGATAATGAGGGGACACCTGACTTGTTTGATAAGTACGCGGGGCATAAATATTTTGCCGCGACCTAGTTCCTCAGATACTGATTGTGCCCCATACAATGCTCATTCCTTTGTC
V-3092	[-17,+6] mutation(s)	[-17,+6] mutation(s)	CGCCCGAACGCCCAT	GAGCTC	GATCTAATTCTAATACGACTCACTATATGAAAATAGAAA	GTCGAC	AAAATT	GGATCC	GGAAATTAACG	GCTAGC	TTGCGACTGGCGGCG	TTCTAAATCTGACTAGTAGGGCCGATTCGATAATGAGGGGACACCTGACTTGTTTGATAAGTACGCGGGGCATAAATATTTTGCCGCGACCTAGTTCCTCAGATACTGATTGTGCCCCATACAATGCTCATTCCTTTGTC
V-3093	[-17,+6] mutation(s)	[-17,+6] mutation(s)	CGCCCGAACGCCCAT	GAGCTC	GATCTAATTCTAATACGACTCACTATATGCAAATAGAAA	GTCGAC	AAAATT	GGATCC	ACTAGAGAGGT	GCTAGC	TTGCGACTGGCGGCG	TTCTAAATCTGACTAGTAGGGCCGATTCGATAATGAGGGGACACCTGACTTGTTTGATAAGTACGCGGGGCATAAATATTTTGCCGCGACCTAGTTCCTCAGATACTGATTGTGCCCCATACAATGCTCATTCCTTTGTC
V-3094	[-17,+6] mutation(s)	[-17,+6] mutation(s)	CGCCCGAACGCCCAT	GAGCTC	GATCTAATTCTAATACGACTCACTATATGGAAATAGAAA	GTCGAC	AAAATT	GGATCC	CAGCTCTCTTG	GCTAGC	TTGCGACTGGCGGCG	TTCTAAATCTGACTAGTAGGGCCGATTCGATAATGAGGGGACACCTGACTTGTTTGATAAGTACGCGGGGCATAAATATTTTGCCGCGACCTAGTTCCTCAGATACTGATTGTGCCCCATACAATGCTCATTCCTTTGTC
V-3095	[-17,+6] mutation(s)	[-17,+6] mutation(s)	CGCCCGAACGCCCAT	GAGCTC	GATCTAATTCTAATACGACTCACTATATGGAACTAGAAA	GTCGAC	AAAATT	GGATCC	ATCCCGCTTGT	GCTAGC	TTGCGACTGGCGGCG	TTCTAAATCTGACTAGTAGGGCCGATTCGATAATGAGGGGACACCTGACTTGTTTGATAAGTACGCGGGGCATAAATATTTTGCCGCGACCTAGTTCCTCAGATACTGATTGTGCCCCATACAATGCTCATTCCTTTGTC
V-3096	[-17,+6] mutation(s)	[-17,+6] mutation(s)	CGCCCGAACGCCCAT	GAGCTC	GATCTAATTCTAATACGACTCACTATATGGAAGTAGAAA	GTCGAC	AAAATT	GGATCC	CGAAATAGGTG	GCTAGC	TTGCGACTGGCGGCG	TTCTAAATCTGACTAGTAGGGCCGATTCGATAATGAGGGGACACCTGACTTGTTTGATAAGTACGCGGGGCATAAATATTTTGCCGCGACCTAGTTCCTCAGATACTGATTGTGCCCCATACAATGCTCATTCCTTTGTC
V-3097	[-17,+6] mutation(s)	[-17,+6] mutation(s)	CGCCCGAACGCCCAT	GAGCTC	GATCTAATTCTAATACGACTCACTATATGGAATTAGAAA	GTCGAC	AAAATT	GGATCC	ATACGCGACAA	GCTAGC	TTGCGACTGGCGGCG	TTCTAAATCTGACTAGTAGGGCCGATTCGATAATGAGGGGACACCTGACTTGTTTGATAAGTACGCGGGGCATAAATATTTTGCCGCGACCTAGTTCCTCAGATACTGATTGTGCCCCATACAATGCTCATTCCTTTGTC
V-3098	[-17,+6] mutation(s)	[-17,+6] mutation(s)	CGCCCGAACGCCCAT	GAGCTC	GATCTAATTCTAATACGACTCACTATATGGACATAGAAA	GTCGAC	AAAATT	GGATCC	CGCATATCACC	GCTAGC	TTGCGACTGGCGGCG	TTCTAAATCTGACTAGTAGGGCCGATTCGATAATGAGGGGACACCTGACTTGTTTGATAAGTACGCGGGGCATAAATATTTTGCCGCGACCTAGTTCCTCAGATACTGATTGTGCCCCATACAATGCTCATTCCTTTGTC
V-3099	[-17,+6] mutation(s)	[-17,+6] mutation(s)	CGCCCGAACGCCCAT	GAGCTC	GATCTAATTCTAATACGACTCACTATATGGAGATAGAAA	GTCGAC	AAAATT	GGATCC	GGCACTGCTCT	GCTAGC	TTGCGACTGGCGGCG	TTCTAAATCTGACTAGTAGGGCCGATTCGATAATGAGGGGACACCTGACTTGTTTGATAAGTACGCGGGGCATAAATATTTTGCCGCGACCTAGTTCCTCAGATACTGATTGTGCCCCATACAATGCTCATTCCTTTGTC
V-3100	[-17,+6] mutation(s)	[-17,+6] mutation(s)	CGCCCGAACGCCCAT	GAGCTC	GATCTAATTCTAATACGACTCACTATATGGATATAGAAA	GTCGAC	AAAATT	GGATCC	CTACTCGTTCT	GCTAGC	TTGCGACTGGCGGCG	TTCTAAATCTGACTAGTAGGGCCGATTCGATAATGAGGGGACACCTGACTTGTTTGATAAGTACGCGGGGCATAAATATTTTGCCGCGACCTAGTTCCTCAGATACTGATTGTGCCCCATACAATGCTCATTCCTTTGTC
V-3101	[-17,+6] mutation(s)	[-17,+6] mutation(s)	CGCCCGAACGCCCAT	GAGCTC	GATCTAATTCTAATACGACTCACTATATGGCAATAGAAA	GTCGAC	AAAATT	GGATCC	TGCAGATGGAG	GCTAGC	TTGCGACTGGCGGCG	TTCTAAATCTGACTAGTAGGGCCGATTCGATAATGAGGGGACACCTGACTTGTTTGATAAGTACGCGGGGCATAAATATTTTGCCGCGACCTAGTTCCTCAGATACTGATTGTGCCCCATACAATGCTCATTCCTTTGTC
V-3102	[-17,+6] mutation(s)	[-17,+6] mutation(s)	CGCCCGAACGCCCAT	GAGCTC	GATCTAATTCTAATACGACTCACTATATGGGAATAGAAA	GTCGAC	AAAATT	GGATCC	TCACGGCTATC	GCTAGC	TTGCGACTGGCGGCG	TTCTAAATCTGACTAGTAGGGCCGATTCGATAATGAGGGGACACCTGACTTGTTTGATAAGTACGCGGGGCATAAATATTTTGCCGCGACCTAGTTCCTCAGATACTGATTGTGCCCCATACAATGCTCATTCCTTTGTC
V-3103	[-17,+6] mutation(s)	[-17,+6] mutation(s)	CGCCCGAACGCCCAT	GAGCTC	GATCTAATTCTAATACGACTCACTATATGGTAATAGAAA	GTCGAC	AAAATT	GGATCC	GTGTCTCTGTC	GCTAGC	TTGCGACTGGCGGCG	TTCTAAATCTGACTAGTAGGGCCGATTCGATAATGAGGGGACACCTGACTTGTTTGATAAGTACGCGGGGCATAAATATTTTGCCGCGACCTAGTTCCTCAGATACTGATTGTGCCCCATACAATGCTCATTCCTTTGTC
V-3104	[-17,+6] mutation(s)	[-17,+6] mutation(s)	CGCCCGAACGCCCAT	GAGCTC	GATCTAATTCTAATACGACTCACTATATGTAAATAGAAA	GTCGAC	AAAATT	GGATCC	CAGCGAGAGAA	GCTAGC	TTGCGACTGGCGGCG	TTCTAAATCTGACTAGTAGGGCCGATTCGATAATGAGGGGACACCTGACTTGTTTGATAAGTACGCGGGGCATAAATATTTTGCCGCGACCTAGTTCCTCAGATACTGATTGTGCCCCATACAATGCTCATTCCTTTGTC
V-3105	[-17,+6] mutation(s)	[-17,+6] mutation(s)	CGCCCGAACGCCCAT	GAGCTC	GATCTAATTCTAATACGACTCACTATATTGAAATAGAAA	GTCGAC	AAAATT	GGATCC	CACCTAGAGAT	GCTAGC	TTGCGACTGGCGGCG	TTCTAAATCTGACTAGTAGGGCCGATTCGATAATGAGGGGACACCTGACTTGTTTGATAAGTACGCGGGGCATAAATATTTTGCCGCGACCTAGTTCCTCAGATACTGATTGTGCCCCATACAATGCTCATTCCTTTGTC
V-3106	[-17,+6] mutation(s)	[-17,+6] mutation(s)	CGCCCGAACGCCCAT	GAGCTC	GATCTAATTCTAATACGACTCACTATCAGGAAATAGAAA	GTCGAC	AAAATT	GGATCC	TTCTTATGAGA	GCTAGC	TTGCGACTGGCGGCG	TTCTAAATCTGACTAGTAGGGCCGATTCGATAATGAGGGGACACCTGACTTGTTTGATAAGTACGCGGGGCATAAATATTTTGCCGCGACCTAGTTCCTCAGATACTGATTGTGCCCCATACAATGCTCATTCCTTTGTC
V-3107	[-17,+6] mutation(s)	[-17,+6] mutation(s)	CGCCCGAACGCCCAT	GAGCTC	GATCTAATTCTAATACGACTCACTATCCGGAAATAGAAA	GTCGAC	AAAATT	GGATCC	ACTCAAATTTG	GCTAGC	TTGCGACTGGCGGCG	TTCTAAATCTGACTAGTAGGGCCGATTCGATAATGAGGGGACACCTGACTTGTTTGATAAGTACGCGGGGCATAAATATTTTGCCGCGACCTAGTTCCTCAGATACTGATTGTGCCCCATACAATGCTCATTCCTTTGTC
V-3108	[-17,+6] mutation(s)	[-17,+6] mutation(s)	CGCCCGAACGCCCAT	GAGCTC	GATCTAATTCTAATACGACTCACTATCGAGAAATAGAAA	GTCGAC	AAAATT	GGATCC	CCAGGTCTGAG	GCTAGC	TTGCGACTGGCGGCG	TTCTAAATCTGACTAGTAGGGCCGATTCGATAATGAGGGGACACCTGACTTGTTTGATAAGTACGCGGGGCATAAATATTTTGCCGCGACCTAGTTCCTCAGATACTGATTGTGCCCCATACAATGCTCATTCCTTTGTC
V-3109	[-17,+6] mutation(s)	[-17,+6] mutation(s)	CGCCCGAACGCCCAT	GAGCTC	GATCTAATTCTAATACGACTCACTATCGCGAAATAGAAA	GTCGAC	AAAATT	GGATCC	CAGACCCGGGT	GCTAGC	TTGCGACTGGCGGCG	TTCTAAATCTGACTAGTAGGGCCGATTCGATAATGAGGGGACACCTGACTTGTTTGATAAGTACGCGGGGCATAAATATTTTGCCGCGACCTAGTTCCTCAGATACTGATTGTGCCCCATACAATGCTCATTCCTTTGTC
V-3110	[-17,+6] mutation(s)	[-17,+6] mutation(s)	CGCCCGAACGCCCAT	GAGCTC	GATCTAATTCTAATACGACTCACTATCGGAAAATAGAAA	GTCGAC	AAAATT	GGATCC	TGGTACCAGTG	GCTAGC	TTGCGACTGGCGGCG	TTCTAAATCTGACTAGTAGGGCCGATTCGATAATGAGGGGACACCTGACTTGTTTGATAAGTACGCGGGGCATAAATATTTTGCCGCGACCTAGTTCCTCAGATACTGATTGTGCCCCATACAATGCTCATTCCTTTGTC
V-3111	[-17,+6] mutation(s)	[-17,+6] mutation(s)	CGCCCGAACGCCCAT	GAGCTC	GATCTAATTCTAATACGACTCACTATCGGCAAATAGAAA	GTCGAC	AAAATT	GGATCC	CGGAGATAATA	GCTAGC	TTGCGACTGGCGGCG	TTCTAAATCTGACTAGTAGGGCCGATTCGATAATGAGGGGACACCTGACTTGTTTGATAAGTACGCGGGGCATAAATATTTTGCCGCGACCTAGTTCCTCAGATACTGATTGTGCCCCATACAATGCTCATTCCTTTGTC
V-3112	[-17,+6] mutation(s)	[-17,+6] mutation(s)	CGCCCGAACGCCCAT	GAGCTC	GATCTAATTCTAATACGACTCACTATCGGGAAATAGAAA	GTCGAC	AAAATT	GGATCC	ATGCTGACTGT	GCTAGC	TTGCGACTGGCGGCG	TTCTAAATCTGACTAGTAGGGCCGATTCGATAATGAGGGGACACCTGACTTGTTTGATAAGTACGCGGGGCATAAATATTTTGCCGCGACCTAGTTCCTCAGATACTGATTGTGCCCCATACAATGCTCATTCCTTTGTC
V-3113	[-17,+6] mutation(s)	[-17,+6] mutation(s)	CGCCCGAACGCCCAT	GAGCTC	GATCTAATTCTAATACGACTCACTATCGGGAACTAGAAA	GTCGAC	AAAATT	GGATCC	CGTAGTCAGTG	GCTAGC	TTGCGACTGGCGGCG	TTCTAAATCTGACTAGTAGGGCCGATTCGATAATGAGGGGACACCTGACTTGTTTGATAAGTACGCGGGGCATAAATATTTTGCCGCGACCTAGTTCCTCAGATACTGATTGTGCCCCATACAATGCTCATTCCTTTGTC
V-3114	[-17,+6] mutation(s)	[-17,+6] mutation(s)	CGCCCGAACGCCCAT	GAGCTC	GATCTAATTCTAATACGACTCACTATCGGGAAGTAGAAA	GTCGAC	AAAATT	GGATCC	GTCAGAGGGAA	GCTAGC	TTGCGACTGGCGGCG	TTCTAAATCTGACTAGTAGGGCCGATTCGATAATGAGGGGACACCTGACTTGTTTGATAAGTACGCGGGGCATAAATATTTTGCCGCGACCTAGTTCCTCAGATACTGATTGTGCCCCATACAATGCTCATTCCTTTGTC
V-3115	[-17,+6] mutation(s)	[-17,+6] mutation(s)	CGCCCGAACGCCCAT	GAGCTC	GATCTAATTCTAATACGACTCACTATCGGGAATTAGAAA	GTCGAC	AAAATT	GGATCC	AGAGACGAGAG	GCTAGC	TTGCGACTGGCGGCG	TTCTAAATCTGACTAGTAGGGCCGATTCGATAATGAGGGGACACCTGACTTGTTTGATAAGTACGCGGGGCATAAATATTTTGCCGCGACCTAGTTCCTCAGATACTGATTGTGCCCCATACAATGCTCATTCCTTTGTC
V-3116	[-17,+6] mutation(s)	[-17,+6] mutation(s)	CGCCCGAACGCCCAT	GAGCTC	GATCTAATTCTAATACGACTCACTATCGGGACATAGAAA	GTCGAC	AAAATT	GGATCC	GGCTAGGTCCG	GCTAGC	TTGCGACTGGCGGCG	TTCTAAATCTGACTAGTAGGGCCGATTCGATAATGAGGGGACACCTGACTTGTTTGATAAGTACGCGGGGCATAAATATTTTGCCGCGACCTAGTTCCTCAGATACTGATTGTGCCCCATACAATGCTCATTCCTTTGTC
V-3117	[-17,+6] mutation(s)	[-17,+6] mutation(s)	CGCCCGAACGCCCAT	GAGCTC	GATCTAATTCTAATACGACTCACTATCGGGAGATAGAAA	GTCGAC	AAAATT	GGATCC	CTCTCATCTCT	GCTAGC	TTGCGACTGGCGGCG	TTCTAAATCTGACTAGTAGGGCCGATTCGATAATGAGGGGACACCTGACTTGTTTGATAAGTACGCGGGGCATAAATATTTTGCCGCGACCTAGTTCCTCAGATACTGATTGTGCCCCATACAATGCTCATTCCTTTGTC
V-3118	[-17,+6] mutation(s)	[-17,+6] mutation(s)	CGCCCGAACGCCCAT	GAGCTC	GATCTAATTCTAATACGACTCACTATCGGGATATAGAAA	GTCGAC	AAAATT	GGATCC	AGCGTGCGGAA	GCTAGC	TTGCGACTGGCGGCG	TTCTAAATCTGACTAGTAGGGCCGATTCGATAATGAGGGGACACCTGACTTGTTTGATAAGTACGCGGGGCATAAATATTTTGCCGCGACCTAGTTCCTCAGATACTGATTGTGCCCCATACAATGCTCATTCCTTTGTC
V-3119	[-17,+6] mutation(s)	[-17,+6] mutation(s)	CGCCCGAACGCCCAT	GAGCTC	GATCTAATTCTAATACGACTCACTATCGGGCAATAGAAA	GTCGAC	AAAATT	GGATCC	GTACCTAGTTG	GCTAGC	TTGCGACTGGCGGCG	TTCTAAATCTGACTAGTAGGGCCGATTCGATAATGAGGGGACACCTGACTTGTTTGATAAGTACGCGGGGCATAAATATTTTGCCGCGACCTAGTTCCTCAGATACTGATTGTGCCCCATACAATGCTCATTCCTTTGTC
V-3120	[-17,+6] mutation(s)	[-17,+6] mutation(s)	CGCCCGAACGCCCAT	GAGCTC	GATCTAATTCTAATACGACTCACTATCGGGGAATAGAAA	GTCGAC	AAAATT	GGATCC	AGAACTATGCT	GCTAGC	TTGCGACTGGCGGCG	TTCTAAATCTGACTAGTAGGGCCGATTCGATAATGAGGGGACACCTGACTTGTTTGATAAGTACGCGGGGCATAAATATTTTGCCGCGACCTAGTTCCTCAGATACTGATTGTGCCCCATACAATGCTCATTCCTTTGTC
V-3121	[-17,+6] mutation(s)	[-17,+6] mutation(s)	CGCCCGAACGCCCAT	GAGCTC	GATCTAATTCTAATACGACTCACTATCGGGTAATAGAAA	GTCGAC	AAAATT	GGATCC	CTCCAGCGTAG	GCTAGC	TTGCGACTGGCGGCG	TTCTAAATCTGACTAGTAGGGCCGATTCGATAATGAGGGGACACCTGACTTGTTTGATAAGTACGCGGGGCATAAATATTTTGCCGCGACCTAGTTCCTCAGATACTGATTGTGCCCCATACAATGCTCATTCCTTTGTC
V-3122	[-17,+6] mutation(s)	[-17,+6] mutation(s)	CGCCCGAACGCCCAT	GAGCTC	GATCTAATTCTAATACGACTCACTATCGGTAAATAGAAA	GTCGAC	AAAATT	GGATCC	GTATGTATTCC	GCTAGC	TTGCGACTGGCGGCG	TTCTAAATCTGACTAGTAGGGCCGATTCGATAATGAGGGGACACCTGACTTGTTTGATAAGTACGCGGGGCATAAATATTTTGCCGCGACCTAGTTCCTCAGATACTGATTGTGCCCCATACAATGCTCATTCCTTTGTC
V-3123	[-17,+6] mutation(s)	[-17,+6] mutation(s)	CGCCCGAACGCCCAT	GAGCTC	GATCTAATTCTAATACGACTCACTATCGTGAAATAGAAA	GTCGAC	AAAATT	GGATCC	AGTACGCGGGC	GCTAGC	TTGCGACTGGCGGCG	TTCTAAATCTGACTAGTAGGGCCGATTCGATAATGAGGGGACACCTGACTTGTTTGATAAGTACGCGGGGCATAAATATTTTGCCGCGACCTAGTTCCTCAGATACTGATTGTGCCCCATACAATGCTCATTCCTTTGTC
V-3124	[-17,+6] mutation(s)	[-17,+6] mutation(s)	CGCCCGAACGCCCAT	GAGCTC	GATCTAATTCTAATACGACTCACTATCTGGAAATAGAAA	GTCGAC	AAAATT	GGATCC	TGTAATCCTCG	GCTAGC	TTGCGACTGGCGGCG	TTCTAAATCTGACTAGTAGGGCCGATTCGATAATGAGGGGACACCTGACTTGTTTGATAAGTACGCGGGGCATAAATATTTTGCCGCGACCTAGTTCCTCAGATACTGATTGTGCCCCATACAATGCTCATTCCTTTGTC
V-3125	[-17,+6] mutation(s)	[-17,+6] mutation(s)	CGCCCGAACGCCCAT	GAGCTC	GATCTAATTCTAATACGACTCACTATGAGGAAATAGAAA	GTCGAC	AAAATT	GGATCC	GCCACGTTTAA	GCTAGC	TTGCGACTGGCGGCG	TTCTAAATCTGACTAGTAGGGCCGATTCGATAATGAGGGGACACCTGACTTGTTTGATAAGTACGCGGGGCATAAATATTTTGCCGCGACCTAGTTCCTCAGATACTGATTGTGCCCCATACAATGCTCATTCCTTTGTC
V-3126	[-17,+6] mutation(s)	[-17,+6] mutation(s)	CGCCCGAACGCCCAT	GAGCTC	GATCTAATTCTAATACGACTCACTATGCGGAAATAGAAA	GTCGAC	AAAATT	GGATCC	ATTTTAACTGG	GCTAGC	TTGCGACTGGCGGCG	TTCTAAATCTGACTAGTAGGGCCGATTCGATAATGAGGGGACACCTGACTTGTTTGATAAGTACGCGGGGCATAAATATTTTGCCGCGACCTAGTTCCTCAGATACTGATTGTGCCCCATACAATGCTCATTCCTTTGTC
V-3127	[-17,+6] mutation(s)	[-17,+6] mutation(s)	CGCCCGAACGCCCAT	GAGCTC	GATCTAATTCTAATACGACTCACTATGGAGAAATAGAAA	GTCGAC	AAAATT	GGATCC	AGGTTAAAGAA	GCTAGC	TTGCGACTGGCGGCG	TTCTAAATCTGACTAGTAGGGCCGATTCGATAATGAGGGGACACCTGACTTGTTTGATAAGTACGCGGGGCATAAATATTTTGCCGCGACCTAGTTCCTCAGATACTGATTGTGCCCCATACAATGCTCATTCCTTTGTC
V-3128	[-17,+6] mutation(s)	[-17,+6] mutation(s)	CGCCCGAACGCCCAT	GAGCTC	GATCTAATTCTAATACGACTCACTATGGCGAAATAGAAA	GTCGAC	AAAATT	GGATCC	ACGGTTTCACA	GCTAGC	TTGCGACTGGCGGCG	TTCTAAATCTGACTAGTAGGGCCGATTCGATAATGAGGGGACACCTGACTTGTTTGATAAGTACGCGGGGCATAAATATTTTGCCGCGACCTAGTTCCTCAGATACTGATTGTGCCCCATACAATGCTCATTCCTTTGTC
V-3129	[-17,+6] mutation(s)	[-17,+6] mutation(s)	CGCCCGAACGCCCAT	GAGCTC	GATCTAATTCTAATACGACTCACTATGGGAAAATAGAAA	GTCGAC	AAAATT	GGATCC	CATTGGGACAC	GCTAGC	TTGCGACTGGCGGCG	TTCTAAATCTGACTAGTAGGGCCGATTCGATAATGAGGGGACACCTGACTTGTTTGATAAGTACGCGGGGCATAAATATTTTGCCGCGACCTAGTTCCTCAGATACTGATTGTGCCCCATACAATGCTCATTCCTTTGTC
V-3130	[-17,+6] mutation(s)	[-17,+6] mutation(s)	CGCCCGAACGCCCAT	GAGCTC	GATCTAATTCTAATACGACTCACTATGGGCAAATAGAAA	GTCGAC	AAAATT	GGATCC	TTTTACTAGGA	GCTAGC	TTGCGACTGGCGGCG	TTCTAAATCTGACTAGTAGGGCCGATTCGATAATGAGGGGACACCTGACTTGTTTGATAAGTACGCGGGGCATAAATATTTTGCCGCGACCTAGTTCCTCAGATACTGATTGTGCCCCATACAATGCTCATTCCTTTGTC
V-3131	[-17,+6] mutation(s)	[-17,+6] mutation(s)	CGCCCGAACGCCCAT	GAGCTC	GATCTAATTCTAATACGACTCACTATGGGGAAATAGAAA	GTCGAC	AAAATT	GGATCC	GGGGCAGCTTC	GCTAGC	TTGCGACTGGCGGCG	TTCTAAATCTGACTAGTAGGGCCGATTCGATAATGAGGGGACACCTGACTTGTTTGATAAGTACGCGGGGCATAAATATTTTGCCGCGACCTAGTTCCTCAGATACTGATTGTGCCCCATACAATGCTCATTCCTTTGTC
V-3132	[-17,+6] mutation(s)	[-17,+6] mutation(s)	CGCCCGAACGCCCAT	GAGCTC	GATCTAATTCTAATACGACTCACTATGGGGAACTAGAAA	GTCGAC	AAAATT	GGATCC	CTTGGCCCTCC	GCTAGC	TTGCGACTGGCGGCG	TTCTAAATCTGACTAGTAGGGCCGATTCGATAATGAGGGGACACCTGACTTGTTTGATAAGTACGCGGGGCATAAATATTTTGCCGCGACCTAGTTCCTCAGATACTGATTGTGCCCCATACAATGCTCATTCCTTTGTC
V-3133	[-17,+6] mutation(s)	[-17,+6] mutation(s)	CGCCCGAACGCCCAT	GAGCTC	GATCTAATTCTAATACGACTCACTATGGGGAAGTAGAAA	GTCGAC	AAAATT	GGATCC	CAGATTTCCAA	GCTAGC	TTGCGACTGGCGGCG	TTCTAAATCTGACTAGTAGGGCCGATTCGATAATGAGGGGACACCTGACTTGTTTGATAAGTACGCGGGGCATAAATATTTTGCCGCGACCTAGTTCCTCAGATACTGATTGTGCCCCATACAATGCTCATTCCTTTGTC
V-3134	[-17,+6] mutation(s)	[-17,+6] mutation(s)	CGCCCGAACGCCCAT	GAGCTC	GATCTAATTCTAATACGACTCACTATGGGGAATTAGAAA	GTCGAC	AAAATT	GGATCC	TCTCGGGAACC	GCTAGC	TTGCGACTGGCGGCG	TTCTAAATCTGACTAGTAGGGCCGATTCGATAATGAGGGGACACCTGACTTGTTTGATAAGTACGCGGGGCATAAATATTTTGCCGCGACCTAGTTCCTCAGATACTGATTGTGCCCCATACAATGCTCATTCCTTTGTC
V-3135	[-17,+6] mutation(s)	[-17,+6] mutation(s)	CGCCCGAACGCCCAT	GAGCTC	GATCTAATTCTAATACGACTCACTATGGGGACATAGAAA	GTCGAC	AAAATT	GGATCC	ATGTAGCCATA	GCTAGC	TTGCGACTGGCGGCG	TTCTAAATCTGACTAGTAGGGCCGATTCGATAATGAGGGGACACCTGACTTGTTTGATAAGTACGCGGGGCATAAATATTTTGCCGCGACCTAGTTCCTCAGATACTGATTGTGCCCCATACAATGCTCATTCCTTTGTC
V-3136	[-17,+6] mutation(s)	[-17,+6] mutation(s)	CGCCCGAACGCCCAT	GAGCTC	GATCTAATTCTAATACGACTCACTATGGGGAGATAGAAA	GTCGAC	AAAATT	GGATCC	ATTCACAGCGC	GCTAGC	TTGCGACTGGCGGCG	TTCTAAATCTGACTAGTAGGGCCGATTCGATAATGAGGGGACACCTGACTTGTTTGATAAGTACGCGGGGCATAAATATTTTGCCGCGACCTAGTTCCTCAGATACTGATTGTGCCCCATACAATGCTCATTCCTTTGTC
V-3137	[-17,+6] mutation(s)	[-17,+6] mutation(s)	CGCCCGAACGCCCAT	GAGCTC	GATCTAATTCTAATACGACTCACTATGGGGATATAGAAA	GTCGAC	AAAATT	GGATCC	CGTGCTAACGC	GCTAGC	TTGCGACTGGCGGCG	TTCTAAATCTGACTAGTAGGGCCGATTCGATAATGAGGGGACACCTGACTTGTTTGATAAGTACGCGGGGCATAAATATTTTGCCGCGACCTAGTTCCTCAGATACTGATTGTGCCCCATACAATGCTCATTCCTTTGTC
V-3138	[-17,+6] mutation(s)	[-17,+6] mutation(s)	CGCCCGAACGCCCAT	GAGCTC	GATCTAATTCTAATACGACTCACTATGGGGCAATAGAAA	GTCGAC	AAAATT	GGATCC	CAGTTAGGCAT	GCTAGC	TTGCGACTGGCGGCG	TTCTAAATCTGACTAGTAGGGCCGATTCGATAATGAGGGGACACCTGACTTGTTTGATAAGTACGCGGGGCATAAATATTTTGCCGCGACCTAGTTCCTCAGATACTGATTGTGCCCCATACAATGCTCATTCCTTTGTC
V-3139	[-17,+6] mutation(s)	[-17,+6] mutation(s)	CGCCCGAACGCCCAT	GAGCTC	GATCTAATTCTAATACGACTCACTATGGGGGAATAGAAA	GTCGAC	AAAATT	GGATCC	ACGTTGTAGTG	GCTAGC	TTGCGACTGGCGGCG	TTCTAAATCTGACTAGTAGGGCCGATTCGATAATGAGGGGACACCTGACTTGTTTGATAAGTACGCGGGGCATAAATATTTTGCCGCGACCTAGTTCCTCAGATACTGATTGTGCCCCATACAATGCTCATTCCTTTGTC
V-3140	[-17,+6] mutation(s)	[-17,+6] mutation(s)	CGCCCGAACGCCCAT	GAGCTC	GATCTAATTCTAATACGACTCACTATGGGGTAATAGAAA	GTCGAC	AAAATT	GGATCC	GATCTCTGTGT	GCTAGC	TTGCGACTGGCGGCG	TTCTAAATCTGACTAGTAGGGCCGATTCGATAATGAGGGGACACCTGACTTGTTTGATAAGTACGCGGGGCATAAATATTTTGCCGCGACCTAGTTCCTCAGATACTGATTGTGCCCCATACAATGCTCATTCCTTTGTC
V-3141	[-17,+6] mutation(s)	[-17,+6] mutation(s)	CGCCCGAACGCCCAT	GAGCTC	GATCTAATTCTAATACGACTCACTATGGGTAAATAGAAA	GTCGAC	AAAATT	GGATCC	CAGTAGCGATA	GCTAGC	TTGCGACTGGCGGCG	TTCTAAATCTGACTAGTAGGGCCGATTCGATAATGAGGGGACACCTGACTTGTTTGATAAGTACGCGGGGCATAAATATTTTGCCGCGACCTAGTTCCTCAGATACTGATTGTGCCCCATACAATGCTCATTCCTTTGTC
V-3142	[-17,+6] mutation(s)	[-17,+6] mutation(s)	CGCCCGAACGCCCAT	GAGCTC	GATCTAATTCTAATACGACTCACTATGGTGAAATAGAAA	GTCGAC	AAAATT	GGATCC	TCTGCTATCGC	GCTAGC	TTGCGACTGGCGGCG	TTCTAAATCTGACTAGTAGGGCCGATTCGATAATGAGGGGACACCTGACTTGTTTGATAAGTACGCGGGGCATAAATATTTTGCCGCGACCTAGTTCCTCAGATACTGATTGTGCCCCATACAATGCTCATTCCTTTGTC
V-3143	[-17,+6] mutation(s)	[-17,+6] mutation(s)	CGCCCGAACGCCCAT	GAGCTC	GATCTAATTCTAATACGACTCACTATGTGGAAATAGAAA	GTCGAC	AAAATT	GGATCC	GCCATGCTGGC	GCTAGC	TTGCGACTGGCGGCG	TTCTAAATCTGACTAGTAGGGCCGATTCGATAATGAGGGGACACCTGACTTGTTTGATAAGTACGCGGGGCATAAATATTTTGCCGCGACCTAGTTCCTCAGATACTGATTGTGCCCCATACAATGCTCATTCCTTTGTC
V-3144	[-17,+6] mutation(s)	[-17,+6] mutation(s)	CGCCCGAACGCCCAT	GAGCTC	GATCTAATTCTAATACGACTCACTATTAGGAAATAGAAA	GTCGAC	AAAATT	GGATCC	AGAACAGGATA	GCTAGC	TTGCGACTGGCGGCG	TTCTAAATCTGACTAGTAGGGCCGATTCGATAATGAGGGGACACCTGACTTGTTTGATAAGTACGCGGGGCATAAATATTTTGCCGCGACCTAGTTCCTCAGATACTGATTGTGCCCCATACAATGCTCATTCCTTTGTC
V-3145	[-17,+6] mutation(s)	[-17,+6] mutation(s)	CGCCCGAACGCCCAT	GAGCTC	GATCTAATTCTAATACGACTCACTATTCGGAAATAGAAA	GTCGAC	AAAATT	GGATCC	CTCCACTTCGC	GCTAGC	TTGCGACTGGCGGCG	TTCTAAATCTGACTAGTAGGGCCGATTCGATAATGAGGGGACACCTGACTTGTTTGATAAGTACGCGGGGCATAAATATTTTGCCGCGACCTAGTTCCTCAGATACTGATTGTGCCCCATACAATGCTCATTCCTTTGTC
V-3146	[-17,+6] mutation(s)	[-17,+6] mutation(s)	CGCCCGAACGCCCAT	GAGCTC	GATCTAATTCTAATACGACTCACTATTGAGAAATAGAAA	GTCGAC	AAAATT	GGATCC	TTTTATATACT	GCTAGC	TTGCGACTGGCGGCG	TTCTAAATCTGACTAGTAGGGCCGATTCGATAATGAGGGGACACCTGACTTGTTTGATAAGTACGCGGGGCATAAATATTTTGCCGCGACCTAGTTCCTCAGATACTGATTGTGCCCCATACAATGCTCATTCCTTTGTC
V-3147	[-17,+6] mutation(s)	[-17,+6] mutation(s)	CGCCCGAACGCCCAT	GAGCTC	GATCTAATTCTAATACGACTCACTATTGCGAAATAGAAA	GTCGAC	AAAATT	GGATCC	ACTTAAGAAAA	GCTAGC	TTGCGACTGGCGGCG	TTCTAAATCTGACTAGTAGGGCCGATTCGATAATGAGGGGACACCTGACTTGTTTGATAAGTACGCGGGGCATAAATATTTTGCCGCGACCTAGTTCCTCAGATACTGATTGTGCCCCATACAATGCTCATTCCTTTGTC
V-3148	[-17,+6] mutation(s)	[-17,+6] mutation(s)	CGCCCGAACGCCCAT	GAGCTC	GATCTAATTCTAATACGACTCACTATTGGAAAATAGAAA	GTCGAC	AAAATT	GGATCC	CAGGCCTCCCC	GCTAGC	TTGCGACTGGCGGCG	TTCTAAATCTGACTAGTAGGGCCGATTCGATAATGAGGGGACACCTGACTTGTTTGATAAGTACGCGGGGCATAAATATTTTGCCGCGACCTAGTTCCTCAGATACTGATTGTGCCCCATACAATGCTCATTCCTTTGTC
V-3149	[-17,+6] mutation(s)	[-17,+6] mutation(s)	CGCCCGAACGCCCAT	GAGCTC	GATCTAATTCTAATACGACTCACTATTGGCAAATAGAAA	GTCGAC	AAAATT	GGATCC	ATTTATCGAAA	GCTAGC	TTGCGACTGGCGGCG	TTCTAAATCTGACTAGTAGGGCCGATTCGATAATGAGGGGACACCTGACTTGTTTGATAAGTACGCGGGGCATAAATATTTTGCCGCGACCTAGTTCCTCAGATACTGATTGTGCCCCATACAATGCTCATTCCTTTGTC
V-3150	[-17,+6] mutation(s)	[-17,+6] mutation(s)	CGCCCGAACGCCCAT	GAGCTC	GATCTAATTCTAATACGACTCACTATTGGGAAATAGAAA	GTCGAC	AAAATT	GGATCC	AGGAGGAACGT	GCTAGC	TTGCGACTGGCGGCG	TTCTAAATCTGACTAGTAGGGCCGATTCGATAATGAGGGGACACCTGACTTGTTTGATAAGTACGCGGGGCATAAATATTTTGCCGCGACCTAGTTCCTCAGATACTGATTGTGCCCCATACAATGCTCATTCCTTTGTC
V-3151	[-17,+6] mutation(s)	[-17,+6] mutation(s)	CGCCCGAACGCCCAT	GAGCTC	GATCTAATTCTAATACGACTCACTATTGGGAACTAGAAA	GTCGAC	AAAATT	GGATCC	GGGGCGATCCC	GCTAGC	TTGCGACTGGCGGCG	TTCTAAATCTGACTAGTAGGGCCGATTCGATAATGAGGGGACACCTGACTTGTTTGATAAGTACGCGGGGCATAAATATTTTGCCGCGACCTAGTTCCTCAGATACTGATTGTGCCCCATACAATGCTCATTCCTTTGTC
V-3152	[-17,+6] mutation(s)	[-17,+6] mutation(s)	CGCCCGAACGCCCAT	GAGCTC	GATCTAATTCTAATACGACTCACTATTGGGAAGTAGAAA	GTCGAC	AAAATT	GGATCC	AATAGACATAG	GCTAGC	TTGCGACTGGCGGCG	TTCTAAATCTGACTAGTAGGGCCGATTCGATAATGAGGGGACACCTGACTTGTTTGATAAGTACGCGGGGCATAAATATTTTGCCGCGACCTAGTTCCTCAGATACTGATTGTGCCCCATACAATGCTCATTCCTTTGTC
V-3153	[-17,+6] mutation(s)	[-17,+6] mutation(s)	CGCCCGAACGCCCAT	GAGCTC	GATCTAATTCTAATACGACTCACTATTGGGAATTAGAAA	GTCGAC	AAAATT	GGATCC	CCGCTCACGCT	GCTAGC	TTGCGACTGGCGGCG	TTCTAAATCTGACTAGTAGGGCCGATTCGATAATGAGGGGACACCTGACTTGTTTGATAAGTACGCGGGGCATAAATATTTTGCCGCGACCTAGTTCCTCAGATACTGATTGTGCCCCATACAATGCTCATTCCTTTGTC
V-3154	[-17,+6] mutation(s)	[-17,+6] mutation(s)	CGCCCGAACGCCCAT	GAGCTC	GATCTAATTCTAATACGACTCACTATTGGGACATAGAAA	GTCGAC	AAAATT	GGATCC	AGCACTCCTGA	GCTAGC	TTGCGACTGGCGGCG	TTCTAAATCTGACTAGTAGGGCCGATTCGATAATGAGGGGACACCTGACTTGTTTGATAAGTACGCGGGGCATAAATATTTTGCCGCGACCTAGTTCCTCAGATACTGATTGTGCCCCATACAATGCTCATTCCTTTGTC
V-3155	[-17,+6] mutation(s)	[-17,+6] mutation(s)	CGCCCGAACGCCCAT	GAGCTC	GATCTAATTCTAATACGACTCACTATTGGGAGATAGAAA	GTCGAC	AAAATT	GGATCC	CTACAGAAGTC	GCTAGC	TTGCGACTGGCGGCG	TTCTAAATCTGACTAGTAGGGCCGATTCGATAATGAGGGGACACCTGACTTGTTTGATAAGTACGCGGGGCATAAATATTTTGCCGCGACCTAGTTCCTCAGATACTGATTGTGCCCCATACAATGCTCATTCCTTTGTC
V-3156	[-17,+6] mutation(s)	[-17,+6] mutation(s)	CGCCCGAACGCCCAT	GAGCTC	GATCTAATTCTAATACGACTCACTATTGGGATATAGAAA	GTCGAC	AAAATT	GGATCC	ATTTCGCATCT	GCTAGC	TTGCGACTGGCGGCG	TTCTAAATCTGACTAGTAGGGCCGATTCGATAATGAGGGGACACCTGACTTGTTTGATAAGTACGCGGGGCATAAATATTTTGCCGCGACCTAGTTCCTCAGATACTGATTGTGCCCCATACAATGCTCATTCCTTTGTC
V-3157	[-17,+6] mutation(s)	[-17,+6] mutation(s)	CGCCCGAACGCCCAT	GAGCTC	GATCTAATTCTAATACGACTCACTATTGGGCAATAGAAA	GTCGAC	AAAATT	GGATCC	CTTCTTCCATG	GCTAGC	TTGCGACTGGCGGCG	TTCTAAATCTGACTAGTAGGGCCGATTCGATAATGAGGGGACACCTGACTTGTTTGATAAGTACGCGGGGCATAAATATTTTGCCGCGACCTAGTTCCTCAGATACTGATTGTGCCCCATACAATGCTCATTCCTTTGTC
V-3158	[-17,+6] mutation(s)	[-17,+6] mutation(s)	CGCCCGAACGCCCAT	GAGCTC	GATCTAATTCTAATACGACTCACTATTGGGGAATAGAAA	GTCGAC	AAAATT	GGATCC	AGACGCTGGAG	GCTAGC	TTGCGACTGGCGGCG	TTCTAAATCTGACTAGTAGGGCCGATTCGATAATGAGGGGACACCTGACTTGTTTGATAAGTACGCGGGGCATAAATATTTTGCCGCGACCTAGTTCCTCAGATACTGATTGTGCCCCATACAATGCTCATTCCTTTGTC
V-3159	[-17,+6] mutation(s)	[-17,+6] mutation(s)	CGCCCGAACGCCCAT	GAGCTC	GATCTAATTCTAATACGACTCACTATTGGGTAATAGAAA	GTCGAC	AAAATT	GGATCC	AAACGACCCTT	GCTAGC	TTGCGACTGGCGGCG	TTCTAAATCTGACTAGTAGGGCCGATTCGATAATGAGGGGACACCTGACTTGTTTGATAAGTACGCGGGGCATAAATATTTTGCCGCGACCTAGTTCCTCAGATACTGATTGTGCCCCATACAATGCTCATTCCTTTGTC
V-3160	[-17,+6] mutation(s)	[-17,+6] mutation(s)	CGCCCGAACGCCCAT	GAGCTC	GATCTAATTCTAATACGACTCACTATTGGTAAATAGAAA	GTCGAC	AAAATT	GGATCC	CTCATAGTTCT	GCTAGC	TTGCGACTGGCGGCG	TTCTAAATCTGACTAGTAGGGCCGATTCGATAATGAGGGGACACCTGACTTGTTTGATAAGTACGCGGGGCATAAATATTTTGCCGCGACCTAGTTCCTCAGATACTGATTGTGCCCCATACAATGCTCATTCCTTTGTC
V-3161	[-17,+6] mutation(s)	[-17,+6] mutation(s)	CGCCCGAACGCCCAT	GAGCTC	GATCTAATTCTAATACGACTCACTATTGTGAAATAGAAA	GTCGAC	AAAATT	GGATCC	TACAGATTAAG	GCTAGC	TTGCGACTGGCGGCG	TTCTAAATCTGACTAGTAGGGCCGATTCGATAATGAGGGGACACCTGACTTGTTTGATAAGTACGCGGGGCATAAATATTTTGCCGCGACCTAGTTCCTCAGATACTGATTGTGCCCCATACAATGCTCATTCCTTTGTC
V-3162	[-17,+6] mutation(s)	[-17,+6] mutation(s)	CGCCCGAACGCCCAT	GAGCTC	GATCTAATTCTAATACGACTCACTATTTGGAAATAGAAA	GTCGAC	AAAATT	GGATCC	GCACTCGGCCT	GCTAGC	TTGCGACTGGCGGCG	TTCTAAATCTGACTAGTAGGGCCGATTCGATAATGAGGGGACACCTGACTTGTTTGATAAGTACGCGGGGCATAAATATTTTGCCGCGACCTAGTTCCTCAGATACTGATTGTGCCCCATACAATGCTCATTCCTTTGTC
V-3163	[-17,+6] mutation(s)	[-17,+6] mutation(s)	CGCCCGAACGCCCAT	GAGCTC	GATCTAATTCTAATACGACTCACTCAAGGGAAATAGAAA	GTCGAC	AAAATT	GGATCC	AGATTGATGGG	GCTAGC	TTGCGACTGGCGGCG	TTCTAAATCTGACTAGTAGGGCCGATTCGATAATGAGGGGACACCTGACTTGTTTGATAAGTACGCGGGGCATAAATATTTTGCCGCGACCTAGTTCCTCAGATACTGATTGTGCCCCATACAATGCTCATTCCTTTGTC
V-3164	[-17,+6] mutation(s)	[-17,+6] mutation(s)	CGCCCGAACGCCCAT	GAGCTC	GATCTAATTCTAATACGACTCACTCCAGGGAAATAGAAA	GTCGAC	AAAATT	GGATCC	GTCGGTCGTTT	GCTAGC	TTGCGACTGGCGGCG	TTCTAAATCTGACTAGTAGGGCCGATTCGATAATGAGGGGACACCTGACTTGTTTGATAAGTACGCGGGGCATAAATATTTTGCCGCGACCTAGTTCCTCAGATACTGATTGTGCCCCATACAATGCTCATTCCTTTGTC
V-3165	[-17,+6] mutation(s)	[-17,+6] mutation(s)	CGCCCGAACGCCCAT	GAGCTC	GATCTAATTCTAATACGACTCACTCGAGGGAAATAGAAA	GTCGAC	AAAATT	GGATCC	TTACCTTTATC	GCTAGC	TTGCGACTGGCGGCG	TTCTAAATCTGACTAGTAGGGCCGATTCGATAATGAGGGGACACCTGACTTGTTTGATAAGTACGCGGGGCATAAATATTTTGCCGCGACCTAGTTCCTCAGATACTGATTGTGCCCCATACAATGCTCATTCCTTTGTC
V-3166	[-17,+6] mutation(s)	[-17,+6] mutation(s)	CGCCCGAACGCCCAT	GAGCTC	GATCTAATTCTAATACGACTCACTCTAAGGAAATAGAAA	GTCGAC	AAAATT	GGATCC	CGTAACGTCAT	GCTAGC	TTGCGACTGGCGGCG	TTCTAAATCTGACTAGTAGGGCCGATTCGATAATGAGGGGACACCTGACTTGTTTGATAAGTACGCGGGGCATAAATATTTTGCCGCGACCTAGTTCCTCAGATACTGATTGTGCCCCATACAATGCTCATTCCTTTGTC
V-3167	[-17,+6] mutation(s)	[-17,+6] mutation(s)	CGCCCGAACGCCCAT	GAGCTC	GATCTAATTCTAATACGACTCACTCTACGGAAATAGAAA	GTCGAC	AAAATT	GGATCC	GGCAAGGGCGA	GCTAGC	TTGCGACTGGCGGCG	TTCTAAATCTGACTAGTAGGGCCGATTCGATAATGAGGGGACACCTGACTTGTTTGATAAGTACGCGGGGCATAAATATTTTGCCGCGACCTAGTTCCTCAGATACTGATTGTGCCCCATACAATGCTCATTCCTTTGTC
V-3168	[-17,+6] mutation(s)	[-17,+6] mutation(s)	CGCCCGAACGCCCAT	GAGCTC	GATCTAATTCTAATACGACTCACTCTAGAGAAATAGAAA	GTCGAC	AAAATT	GGATCC	AGTTCTCGCGA	GCTAGC	TTGCGACTGGCGGCG	TTCTAAATCTGACTAGTAGGGCCGATTCGATAATGAGGGGACACCTGACTTGTTTGATAAGTACGCGGGGCATAAATATTTTGCCGCGACCTAGTTCCTCAGATACTGATTGTGCCCCATACAATGCTCATTCCTTTGTC
V-3169	[-17,+6] mutation(s)	[-17,+6] mutation(s)	CGCCCGAACGCCCAT	GAGCTC	GATCTAATTCTAATACGACTCACTCTAGCGAAATAGAAA	GTCGAC	AAAATT	GGATCC	CTGGAGATATC	GCTAGC	TTGCGACTGGCGGCG	TTCTAAATCTGACTAGTAGGGCCGATTCGATAATGAGGGGACACCTGACTTGTTTGATAAGTACGCGGGGCATAAATATTTTGCCGCGACCTAGTTCCTCAGATACTGATTGTGCCCCATACAATGCTCATTCCTTTGTC
V-3170	[-17,+6] mutation(s)	[-17,+6] mutation(s)	CGCCCGAACGCCCAT	GAGCTC	GATCTAATTCTAATACGACTCACTCTAGGAAAATAGAAA	GTCGAC	AAAATT	GGATCC	ATATCATCTGA	GCTAGC	TTGCGACTGGCGGCG	TTCTAAATCTGACTAGTAGGGCCGATTCGATAATGAGGGGACACCTGACTTGTTTGATAAGTACGCGGGGCATAAATATTTTGCCGCGACCTAGTTCCTCAGATACTGATTGTGCCCCATACAATGCTCATTCCTTTGTC
V-3171	[-17,+6] mutation(s)	[-17,+6] mutation(s)	CGCCCGAACGCCCAT	GAGCTC	GATCTAATTCTAATACGACTCACTCTAGGCAAATAGAAA	GTCGAC	AAAATT	GGATCC	CGCGACGAGTC	GCTAGC	TTGCGACTGGCGGCG	TTCTAAATCTGACTAGTAGGGCCGATTCGATAATGAGGGGACACCTGACTTGTTTGATAAGTACGCGGGGCATAAATATTTTGCCGCGACCTAGTTCCTCAGATACTGATTGTGCCCCATACAATGCTCATTCCTTTGTC
V-3172	[-17,+6] mutation(s)	[-17,+6] mutation(s)	CGCCCGAACGCCCAT	GAGCTC	GATCTAATTCTAATACGACTCACTCTAGGGAAATAGAAA	GTCGAC	AAAATT	GGATCC	ACAATGGTCGC	GCTAGC	TTGCGACTGGCGGCG	TTCTAAATCTGACTAGTAGGGCCGATTCGATAATGAGGGGACACCTGACTTGTTTGATAAGTACGCGGGGCATAAATATTTTGCCGCGACCTAGTTCCTCAGATACTGATTGTGCCCCATACAATGCTCATTCCTTTGTC
V-3173	[-17,+6] mutation(s)	[-17,+6] mutation(s)	CGCCCGAACGCCCAT	GAGCTC	GATCTAATTCTAATACGACTCACTCTAGGGAACTAGAAA	GTCGAC	AAAATT	GGATCC	CACCGTTGATA	GCTAGC	TTGCGACTGGCGGCG	TTCTAAATCTGACTAGTAGGGCCGATTCGATAATGAGGGGACACCTGACTTGTTTGATAAGTACGCGGGGCATAAATATTTTGCCGCGACCTAGTTCCTCAGATACTGATTGTGCCCCATACAATGCTCATTCCTTTGTC
V-3174	[-17,+6] mutation(s)	[-17,+6] mutation(s)	CGCCCGAACGCCCAT	GAGCTC	GATCTAATTCTAATACGACTCACTCTAGGGAAGTAGAAA	GTCGAC	AAAATT	GGATCC	AAAACCGCGCT	GCTAGC	TTGCGACTGGCGGCG	TTCTAAATCTGACTAGTAGGGCCGATTCGATAATGAGGGGACACCTGACTTGTTTGATAAGTACGCGGGGCATAAATATTTTGCCGCGACCTAGTTCCTCAGATACTGATTGTGCCCCATACAATGCTCATTCCTTTGTC
V-3175	[-17,+6] mutation(s)	[-17,+6] mutation(s)	CGCCCGAACGCCCAT	GAGCTC	GATCTAATTCTAATACGACTCACTCTAGGGAATTAGAAA	GTCGAC	AAAATT	GGATCC	AGGCTCAACTC	GCTAGC	TTGCGACTGGCGGCG	TTCTAAATCTGACTAGTAGGGCCGATTCGATAATGAGGGGACACCTGACTTGTTTGATAAGTACGCGGGGCATAAATATTTTGCCGCGACCTAGTTCCTCAGATACTGATTGTGCCCCATACAATGCTCATTCCTTTGTC
V-3176	[-17,+6] mutation(s)	[-17,+6] mutation(s)	CGCCCGAACGCCCAT	GAGCTC	GATCTAATTCTAATACGACTCACTCTAGGGACATAGAAA	GTCGAC	AAAATT	GGATCC	GCCCAATATAG	GCTAGC	TTGCGACTGGCGGCG	TTCTAAATCTGACTAGTAGGGCCGATTCGATAATGAGGGGACACCTGACTTGTTTGATAAGTACGCGGGGCATAAATATTTTGCCGCGACCTAGTTCCTCAGATACTGATTGTGCCCCATACAATGCTCATTCCTTTGTC
V-3177	[-17,+6] mutation(s)	[-17,+6] mutation(s)	CGCCCGAACGCCCAT	GAGCTC	GATCTAATTCTAATACGACTCACTCTAGGGAGATAGAAA	GTCGAC	AAAATT	GGATCC	AATAGTGCTAG	GCTAGC	TTGCGACTGGCGGCG	TTCTAAATCTGACTAGTAGGGCCGATTCGATAATGAGGGGACACCTGACTTGTTTGATAAGTACGCGGGGCATAAATATTTTGCCGCGACCTAGTTCCTCAGATACTGATTGTGCCCCATACAATGCTCATTCCTTTGTC
V-3178	[-17,+6] mutation(s)	[-17,+6] mutation(s)	CGCCCGAACGCCCAT	GAGCTC	GATCTAATTCTAATACGACTCACTCTAGGGATATAGAAA	GTCGAC	AAAATT	GGATCC	CCGCTGTAGCT	GCTAGC	TTGCGACTGGCGGCG	TTCTAAATCTGACTAGTAGGGCCGATTCGATAATGAGGGGACACCTGACTTGTTTGATAAGTACGCGGGGCATAAATATTTTGCCGCGACCTAGTTCCTCAGATACTGATTGTGCCCCATACAATGCTCATTCCTTTGTC
V-3179	[-17,+6] mutation(s)	[-17,+6] mutation(s)	CGCCCGAACGCCCAT	GAGCTC	GATCTAATTCTAATACGACTCACTCTAGGGCAATAGAAA	GTCGAC	AAAATT	GGATCC	ACAGTGACCGT	GCTAGC	TTGCGACTGGCGGCG	TTCTAAATCTGACTAGTAGGGCCGATTCGATAATGAGGGGACACCTGACTTGTTTGATAAGTACGCGGGGCATAAATATTTTGCCGCGACCTAGTTCCTCAGATACTGATTGTGCCCCATACAATGCTCATTCCTTTGTC
V-3180	[-17,+6] mutation(s)	[-17,+6] mutation(s)	CGCCCGAACGCCCAT	GAGCTC	GATCTAATTCTAATACGACTCACTCTAGGGGAATAGAAA	GTCGAC	AAAATT	GGATCC	CACTGTCAATG	GCTAGC	TTGCGACTGGCGGCG	TTCTAAATCTGACTAGTAGGGCCGATTCGATAATGAGGGGACACCTGACTTGTTTGATAAGTACGCGGGGCATAAATATTTTGCCGCGACCTAGTTCCTCAGATACTGATTGTGCCCCATACAATGCTCATTCCTTTGTC
V-3181	[-17,+6] mutation(s)	[-17,+6] mutation(s)	CGCCCGAACGCCCAT	GAGCTC	GATCTAATTCTAATACGACTCACTCTAGGGTAATAGAAA	GTCGAC	AAAATT	GGATCC	AAGGCTATCGT	GCTAGC	TTGCGACTGGCGGCG	TTCTAAATCTGACTAGTAGGGCCGATTCGATAATGAGGGGACACCTGACTTGTTTGATAAGTACGCGGGGCATAAATATTTTGCCGCGACCTAGTTCCTCAGATACTGATTGTGCCCCATACAATGCTCATTCCTTTGTC
V-3182	[-17,+6] mutation(s)	[-17,+6] mutation(s)	CGCCCGAACGCCCAT	GAGCTC	GATCTAATTCTAATACGACTCACTCTAGGTAAATAGAAA	GTCGAC	AAAATT	GGATCC	CCTTAGCGATG	GCTAGC	TTGCGACTGGCGGCG	TTCTAAATCTGACTAGTAGGGCCGATTCGATAATGAGGGGACACCTGACTTGTTTGATAAGTACGCGGGGCATAAATATTTTGCCGCGACCTAGTTCCTCAGATACTGATTGTGCCCCATACAATGCTCATTCCTTTGTC
V-3183	[-17,+6] mutation(s)	[-17,+6] mutation(s)	CGCCCGAACGCCCAT	GAGCTC	GATCTAATTCTAATACGACTCACTCTAGTGAAATAGAAA	GTCGAC	AAAATT	GGATCC	CGCATTCGCTG	GCTAGC	TTGCGACTGGCGGCG	TTCTAAATCTGACTAGTAGGGCCGATTCGATAATGAGGGGACACCTGACTTGTTTGATAAGTACGCGGGGCATAAATATTTTGCCGCGACCTAGTTCCTCAGATACTGATTGTGCCCCATACAATGCTCATTCCTTTGTC
V-3184	[-17,+6] mutation(s)	[-17,+6] mutation(s)	CGCCCGAACGCCCAT	GAGCTC	GATCTAATTCTAATACGACTCACTCTATGGAAATAGAAA	GTCGAC	AAAATT	GGATCC	ACAGTTGCTTA	GCTAGC	TTGCGACTGGCGGCG	TTCTAAATCTGACTAGTAGGGCCGATTCGATAATGAGGGGACACCTGACTTGTTTGATAAGTACGCGGGGCATAAATATTTTGCCGCGACCTAGTTCCTCAGATACTGATTGTGCCCCATACAATGCTCATTCCTTTGTC
V-3185	[-17,+6] mutation(s)	[-17,+6] mutation(s)	CGCCCGAACGCCCAT	GAGCTC	GATCTAATTCTAATACGACTCACTCTCGGGAAATAGAAA	GTCGAC	AAAATT	GGATCC	CACTGGTAGGC	GCTAGC	TTGCGACTGGCGGCG	TTCTAAATCTGACTAGTAGGGCCGATTCGATAATGAGGGGACACCTGACTTGTTTGATAAGTACGCGGGGCATAAATATTTTGCCGCGACCTAGTTCCTCAGATACTGATTGTGCCCCATACAATGCTCATTCCTTTGTC
V-3186	[-17,+6] mutation(s)	[-17,+6] mutation(s)	CGCCCGAACGCCCAT	GAGCTC	GATCTAATTCTAATACGACTCACTCTGGGGAAATAGAAA	GTCGAC	AAAATT	GGATCC	TATCTAGCCCT	GCTAGC	TTGCGACTGGCGGCG	TTCTAAATCTGACTAGTAGGGCCGATTCGATAATGAGGGGACACCTGACTTGTTTGATAAGTACGCGGGGCATAAATATTTTGCCGCGACCTAGTTCCTCAGATACTGATTGTGCCCCATACAATGCTCATTCCTTTGTC
V-3187	[-17,+6] mutation(s)	[-17,+6] mutation(s)	CGCCCGAACGCCCAT	GAGCTC	GATCTAATTCTAATACGACTCACTCTTGGGAAATAGAAA	GTCGAC	AAAATT	GGATCC	ATGGACTTATA	GCTAGC	TTGCGACTGGCGGCG	TTCTAAATCTGACTAGTAGGGCCGATTCGATAATGAGGGGACACCTGACTTGTTTGATAAGTACGCGGGGCATAAATATTTTGCCGCGACCTAGTTCCTCAGATACTGATTGTGCCCCATACAATGCTCATTCCTTTGTC
V-3188	[-17,+6] mutation(s)	[-17,+6] mutation(s)	CGCCCGAACGCCCAT	GAGCTC	GATCTAATTCTAATACGACTCACTGAAGGGAAATAGAAA	GTCGAC	AAAATT	GGATCC	CGTTCAGGCGC	GCTAGC	TTGCGACTGGCGGCG	TTCTAAATCTGACTAGTAGGGCCGATTCGATAATGAGGGGACACCTGACTTGTTTGATAAGTACGCGGGGCATAAATATTTTGCCGCGACCTAGTTCCTCAGATACTGATTGTGCCCCATACAATGCTCATTCCTTTGTC
V-3189	[-17,+6] mutation(s)	[-17,+6] mutation(s)	CGCCCGAACGCCCAT	GAGCTC	GATCTAATTCTAATACGACTCACTGCAGGGAAATAGAAA	GTCGAC	AAAATT	GGATCC	TCAGTTTCTCA	GCTAGC	TTGCGACTGGCGGCG	TTCTAAATCTGACTAGTAGGGCCGATTCGATAATGAGGGGACACCTGACTTGTTTGATAAGTACGCGGGGCATAAATATTTTGCCGCGACCTAGTTCCTCAGATACTGATTGTGCCCCATACAATGCTCATTCCTTTGTC
V-3190	[-17,+6] mutation(s)	[-17,+6] mutation(s)	CGCCCGAACGCCCAT	GAGCTC	GATCTAATTCTAATACGACTCACTGGAGGGAAATAGAAA	GTCGAC	AAAATT	GGATCC	GATGACAGCGC	GCTAGC	TTGCGACTGGCGGCG	TTCTAAATCTGACTAGTAGGGCCGATTCGATAATGAGGGGACACCTGACTTGTTTGATAAGTACGCGGGGCATAAATATTTTGCCGCGACCTAGTTCCTCAGATACTGATTGTGCCCCATACAATGCTCATTCCTTTGTC
V-3191	[-17,+6] mutation(s)	[-17,+6] mutation(s)	CGCCCGAACGCCCAT	GAGCTC	GATCTAATTCTAATACGACTCACTGTAAGGAAATAGAAA	GTCGAC	AAAATT	GGATCC	CAGTGTATACG	GCTAGC	TTGCGACTGGCGGCG	TTCTAAATCTGACTAGTAGGGCCGATTCGATAATGAGGGGACACCTGACTTGTTTGATAAGTACGCGGGGCATAAATATTTTGCCGCGACCTAGTTCCTCAGATACTGATTGTGCCCCATACAATGCTCATTCCTTTGTC
V-3192	[-17,+6] mutation(s)	[-17,+6] mutation(s)	CGCCCGAACGCCCAT	GAGCTC	GATCTAATTCTAATACGACTCACTGTACGGAAATAGAAA	GTCGAC	AAAATT	GGATCC	CGCTCCGGGCT	GCTAGC	TTGCGACTGGCGGCG	TTCTAAATCTGACTAGTAGGGCCGATTCGATAATGAGGGGACACCTGACTTGTTTGATAAGTACGCGGGGCATAAATATTTTGCCGCGACCTAGTTCCTCAGATACTGATTGTGCCCCATACAATGCTCATTCCTTTGTC
V-3193	[-17,+6] mutation(s)	[-17,+6] mutation(s)	CGCCCGAACGCCCAT	GAGCTC	GATCTAATTCTAATACGACTCACTGTAGAGAAATAGAAA	GTCGAC	AAAATT	GGATCC	CCGCATACAAA	GCTAGC	TTGCGACTGGCGGCG	TTCTAAATCTGACTAGTAGGGCCGATTCGATAATGAGGGGACACCTGACTTGTTTGATAAGTACGCGGGGCATAAATATTTTGCCGCGACCTAGTTCCTCAGATACTGATTGTGCCCCATACAATGCTCATTCCTTTGTC
V-3194	[-17,+6] mutation(s)	[-17,+6] mutation(s)	CGCCCGAACGCCCAT	GAGCTC	GATCTAATTCTAATACGACTCACTGTAGCGAAATAGAAA	GTCGAC	AAAATT	GGATCC	ACCAGAGATGC	GCTAGC	TTGCGACTGGCGGCG	TTCTAAATCTGACTAGTAGGGCCGATTCGATAATGAGGGGACACCTGACTTGTTTGATAAGTACGCGGGGCATAAATATTTTGCCGCGACCTAGTTCCTCAGATACTGATTGTGCCCCATACAATGCTCATTCCTTTGTC
V-3195	[-17,+6] mutation(s)	[-17,+6] mutation(s)	CGCCCGAACGCCCAT	GAGCTC	GATCTAATTCTAATACGACTCACTGTAGGAAAATAGAAA	GTCGAC	AAAATT	GGATCC	CGACATTCGAT	GCTAGC	TTGCGACTGGCGGCG	TTCTAAATCTGACTAGTAGGGCCGATTCGATAATGAGGGGACACCTGACTTGTTTGATAAGTACGCGGGGCATAAATATTTTGCCGCGACCTAGTTCCTCAGATACTGATTGTGCCCCATACAATGCTCATTCCTTTGTC
V-3196	[-17,+6] mutation(s)	[-17,+6] mutation(s)	CGCCCGAACGCCCAT	GAGCTC	GATCTAATTCTAATACGACTCACTGTAGGCAAATAGAAA	GTCGAC	AAAATT	GGATCC	CTAGGCTCAGT	GCTAGC	TTGCGACTGGCGGCG	TTCTAAATCTGACTAGTAGGGCCGATTCGATAATGAGGGGACACCTGACTTGTTTGATAAGTACGCGGGGCATAAATATTTTGCCGCGACCTAGTTCCTCAGATACTGATTGTGCCCCATACAATGCTCATTCCTTTGTC
V-3197	[-17,+6] mutation(s)	[-17,+6] mutation(s)	CGCCCGAACGCCCAT	GAGCTC	GATCTAATTCTAATACGACTCACTGTAGGGAAATAGAAA	GTCGAC	AAAATT	GGATCC	ACTGACCCCGT	GCTAGC	TTGCGACTGGCGGCG	TTCTAAATCTGACTAGTAGGGCCGATTCGATAATGAGGGGACACCTGACTTGTTTGATAAGTACGCGGGGCATAAATATTTTGCCGCGACCTAGTTCCTCAGATACTGATTGTGCCCCATACAATGCTCATTCCTTTGTC
V-3198	[-17,+6] mutation(s)	[-17,+6] mutation(s)	CGCCCGAACGCCCAT	GAGCTC	GATCTAATTCTAATACGACTCACTGTAGGGAACTAGAAA	GTCGAC	AAAATT	GGATCC	CAGTCAAAATG	GCTAGC	TTGCGACTGGCGGCG	TTCTAAATCTGACTAGTAGGGCCGATTCGATAATGAGGGGACACCTGACTTGTTTGATAAGTACGCGGGGCATAAATATTTTGCCGCGACCTAGTTCCTCAGATACTGATTGTGCCCCATACAATGCTCATTCCTTTGTC
V-3199	[-17,+6] mutation(s)	[-17,+6] mutation(s)	CGCCCGAACGCCCAT	GAGCTC	GATCTAATTCTAATACGACTCACTGTAGGGAAGTAGAAA	GTCGAC	AAAATT	GGATCC	TACACACCTGA	GCTAGC	TTGCGACTGGCGGCG	TTCTAAATCTGACTAGTAGGGCCGATTCGATAATGAGGGGACACCTGACTTGTTTGATAAGTACGCGGGGCATAAATATTTTGCCGCGACCTAGTTCCTCAGATACTGATTGTGCCCCATACAATGCTCATTCCTTTGTC
V-3200	[-17,+6] mutation(s)	[-17,+6] mutation(s)	CGCCCGAACGCCCAT	GAGCTC	GATCTAATTCTAATACGACTCACTGTAGGGAATTAGAAA	GTCGAC	AAAATT	GGATCC	GCACACAAGTC	GCTAGC	TTGCGACTGGCGGCG	TTCTAAATCTGACTAGTAGGGCCGATTCGATAATGAGGGGACACCTGACTTGTTTGATAAGTACGCGGGGCATAAATATTTTGCCGCGACCTAGTTCCTCAGATACTGATTGTGCCCCATACAATGCTCATTCCTTTGTC
V-3201	[-17,+6] mutation(s)	[-17,+6] mutation(s)	CGCCCGAACGCCCAT	GAGCTC	GATCTAATTCTAATACGACTCACTGTAGGGACATAGAAA	GTCGAC	AAAATT	GGATCC	ATGAGGTGTGG	GCTAGC	TTGCGACTGGCGGCG	TTCTAAATCTGACTAGTAGGGCCGATTCGATAATGAGGGGACACCTGACTTGTTTGATAAGTACGCGGGGCATAAATATTTTGCCGCGACCTAGTTCCTCAGATACTGATTGTGCCCCATACAATGCTCATTCCTTTGTC
V-3202	[-17,+6] mutation(s)	[-17,+6] mutation(s)	CGCCCGAACGCCCAT	GAGCTC	GATCTAATTCTAATACGACTCACTGTAGGGAGATAGAAA	GTCGAC	AAAATT	GGATCC	CGTCTTGTGTT	GCTAGC	TTGCGACTGGCGGCG	TTCTAAATCTGACTAGTAGGGCCGATTCGATAATGAGGGGACACCTGACTTGTTTGATAAGTACGCGGGGCATAAATATTTTGCCGCGACCTAGTTCCTCAGATACTGATTGTGCCCCATACAATGCTCATTCCTTTGTC
V-3203	[-17,+6] mutation(s)	[-17,+6] mutation(s)	CGCCCGAACGCCCAT	GAGCTC	GATCTAATTCTAATACGACTCACTGTAGGGATATAGAAA	GTCGAC	AAAATT	GGATCC	ATTTGCCTCTA	GCTAGC	TTGCGACTGGCGGCG	TTCTAAATCTGACTAGTAGGGCCGATTCGATAATGAGGGGACACCTGACTTGTTTGATAAGTACGCGGGGCATAAATATTTTGCCGCGACCTAGTTCCTCAGATACTGATTGTGCCCCATACAATGCTCATTCCTTTGTC
V-3204	[-17,+6] mutation(s)	[-17,+6] mutation(s)	CGCCCGAACGCCCAT	GAGCTC	GATCTAATTCTAATACGACTCACTGTAGGGCAATAGAAA	GTCGAC	AAAATT	GGATCC	CGGGTAAGAGC	GCTAGC	TTGCGACTGGCGGCG	TTCTAAATCTGACTAGTAGGGCCGATTCGATAATGAGGGGACACCTGACTTGTTTGATAAGTACGCGGGGCATAAATATTTTGCCGCGACCTAGTTCCTCAGATACTGATTGTGCCCCATACAATGCTCATTCCTTTGTC
V-3205	[-17,+6] mutation(s)	[-17,+6] mutation(s)	CGCCCGAACGCCCAT	GAGCTC	GATCTAATTCTAATACGACTCACTGTAGGGGAATAGAAA	GTCGAC	AAAATT	GGATCC	AACCGGGATCA	GCTAGC	TTGCGACTGGCGGCG	TTCTAAATCTGACTAGTAGGGCCGATTCGATAATGAGGGGACACCTGACTTGTTTGATAAGTACGCGGGGCATAAATATTTTGCCGCGACCTAGTTCCTCAGATACTGATTGTGCCCCATACAATGCTCATTCCTTTGTC
V-3206	[-17,+6] mutation(s)	[-17,+6] mutation(s)	CGCCCGAACGCCCAT	GAGCTC	GATCTAATTCTAATACGACTCACTGTAGGGTAATAGAAA	GTCGAC	AAAATT	GGATCC	CCAATTTCGAC	GCTAGC	TTGCGACTGGCGGCG	TTCTAAATCTGACTAGTAGGGCCGATTCGATAATGAGGGGACACCTGACTTGTTTGATAAGTACGCGGGGCATAAATATTTTGCCGCGACCTAGTTCCTCAGATACTGATTGTGCCCCATACAATGCTCATTCCTTTGTC
V-3207	[-17,+6] mutation(s)	[-17,+6] mutation(s)	CGCCCGAACGCCCAT	GAGCTC	GATCTAATTCTAATACGACTCACTGTAGGTAAATAGAAA	GTCGAC	AAAATT	GGATCC	AACTACCATCC	GCTAGC	TTGCGACTGGCGGCG	TTCTAAATCTGACTAGTAGGGCCGATTCGATAATGAGGGGACACCTGACTTGTTTGATAAGTACGCGGGGCATAAATATTTTGCCGCGACCTAGTTCCTCAGATACTGATTGTGCCCCATACAATGCTCATTCCTTTGTC
V-3208	[-17,+6] mutation(s)	[-17,+6] mutation(s)	CGCCCGAACGCCCAT	GAGCTC	GATCTAATTCTAATACGACTCACTGTAGTGAAATAGAAA	GTCGAC	AAAATT	GGATCC	CCAGCAACGAA	GCTAGC	TTGCGACTGGCGGCG	TTCTAAATCTGACTAGTAGGGCCGATTCGATAATGAGGGGACACCTGACTTGTTTGATAAGTACGCGGGGCATAAATATTTTGCCGCGACCTAGTTCCTCAGATACTGATTGTGCCCCATACAATGCTCATTCCTTTGTC
V-3209	[-17,+6] mutation(s)	[-17,+6] mutation(s)	CGCCCGAACGCCCAT	GAGCTC	GATCTAATTCTAATACGACTCACTGTATGGAAATAGAAA	GTCGAC	AAAATT	GGATCC	ATTTCGAATGC	GCTAGC	TTGCGACTGGCGGCG	TTCTAAATCTGACTAGTAGGGCCGATTCGATAATGAGGGGACACCTGACTTGTTTGATAAGTACGCGGGGCATAAATATTTTGCCGCGACCTAGTTCCTCAGATACTGATTGTGCCCCATACAATGCTCATTCCTTTGTC
V-3210	[-17,+6] mutation(s)	[-17,+6] mutation(s)	CGCCCGAACGCCCAT	GAGCTC	GATCTAATTCTAATACGACTCACTGTCGGGAAATAGAAA	GTCGAC	AAAATT	GGATCC	AGAAACGGTAC	GCTAGC	TTGCGACTGGCGGCG	TTCTAAATCTGACTAGTAGGGCCGATTCGATAATGAGGGGACACCTGACTTGTTTGATAAGTACGCGGGGCATAAATATTTTGCCGCGACCTAGTTCCTCAGATACTGATTGTGCCCCATACAATGCTCATTCCTTTGTC
V-3211	[-17,+6] mutation(s)	[-17,+6] mutation(s)	CGCCCGAACGCCCAT	GAGCTC	GATCTAATTCTAATACGACTCACTGTGGGGAAATAGAAA	GTCGAC	AAAATT	GGATCC	CTCCCATTGCA	GCTAGC	TTGCGACTGGCGGCG	TTCTAAATCTGACTAGTAGGGCCGATTCGATAATGAGGGGACACCTGACTTGTTTGATAAGTACGCGGGGCATAAATATTTTGCCGCGACCTAGTTCCTCAGATACTGATTGTGCCCCATACAATGCTCATTCCTTTGTC
V-3212	[-17,+6] mutation(s)	[-17,+6] mutation(s)	CGCCCGAACGCCCAT	GAGCTC	GATCTAATTCTAATACGACTCACTGTTGGGAAATAGAAA	GTCGAC	AAAATT	GGATCC	TCTGGAACACT	GCTAGC	TTGCGACTGGCGGCG	TTCTAAATCTGACTAGTAGGGCCGATTCGATAATGAGGGGACACCTGACTTGTTTGATAAGTACGCGGGGCATAAATATTTTGCCGCGACCTAGTTCCTCAGATACTGATTGTGCCCCATACAATGCTCATTCCTTTGTC
V-3213	[-17,+6] mutation(s)	[-17,+6] mutation(s)	CGCCCGAACGCCCAT	GAGCTC	GATCTAATTCTAATACGACTCACTTAAGGGAAATAGAAA	GTCGAC	AAAATT	GGATCC	CGGGAACCTAC	GCTAGC	TTGCGACTGGCGGCG	TTCTAAATCTGACTAGTAGGGCCGATTCGATAATGAGGGGACACCTGACTTGTTTGATAAGTACGCGGGGCATAAATATTTTGCCGCGACCTAGTTCCTCAGATACTGATTGTGCCCCATACAATGCTCATTCCTTTGTC
V-3214	[-17,+6] mutation(s)	[-17,+6] mutation(s)	CGCCCGAACGCCCAT	GAGCTC	GATCTAATTCTAATACGACTCACTTCAGGGAAATAGAAA	GTCGAC	AAAATT	GGATCC	TTTTCCAAGCA	GCTAGC	TTGCGACTGGCGGCG	TTCTAAATCTGACTAGTAGGGCCGATTCGATAATGAGGGGACACCTGACTTGTTTGATAAGTACGCGGGGCATAAATATTTTGCCGCGACCTAGTTCCTCAGATACTGATTGTGCCCCATACAATGCTCATTCCTTTGTC
V-3215	[-17,+6] mutation(s)	[-17,+6] mutation(s)	CGCCCGAACGCCCAT	GAGCTC	GATCTAATTCTAATACGACTCACTTGAGGGAAATAGAAA	GTCGAC	AAAATT	GGATCC	ACTCAGCTTAG	GCTAGC	TTGCGACTGGCGGCG	TTCTAAATCTGACTAGTAGGGCCGATTCGATAATGAGGGGACACCTGACTTGTTTGATAAGTACGCGGGGCATAAATATTTTGCCGCGACCTAGTTCCTCAGATACTGATTGTGCCCCATACAATGCTCATTCCTTTGTC
V-3216	[-17,+6] mutation(s)	[-17,+6] mutation(s)	CGCCCGAACGCCCAT	GAGCTC	GATCTAATTCTAATACGACTCACTTTAAGGAAATAGAAA	GTCGAC	AAAATT	GGATCC	CAGACTAGGCT	GCTAGC	TTGCGACTGGCGGCG	TTCTAAATCTGACTAGTAGGGCCGATTCGATAATGAGGGGACACCTGACTTGTTTGATAAGTACGCGGGGCATAAATATTTTGCCGCGACCTAGTTCCTCAGATACTGATTGTGCCCCATACAATGCTCATTCCTTTGTC
V-3217	[-17,+6] mutation(s)	[-17,+6] mutation(s)	CGCCCGAACGCCCAT	GAGCTC	GATCTAATTCTAATACGACTCACTTTACGGAAATAGAAA	GTCGAC	AAAATT	GGATCC	AAAGCCACAGT	GCTAGC	TTGCGACTGGCGGCG	TTCTAAATCTGACTAGTAGGGCCGATTCGATAATGAGGGGACACCTGACTTGTTTGATAAGTACGCGGGGCATAAATATTTTGCCGCGACCTAGTTCCTCAGATACTGATTGTGCCCCATACAATGCTCATTCCTTTGTC
V-3218	[-17,+6] mutation(s)	[-17,+6] mutation(s)	CGCCCGAACGCCCAT	GAGCTC	GATCTAATTCTAATACGACTCACTTTAGAGAAATAGAAA	GTCGAC	AAAATT	GGATCC	GGTAATAACAG	GCTAGC	TTGCGACTGGCGGCG	TTCTAAATCTGACTAGTAGGGCCGATTCGATAATGAGGGGACACCTGACTTGTTTGATAAGTACGCGGGGCATAAATATTTTGCCGCGACCTAGTTCCTCAGATACTGATTGTGCCCCATACAATGCTCATTCCTTTGTC
V-3219	[-17,+6] mutation(s)	[-17,+6] mutation(s)	CGCCCGAACGCCCAT	GAGCTC	GATCTAATTCTAATACGACTCACTTTAGCGAAATAGAAA	GTCGAC	AAAATT	GGATCC	GCCTAACACTG	GCTAGC	TTGCGACTGGCGGCG	TTCTAAATCTGACTAGTAGGGCCGATTCGATAATGAGGGGACACCTGACTTGTTTGATAAGTACGCGGGGCATAAATATTTTGCCGCGACCTAGTTCCTCAGATACTGATTGTGCCCCATACAATGCTCATTCCTTTGTC
V-3220	[-17,+6] mutation(s)	[-17,+6] mutation(s)	CGCCCGAACGCCCAT	GAGCTC	GATCTAATTCTAATACGACTCACTTTAGGAAAATAGAAA	GTCGAC	AAAATT	GGATCC	TACTGGATATT	GCTAGC	TTGCGACTGGCGGCG	TTCTAAATCTGACTAGTAGGGCCGATTCGATAATGAGGGGACACCTGACTTGTTTGATAAGTACGCGGGGCATAAATATTTTGCCGCGACCTAGTTCCTCAGATACTGATTGTGCCCCATACAATGCTCATTCCTTTGTC
V-3221	[-17,+6] mutation(s)	[-17,+6] mutation(s)	CGCCCGAACGCCCAT	GAGCTC	GATCTAATTCTAATACGACTCACTTTAGGCAAATAGAAA	GTCGAC	AAAATT	GGATCC	GCAGTTCGCGG	GCTAGC	TTGCGACTGGCGGCG	TTCTAAATCTGACTAGTAGGGCCGATTCGATAATGAGGGGACACCTGACTTGTTTGATAAGTACGCGGGGCATAAATATTTTGCCGCGACCTAGTTCCTCAGATACTGATTGTGCCCCATACAATGCTCATTCCTTTGTC
V-3222	[-17,+6] mutation(s)	[-17,+6] mutation(s)	CGCCCGAACGCCCAT	GAGCTC	GATCTAATTCTAATACGACTCACTTTAGGGAAATAGAAA	GTCGAC	AAAATT	GGATCC	ACTTGAGGACA	GCTAGC	TTGCGACTGGCGGCG	TTCTAAATCTGACTAGTAGGGCCGATTCGATAATGAGGGGACACCTGACTTGTTTGATAAGTACGCGGGGCATAAATATTTTGCCGCGACCTAGTTCCTCAGATACTGATTGTGCCCCATACAATGCTCATTCCTTTGTC
V-3223	[-17,+6] mutation(s)	[-17,+6] mutation(s)	CGCCCGAACGCCCAT	GAGCTC	GATCTAATTCTAATACGACTCACTTTAGGGAACTAGAAA	GTCGAC	AAAATT	GGATCC	CAGGTCTTCAC	GCTAGC	TTGCGACTGGCGGCG	TTCTAAATCTGACTAGTAGGGCCGATTCGATAATGAGGGGACACCTGACTTGTTTGATAAGTACGCGGGGCATAAATATTTTGCCGCGACCTAGTTCCTCAGATACTGATTGTGCCCCATACAATGCTCATTCCTTTGTC
V-3224	[-17,+6] mutation(s)	[-17,+6] mutation(s)	CGCCCGAACGCCCAT	GAGCTC	GATCTAATTCTAATACGACTCACTTTAGGGAAGTAGAAA	GTCGAC	AAAATT	GGATCC	AAGATGATCCA	GCTAGC	TTGCGACTGGCGGCG	TTCTAAATCTGACTAGTAGGGCCGATTCGATAATGAGGGGACACCTGACTTGTTTGATAAGTACGCGGGGCATAAATATTTTGCCGCGACCTAGTTCCTCAGATACTGATTGTGCCCCATACAATGCTCATTCCTTTGTC
V-3225	[-17,+6] mutation(s)	[-17,+6] mutation(s)	CGCCCGAACGCCCAT	GAGCTC	GATCTAATTCTAATACGACTCACTTTAGGGAATTAGAAA	GTCGAC	AAAATT	GGATCC	GCCACTACAAT	GCTAGC	TTGCGACTGGCGGCG	TTCTAAATCTGACTAGTAGGGCCGATTCGATAATGAGGGGACACCTGACTTGTTTGATAAGTACGCGGGGCATAAATATTTTGCCGCGACCTAGTTCCTCAGATACTGATTGTGCCCCATACAATGCTCATTCCTTTGTC
V-3226	[-17,+6] mutation(s)	[-17,+6] mutation(s)	CGCCCGAACGCCCAT	GAGCTC	GATCTAATTCTAATACGACTCACTTTAGGGACATAGAAA	GTCGAC	AAAATT	GGATCC	GGCCAAATTTT	GCTAGC	TTGCGACTGGCGGCG	TTCTAAATCTGACTAGTAGGGCCGATTCGATAATGAGGGGACACCTGACTTGTTTGATAAGTACGCGGGGCATAAATATTTTGCCGCGACCTAGTTCCTCAGATACTGATTGTGCCCCATACAATGCTCATTCCTTTGTC
V-3227	[-17,+6] mutation(s)	[-17,+6] mutation(s)	CGCCCGAACGCCCAT	GAGCTC	GATCTAATTCTAATACGACTCACTTTAGGGAGATAGAAA	GTCGAC	AAAATT	GGATCC	CCATTTTATTC	GCTAGC	TTGCGACTGGCGGCG	TTCTAAATCTGACTAGTAGGGCCGATTCGATAATGAGGGGACACCTGACTTGTTTGATAAGTACGCGGGGCATAAATATTTTGCCGCGACCTAGTTCCTCAGATACTGATTGTGCCCCATACAATGCTCATTCCTTTGTC
V-3228	[-17,+6] mutation(s)	[-17,+6] mutation(s)	CGCCCGAACGCCCAT	GAGCTC	GATCTAATTCTAATACGACTCACTTTAGGGATATAGAAA	GTCGAC	AAAATT	GGATCC	ATGAACTCCCA	GCTAGC	TTGCGACTGGCGGCG	TTCTAAATCTGACTAGTAGGGCCGATTCGATAATGAGGGGACACCTGACTTGTTTGATAAGTACGCGGGGCATAAATATTTTGCCGCGACCTAGTTCCTCAGATACTGATTGTGCCCCATACAATGCTCATTCCTTTGTC
V-3229	[-17,+6] mutation(s)	[-17,+6] mutation(s)	CGCCCGAACGCCCAT	GAGCTC	GATCTAATTCTAATACGACTCACTTTAGGGCAATAGAAA	GTCGAC	AAAATT	GGATCC	CGTCCAGAAAC	GCTAGC	TTGCGACTGGCGGCG	TTCTAAATCTGACTAGTAGGGCCGATTCGATAATGAGGGGACACCTGACTTGTTTGATAAGTACGCGGGGCATAAATATTTTGCCGCGACCTAGTTCCTCAGATACTGATTGTGCCCCATACAATGCTCATTCCTTTGTC
V-3230	[-17,+6] mutation(s)	[-17,+6] mutation(s)	CGCCCGAACGCCCAT	GAGCTC	GATCTAATTCTAATACGACTCACTTTAGGGGAATAGAAA	GTCGAC	AAAATT	GGATCC	ATGAGTTCATG	GCTAGC	TTGCGACTGGCGGCG	TTCTAAATCTGACTAGTAGGGCCGATTCGATAATGAGGGGACACCTGACTTGTTTGATAAGTACGCGGGGCATAAATATTTTGCCGCGACCTAGTTCCTCAGATACTGATTGTGCCCCATACAATGCTCATTCCTTTGTC
V-3231	[-17,+6] mutation(s)	[-17,+6] mutation(s)	CGCCCGAACGCCCAT	GAGCTC	GATCTAATTCTAATACGACTCACTTTAGGGTAATAGAAA	GTCGAC	AAAATT	GGATCC	CGTCTGGACGT	GCTAGC	TTGCGACTGGCGGCG	TTCTAAATCTGACTAGTAGGGCCGATTCGATAATGAGGGGACACCTGACTTGTTTGATAAGTACGCGGGGCATAAATATTTTGCCGCGACCTAGTTCCTCAGATACTGATTGTGCCCCATACAATGCTCATTCCTTTGTC
V-3232	[-17,+6] mutation(s)	[-17,+6] mutation(s)	CGCCCGAACGCCCAT	GAGCTC	GATCTAATTCTAATACGACTCACTTTAGGTAAATAGAAA	GTCGAC	AAAATT	GGATCC	TACGGGGCGGA	GCTAGC	TTGCGACTGGCGGCG	TTCTAAATCTGACTAGTAGGGCCGATTCGATAATGAGGGGACACCTGACTTGTTTGATAAGTACGCGGGGCATAAATATTTTGCCGCGACCTAGTTCCTCAGATACTGATTGTGCCCCATACAATGCTCATTCCTTTGTC
V-3233	[-17,+6] mutation(s)	[-17,+6] mutation(s)	CGCCCGAACGCCCAT	GAGCTC	GATCTAATTCTAATACGACTCACTTTAGTGAAATAGAAA	GTCGAC	AAAATT	GGATCC	TCCTTAGCAGA	GCTAGC	TTGCGACTGGCGGCG	TTCTAAATCTGACTAGTAGGGCCGATTCGATAATGAGGGGACACCTGACTTGTTTGATAAGTACGCGGGGCATAAATATTTTGCCGCGACCTAGTTCCTCAGATACTGATTGTGCCCCATACAATGCTCATTCCTTTGTC
V-3234	[-17,+6] mutation(s)	[-17,+6] mutation(s)	CGCCCGAACGCCCAT	GAGCTC	GATCTAATTCTAATACGACTCACTTTATGGAAATAGAAA	GTCGAC	AAAATT	GGATCC	TTATTTATATA	GCTAGC	TTGCGACTGGCGGCG	TTCTAAATCTGACTAGTAGGGCCGATTCGATAATGAGGGGACACCTGACTTGTTTGATAAGTACGCGGGGCATAAATATTTTGCCGCGACCTAGTTCCTCAGATACTGATTGTGCCCCATACAATGCTCATTCCTTTGTC
V-3235	[-17,+6] mutation(s)	[-17,+6] mutation(s)	CGCCCGAACGCCCAT	GAGCTC	GATCTAATTCTAATACGACTCACTTTCGGGAAATAGAAA	GTCGAC	AAAATT	GGATCC	ACGCTTTGTAC	GCTAGC	TTGCGACTGGCGGCG	TTCTAAATCTGACTAGTAGGGCCGATTCGATAATGAGGGGACACCTGACTTGTTTGATAAGTACGCGGGGCATAAATATTTTGCCGCGACCTAGTTCCTCAGATACTGATTGTGCCCCATACAATGCTCATTCCTTTGTC
V-3236	[-17,+6] mutation(s)	[-17,+6] mutation(s)	CGCCCGAACGCCCAT	GAGCTC	GATCTAATTCTAATACGACTCACTTTGGGGAAATAGAAA	GTCGAC	AAAATT	GGATCC	TACCCGGTACG	GCTAGC	TTGCGACTGGCGGCG	TTCTAAATCTGACTAGTAGGGCCGATTCGATAATGAGGGGACACCTGACTTGTTTGATAAGTACGCGGGGCATAAATATTTTGCCGCGACCTAGTTCCTCAGATACTGATTGTGCCCCATACAATGCTCATTCCTTTGTC
V-3237	[-17,+6] mutation(s)	[-17,+6] mutation(s)	CGCCCGAACGCCCAT	GAGCTC	GATCTAATTCTAATACGACTCACTTTTGGGAAATAGAAA	GTCGAC	AAAATT	GGATCC	CACCTCCGGAC	GCTAGC	TTGCGACTGGCGGCG	TTCTAAATCTGACTAGTAGGGCCGATTCGATAATGAGGGGACACCTGACTTGTTTGATAAGTACGCGGGGCATAAATATTTTGCCGCGACCTAGTTCCTCAGATACTGATTGTGCCCCATACAATGCTCATTCCTTTGTC
V-3238	[-17,+6] mutation(s)	[-17,+6] mutation(s)	CGCCCGAACGCCCAT	GAGCTC	GATCTAATTCTAATACGACTCAGAATAGGGAAATAGAAA	GTCGAC	AAAATT	GGATCC	CTTCGGCCGCA	GCTAGC	TTGCGACTGGCGGCG	TTCTAAATCTGACTAGTAGGGCCGATTCGATAATGAGGGGACACCTGACTTGTTTGATAAGTACGCGGGGCATAAATATTTTGCCGCGACCTAGTTCCTCAGATACTGATTGTGCCCCATACAATGCTCATTCCTTTGTC
V-3239	[-17,+6] mutation(s)	[-17,+6] mutation(s)	CGCCCGAACGCCCAT	GAGCTC	GATCTAATTCTAATACGACTCAGCATAGGGAAATAGAAA	GTCGAC	AAAATT	GGATCC	AAAGAGGTCGC	GCTAGC	TTGCGACTGGCGGCG	TTCTAAATCTGACTAGTAGGGCCGATTCGATAATGAGGGGACACCTGACTTGTTTGATAAGTACGCGGGGCATAAATATTTTGCCGCGACCTAGTTCCTCAGATACTGATTGTGCCCCATACAATGCTCATTCCTTTGTC
V-3240	[-17,+6] mutation(s)	[-17,+6] mutation(s)	CGCCCGAACGCCCAT	GAGCTC	GATCTAATTCTAATACGACTCAGGATAGGGAAATAGAAA	GTCGAC	AAAATT	GGATCC	ACTAGCAATCT	GCTAGC	TTGCGACTGGCGGCG	TTCTAAATCTGACTAGTAGGGCCGATTCGATAATGAGGGGACACCTGACTTGTTTGATAAGTACGCGGGGCATAAATATTTTGCCGCGACCTAGTTCCTCAGATACTGATTGTGCCCCATACAATGCTCATTCCTTTGTC
V-3241	[-17,+6] mutation(s)	[-17,+6] mutation(s)	CGCCCGAACGCCCAT	GAGCTC	GATCTAATTCTAATACGACTCAGTAAAGGGAAATAGAAA	GTCGAC	AAAATT	GGATCC	GCCTCTTGATA	GCTAGC	TTGCGACTGGCGGCG	TTCTAAATCTGACTAGTAGGGCCGATTCGATAATGAGGGGACACCTGACTTGTTTGATAAGTACGCGGGGCATAAATATTTTGCCGCGACCTAGTTCCTCAGATACTGATTGTGCCCCATACAATGCTCATTCCTTTGTC
V-3242	[-17,+6] mutation(s)	[-17,+6] mutation(s)	CGCCCGAACGCCCAT	GAGCTC	GATCTAATTCTAATACGACTCAGTACAGGGAAATAGAAA	GTCGAC	AAAATT	GGATCC	AAGCTGCCGTC	GCTAGC	TTGCGACTGGCGGCG	TTCTAAATCTGACTAGTAGGGCCGATTCGATAATGAGGGGACACCTGACTTGTTTGATAAGTACGCGGGGCATAAATATTTTGCCGCGACCTAGTTCCTCAGATACTGATTGTGCCCCATACAATGCTCATTCCTTTGTC
V-3243	[-17,+6] mutation(s)	[-17,+6] mutation(s)	CGCCCGAACGCCCAT	GAGCTC	GATCTAATTCTAATACGACTCAGTAGAGGGAAATAGAAA	GTCGAC	AAAATT	GGATCC	CCTAGTAATGA	GCTAGC	TTGCGACTGGCGGCG	TTCTAAATCTGACTAGTAGGGCCGATTCGATAATGAGGGGACACCTGACTTGTTTGATAAGTACGCGGGGCATAAATATTTTGCCGCGACCTAGTTCCTCAGATACTGATTGTGCCCCATACAATGCTCATTCCTTTGTC
V-3244	[-17,+6] mutation(s)	[-17,+6] mutation(s)	CGCCCGAACGCCCAT	GAGCTC	GATCTAATTCTAATACGACTCAGTATAAGGAAATAGAAA	GTCGAC	AAAATT	GGATCC	AGGCGCCGTCA	GCTAGC	TTGCGACTGGCGGCG	TTCTAAATCTGACTAGTAGGGCCGATTCGATAATGAGGGGACACCTGACTTGTTTGATAAGTACGCGGGGCATAAATATTTTGCCGCGACCTAGTTCCTCAGATACTGATTGTGCCCCATACAATGCTCATTCCTTTGTC
V-3245	[-17,+6] mutation(s)	[-17,+6] mutation(s)	CGCCCGAACGCCCAT	GAGCTC	GATCTAATTCTAATACGACTCAGTATACGGAAATAGAAA	GTCGAC	AAAATT	GGATCC	CTTATAATGAC	GCTAGC	TTGCGACTGGCGGCG	TTCTAAATCTGACTAGTAGGGCCGATTCGATAATGAGGGGACACCTGACTTGTTTGATAAGTACGCGGGGCATAAATATTTTGCCGCGACCTAGTTCCTCAGATACTGATTGTGCCCCATACAATGCTCATTCCTTTGTC
V-3246	[-17,+6] mutation(s)	[-17,+6] mutation(s)	CGCCCGAACGCCCAT	GAGCTC	GATCTAATTCTAATACGACTCAGTATAGAGAAATAGAAA	GTCGAC	AAAATT	GGATCC	AAGTTAATAGG	GCTAGC	TTGCGACTGGCGGCG	TTCTAAATCTGACTAGTAGGGCCGATTCGATAATGAGGGGACACCTGACTTGTTTGATAAGTACGCGGGGCATAAATATTTTGCCGCGACCTAGTTCCTCAGATACTGATTGTGCCCCATACAATGCTCATTCCTTTGTC
V-3247	[-17,+6] mutation(s)	[-17,+6] mutation(s)	CGCCCGAACGCCCAT	GAGCTC	GATCTAATTCTAATACGACTCAGTATAGCGAAATAGAAA	GTCGAC	AAAATT	GGATCC	CCTGGCCGCTT	GCTAGC	TTGCGACTGGCGGCG	TTCTAAATCTGACTAGTAGGGCCGATTCGATAATGAGGGGACACCTGACTTGTTTGATAAGTACGCGGGGCATAAATATTTTGCCGCGACCTAGTTCCTCAGATACTGATTGTGCCCCATACAATGCTCATTCCTTTGTC
V-3248	[-17,+6] mutation(s)	[-17,+6] mutation(s)	CGCCCGAACGCCCAT	GAGCTC	GATCTAATTCTAATACGACTCAGTATAGGAAAATAGAAA	GTCGAC	AAAATT	GGATCC	TAGCGCAGACA	GCTAGC	TTGCGACTGGCGGCG	TTCTAAATCTGACTAGTAGGGCCGATTCGATAATGAGGGGACACCTGACTTGTTTGATAAGTACGCGGGGCATAAATATTTTGCCGCGACCTAGTTCCTCAGATACTGATTGTGCCCCATACAATGCTCATTCCTTTGTC
V-3249	[-17,+6] mutation(s)	[-17,+6] mutation(s)	CGCCCGAACGCCCAT	GAGCTC	GATCTAATTCTAATACGACTCAGTATAGGCAAATAGAAA	GTCGAC	AAAATT	GGATCC	TACCTACAAAA	GCTAGC	TTGCGACTGGCGGCG	TTCTAAATCTGACTAGTAGGGCCGATTCGATAATGAGGGGACACCTGACTTGTTTGATAAGTACGCGGGGCATAAATATTTTGCCGCGACCTAGTTCCTCAGATACTGATTGTGCCCCATACAATGCTCATTCCTTTGTC
V-3250	[-17,+6] mutation(s)	[-17,+6] mutation(s)	CGCCCGAACGCCCAT	GAGCTC	GATCTAATTCTAATACGACTCAGTATAGGGAAATAGAAA	GTCGAC	AAAATT	GGATCC	ACTCTCACGTA	GCTAGC	TTGCGACTGGCGGCG	TTCTAAATCTGACTAGTAGGGCCGATTCGATAATGAGGGGACACCTGACTTGTTTGATAAGTACGCGGGGCATAAATATTTTGCCGCGACCTAGTTCCTCAGATACTGATTGTGCCCCATACAATGCTCATTCCTTTGTC
V-3251	[-17,+6] mutation(s)	[-17,+6] mutation(s)	CGCCCGAACGCCCAT	GAGCTC	GATCTAATTCTAATACGACTCAGTATAGGGAACTAGAAA	GTCGAC	AAAATT	GGATCC	GAGAGACATGC	GCTAGC	TTGCGACTGGCGGCG	TTCTAAATCTGACTAGTAGGGCCGATTCGATAATGAGGGGACACCTGACTTGTTTGATAAGTACGCGGGGCATAAATATTTTGCCGCGACCTAGTTCCTCAGATACTGATTGTGCCCCATACAATGCTCATTCCTTTGTC
V-3252	[-17,+6] mutation(s)	[-17,+6] mutation(s)	CGCCCGAACGCCCAT	GAGCTC	GATCTAATTCTAATACGACTCAGTATAGGGAAGTAGAAA	GTCGAC	AAAATT	GGATCC	AGGAATTGCCC	GCTAGC	TTGCGACTGGCGGCG	TTCTAAATCTGACTAGTAGGGCCGATTCGATAATGAGGGGACACCTGACTTGTTTGATAAGTACGCGGGGCATAAATATTTTGCCGCGACCTAGTTCCTCAGATACTGATTGTGCCCCATACAATGCTCATTCCTTTGTC
V-3253	[-17,+6] mutation(s)	[-17,+6] mutation(s)	CGCCCGAACGCCCAT	GAGCTC	GATCTAATTCTAATACGACTCAGTATAGGGAATTAGAAA	GTCGAC	AAAATT	GGATCC	CTTCCGGTAAA	GCTAGC	TTGCGACTGGCGGCG	TTCTAAATCTGACTAGTAGGGCCGATTCGATAATGAGGGGACACCTGACTTGTTTGATAAGTACGCGGGGCATAAATATTTTGCCGCGACCTAGTTCCTCAGATACTGATTGTGCCCCATACAATGCTCATTCCTTTGTC
V-3254	[-17,+6] mutation(s)	[-17,+6] mutation(s)	CGCCCGAACGCCCAT	GAGCTC	GATCTAATTCTAATACGACTCAGTATAGGGACATAGAAA	GTCGAC	AAAATT	GGATCC	GCCGGGTGGAA	GCTAGC	TTGCGACTGGCGGCG	TTCTAAATCTGACTAGTAGGGCCGATTCGATAATGAGGGGACACCTGACTTGTTTGATAAGTACGCGGGGCATAAATATTTTGCCGCGACCTAGTTCCTCAGATACTGATTGTGCCCCATACAATGCTCATTCCTTTGTC
V-3255	[-17,+6] mutation(s)	[-17,+6] mutation(s)	CGCCCGAACGCCCAT	GAGCTC	GATCTAATTCTAATACGACTCAGTATAGGGAGATAGAAA	GTCGAC	AAAATT	GGATCC	GAGCTACCGAG	GCTAGC	TTGCGACTGGCGGCG	TTCTAAATCTGACTAGTAGGGCCGATTCGATAATGAGGGGACACCTGACTTGTTTGATAAGTACGCGGGGCATAAATATTTTGCCGCGACCTAGTTCCTCAGATACTGATTGTGCCCCATACAATGCTCATTCCTTTGTC
V-3256	[-17,+6] mutation(s)	[-17,+6] mutation(s)	CGCCCGAACGCCCAT	GAGCTC	GATCTAATTCTAATACGACTCAGTATAGGGATATAGAAA	GTCGAC	AAAATT	GGATCC	CACAGCGCAAA	GCTAGC	TTGCGACTGGCGGCG	TTCTAAATCTGACTAGTAGGGCCGATTCGATAATGAGGGGACACCTGACTTGTTTGATAAGTACGCGGGGCATAAATATTTTGCCGCGACCTAGTTCCTCAGATACTGATTGTGCCCCATACAATGCTCATTCCTTTGTC
V-3257	[-17,+6] mutation(s)	[-17,+6] mutation(s)	CGCCCGAACGCCCAT	GAGCTC	GATCTAATTCTAATACGACTCAGTATAGGGCAATAGAAA	GTCGAC	AAAATT	GGATCC	CTAATGGAACT	GCTAGC	TTGCGACTGGCGGCG	TTCTAAATCTGACTAGTAGGGCCGATTCGATAATGAGGGGACACCTGACTTGTTTGATAAGTACGCGGGGCATAAATATTTTGCCGCGACCTAGTTCCTCAGATACTGATTGTGCCCCATACAATGCTCATTCCTTTGTC
V-3258	[-17,+6] mutation(s)	[-17,+6] mutation(s)	CGCCCGAACGCCCAT	GAGCTC	GATCTAATTCTAATACGACTCAGTATAGGGGAATAGAAA	GTCGAC	AAAATT	GGATCC	TGAGGTGGTTA	GCTAGC	TTGCGACTGGCGGCG	TTCTAAATCTGACTAGTAGGGCCGATTCGATAATGAGGGGACACCTGACTTGTTTGATAAGTACGCGGGGCATAAATATTTTGCCGCGACCTAGTTCCTCAGATACTGATTGTGCCCCATACAATGCTCATTCCTTTGTC
V-3259	[-17,+6] mutation(s)	[-17,+6] mutation(s)	CGCCCGAACGCCCAT	GAGCTC	GATCTAATTCTAATACGACTCAGTATAGGGTAATAGAAA	GTCGAC	AAAATT	GGATCC	GTCTTGTTGGC	GCTAGC	TTGCGACTGGCGGCG	TTCTAAATCTGACTAGTAGGGCCGATTCGATAATGAGGGGACACCTGACTTGTTTGATAAGTACGCGGGGCATAAATATTTTGCCGCGACCTAGTTCCTCAGATACTGATTGTGCCCCATACAATGCTCATTCCTTTGTC
V-3260	[-17,+6] mutation(s)	[-17,+6] mutation(s)	CGCCCGAACGCCCAT	GAGCTC	GATCTAATTCTAATACGACTCAGTATAGGTAAATAGAAA	GTCGAC	AAAATT	GGATCC	ACTAGGCCCGC	GCTAGC	TTGCGACTGGCGGCG	TTCTAAATCTGACTAGTAGGGCCGATTCGATAATGAGGGGACACCTGACTTGTTTGATAAGTACGCGGGGCATAAATATTTTGCCGCGACCTAGTTCCTCAGATACTGATTGTGCCCCATACAATGCTCATTCCTTTGTC
V-3261	[-17,+6] mutation(s)	[-17,+6] mutation(s)	CGCCCGAACGCCCAT	GAGCTC	GATCTAATTCTAATACGACTCAGTATAGTGAAATAGAAA	GTCGAC	AAAATT	GGATCC	CAGCTTAAATA	GCTAGC	TTGCGACTGGCGGCG	TTCTAAATCTGACTAGTAGGGCCGATTCGATAATGAGGGGACACCTGACTTGTTTGATAAGTACGCGGGGCATAAATATTTTGCCGCGACCTAGTTCCTCAGATACTGATTGTGCCCCATACAATGCTCATTCCTTTGTC
V-3262	[-17,+6] mutation(s)	[-17,+6] mutation(s)	CGCCCGAACGCCCAT	GAGCTC	GATCTAATTCTAATACGACTCAGTATATGGAAATAGAAA	GTCGAC	AAAATT	GGATCC	AAATAATTACA	GCTAGC	TTGCGACTGGCGGCG	TTCTAAATCTGACTAGTAGGGCCGATTCGATAATGAGGGGACACCTGACTTGTTTGATAAGTACGCGGGGCATAAATATTTTGCCGCGACCTAGTTCCTCAGATACTGATTGTGCCCCATACAATGCTCATTCCTTTGTC
V-3263	[-17,+6] mutation(s)	[-17,+6] mutation(s)	CGCCCGAACGCCCAT	GAGCTC	GATCTAATTCTAATACGACTCAGTATCGGGAAATAGAAA	GTCGAC	AAAATT	GGATCC	CATGCTAGGGA	GCTAGC	TTGCGACTGGCGGCG	TTCTAAATCTGACTAGTAGGGCCGATTCGATAATGAGGGGACACCTGACTTGTTTGATAAGTACGCGGGGCATAAATATTTTGCCGCGACCTAGTTCCTCAGATACTGATTGTGCCCCATACAATGCTCATTCCTTTGTC
V-3264	[-17,+6] mutation(s)	[-17,+6] mutation(s)	CGCCCGAACGCCCAT	GAGCTC	GATCTAATTCTAATACGACTCAGTATGGGGAAATAGAAA	GTCGAC	AAAATT	GGATCC	TGTAGCGCAAT	GCTAGC	TTGCGACTGGCGGCG	TTCTAAATCTGACTAGTAGGGCCGATTCGATAATGAGGGGACACCTGACTTGTTTGATAAGTACGCGGGGCATAAATATTTTGCCGCGACCTAGTTCCTCAGATACTGATTGTGCCCCATACAATGCTCATTCCTTTGTC
V-3265	[-17,+6] mutation(s)	[-17,+6] mutation(s)	CGCCCGAACGCCCAT	GAGCTC	GATCTAATTCTAATACGACTCAGTATTGGGAAATAGAAA	GTCGAC	AAAATT	GGATCC	TTCCTCCGGAA	GCTAGC	TTGCGACTGGCGGCG	TTCTAAATCTGACTAGTAGGGCCGATTCGATAATGAGGGGACACCTGACTTGTTTGATAAGTACGCGGGGCATAAATATTTTGCCGCGACCTAGTTCCTCAGATACTGATTGTGCCCCATACAATGCTCATTCCTTTGTC
