## Supplementary Data 1 for "A sequence-to-function model to predict T7 transcription rates and redesign T7 expression systems with lowered production of immunogenic RNA byproducts" (part 2 of 3)

### Sheet: T7 Promoter Library (continued)
ID	T7 Descriptor	T7 Type	Primer1	Cut1	Promoter normalized length	Cut2	mrfp_spacer	Cut3	Barcode	Cut4	Primer2	Filler
V-3266	[-17,+6] mutation(s)	[-17,+6] mutation(s)	CGCCCGAACGCCCAT	GAGCTC	GATCTAATTCTAATACGACTCAGTCTAGGGAAATAGAAA	GTCGAC	AAAATT	GGATCC	GTGCTATACCG	GCTAGC	TTGCGACTGGCGGCG	TTCTAAATCTGACTAGTAGGGCCGATTCGATAATGAGGGGACACCTGACTTGTTTGATAAGTACGCGGGGCATAAATATTTTGCCGCGACCTAGTTCCTCAGATACTGATTGTGCCCCATACAATGCTCATTCCTTTGTC
V-3267	[-17,+6] mutation(s)	[-17,+6] mutation(s)	CGCCCGAACGCCCAT	GAGCTC	GATCTAATTCTAATACGACTCAGTGTAGGGAAATAGAAA	GTCGAC	AAAATT	GGATCC	ACATCATTATA	GCTAGC	TTGCGACTGGCGGCG	TTCTAAATCTGACTAGTAGGGCCGATTCGATAATGAGGGGACACCTGACTTGTTTGATAAGTACGCGGGGCATAAATATTTTGCCGCGACCTAGTTCCTCAGATACTGATTGTGCCCCATACAATGCTCATTCCTTTGTC
V-3268	[-17,+6] mutation(s)	[-17,+6] mutation(s)	CGCCCGAACGCCCAT	GAGCTC	GATCTAATTCTAATACGACTCAGTTTAGGGAAATAGAAA	GTCGAC	AAAATT	GGATCC	CCATTGGTTGA	GCTAGC	TTGCGACTGGCGGCG	TTCTAAATCTGACTAGTAGGGCCGATTCGATAATGAGGGGACACCTGACTTGTTTGATAAGTACGCGGGGCATAAATATTTTGCCGCGACCTAGTTCCTCAGATACTGATTGTGCCCCATACAATGCTCATTCCTTTGTC
V-3269	[-17,+6] mutation(s)	[-17,+6] mutation(s)	CGCCCGAACGCCCAT	GAGCTC	GATCTAATTCTAATACGACTCATAATAGGGAAATAGAAA	GTCGAC	AAAATT	GGATCC	TGAAGGTGGCA	GCTAGC	TTGCGACTGGCGGCG	TTCTAAATCTGACTAGTAGGGCCGATTCGATAATGAGGGGACACCTGACTTGTTTGATAAGTACGCGGGGCATAAATATTTTGCCGCGACCTAGTTCCTCAGATACTGATTGTGCCCCATACAATGCTCATTCCTTTGTC
V-3270	[-17,+6] mutation(s)	[-17,+6] mutation(s)	CGCCCGAACGCCCAT	GAGCTC	GATCTAATTCTAATACGACTCATCATAGGGAAATAGAAA	GTCGAC	AAAATT	GGATCC	TTATACTGTGT	GCTAGC	TTGCGACTGGCGGCG	TTCTAAATCTGACTAGTAGGGCCGATTCGATAATGAGGGGACACCTGACTTGTTTGATAAGTACGCGGGGCATAAATATTTTGCCGCGACCTAGTTCCTCAGATACTGATTGTGCCCCATACAATGCTCATTCCTTTGTC
V-3271	[-17,+6] mutation(s)	[-17,+6] mutation(s)	CGCCCGAACGCCCAT	GAGCTC	GATCTAATTCTAATACGACTCATGATAGGGAAATAGAAA	GTCGAC	AAAATT	GGATCC	TGACACCCCTT	GCTAGC	TTGCGACTGGCGGCG	TTCTAAATCTGACTAGTAGGGCCGATTCGATAATGAGGGGACACCTGACTTGTTTGATAAGTACGCGGGGCATAAATATTTTGCCGCGACCTAGTTCCTCAGATACTGATTGTGCCCCATACAATGCTCATTCCTTTGTC
V-3272	[-17,+6] mutation(s)	[-17,+6] mutation(s)	CGCCCGAACGCCCAT	GAGCTC	GATCTAATTCTAATACGACTCATTAAAGGGAAATAGAAA	GTCGAC	AAAATT	GGATCC	GTCACAAAAGG	GCTAGC	TTGCGACTGGCGGCG	TTCTAAATCTGACTAGTAGGGCCGATTCGATAATGAGGGGACACCTGACTTGTTTGATAAGTACGCGGGGCATAAATATTTTGCCGCGACCTAGTTCCTCAGATACTGATTGTGCCCCATACAATGCTCATTCCTTTGTC
V-3273	[-17,+6] mutation(s)	[-17,+6] mutation(s)	CGCCCGAACGCCCAT	GAGCTC	GATCTAATTCTAATACGACTCATTACAGGGAAATAGAAA	GTCGAC	AAAATT	GGATCC	GGCGCAGTGTG	GCTAGC	TTGCGACTGGCGGCG	TTCTAAATCTGACTAGTAGGGCCGATTCGATAATGAGGGGACACCTGACTTGTTTGATAAGTACGCGGGGCATAAATATTTTGCCGCGACCTAGTTCCTCAGATACTGATTGTGCCCCATACAATGCTCATTCCTTTGTC
V-3274	[-17,+6] mutation(s)	[-17,+6] mutation(s)	CGCCCGAACGCCCAT	GAGCTC	GATCTAATTCTAATACGACTCATTAGAGGGAAATAGAAA	GTCGAC	AAAATT	GGATCC	TACGGTTGGTC	GCTAGC	TTGCGACTGGCGGCG	TTCTAAATCTGACTAGTAGGGCCGATTCGATAATGAGGGGACACCTGACTTGTTTGATAAGTACGCGGGGCATAAATATTTTGCCGCGACCTAGTTCCTCAGATACTGATTGTGCCCCATACAATGCTCATTCCTTTGTC
V-3275	[-17,+6] mutation(s)	[-17,+6] mutation(s)	CGCCCGAACGCCCAT	GAGCTC	GATCTAATTCTAATACGACTCATTATAAGGAAATAGAAA	GTCGAC	AAAATT	GGATCC	TCGTGTACGCT	GCTAGC	TTGCGACTGGCGGCG	TTCTAAATCTGACTAGTAGGGCCGATTCGATAATGAGGGGACACCTGACTTGTTTGATAAGTACGCGGGGCATAAATATTTTGCCGCGACCTAGTTCCTCAGATACTGATTGTGCCCCATACAATGCTCATTCCTTTGTC
V-3276	[-17,+6] mutation(s)	[-17,+6] mutation(s)	CGCCCGAACGCCCAT	GAGCTC	GATCTAATTCTAATACGACTCATTATACGGAAATAGAAA	GTCGAC	AAAATT	GGATCC	AGAGATCCTCC	GCTAGC	TTGCGACTGGCGGCG	TTCTAAATCTGACTAGTAGGGCCGATTCGATAATGAGGGGACACCTGACTTGTTTGATAAGTACGCGGGGCATAAATATTTTGCCGCGACCTAGTTCCTCAGATACTGATTGTGCCCCATACAATGCTCATTCCTTTGTC
V-3277	[-17,+6] mutation(s)	[-17,+6] mutation(s)	CGCCCGAACGCCCAT	GAGCTC	GATCTAATTCTAATACGACTCATTATAGAGAAATAGAAA	GTCGAC	AAAATT	GGATCC	ATCTCTTAGTA	GCTAGC	TTGCGACTGGCGGCG	TTCTAAATCTGACTAGTAGGGCCGATTCGATAATGAGGGGACACCTGACTTGTTTGATAAGTACGCGGGGCATAAATATTTTGCCGCGACCTAGTTCCTCAGATACTGATTGTGCCCCATACAATGCTCATTCCTTTGTC
V-3278	[-17,+6] mutation(s)	[-17,+6] mutation(s)	CGCCCGAACGCCCAT	GAGCTC	GATCTAATTCTAATACGACTCATTATAGCGAAATAGAAA	GTCGAC	AAAATT	GGATCC	CGAGAGGCTGC	GCTAGC	TTGCGACTGGCGGCG	TTCTAAATCTGACTAGTAGGGCCGATTCGATAATGAGGGGACACCTGACTTGTTTGATAAGTACGCGGGGCATAAATATTTTGCCGCGACCTAGTTCCTCAGATACTGATTGTGCCCCATACAATGCTCATTCCTTTGTC
V-3279	[-17,+6] mutation(s)	[-17,+6] mutation(s)	CGCCCGAACGCCCAT	GAGCTC	GATCTAATTCTAATACGACTCATTATAGGAAAATAGAAA	GTCGAC	AAAATT	GGATCC	CAACACTCGCG	GCTAGC	TTGCGACTGGCGGCG	TTCTAAATCTGACTAGTAGGGCCGATTCGATAATGAGGGGACACCTGACTTGTTTGATAAGTACGCGGGGCATAAATATTTTGCCGCGACCTAGTTCCTCAGATACTGATTGTGCCCCATACAATGCTCATTCCTTTGTC
V-3280	[-17,+6] mutation(s)	[-17,+6] mutation(s)	CGCCCGAACGCCCAT	GAGCTC	GATCTAATTCTAATACGACTCATTATAGGCAAATAGAAA	GTCGAC	AAAATT	GGATCC	AGGCGGACAGG	GCTAGC	TTGCGACTGGCGGCG	TTCTAAATCTGACTAGTAGGGCCGATTCGATAATGAGGGGACACCTGACTTGTTTGATAAGTACGCGGGGCATAAATATTTTGCCGCGACCTAGTTCCTCAGATACTGATTGTGCCCCATACAATGCTCATTCCTTTGTC
V-3281	[-17,+6] mutation(s)	[-17,+6] mutation(s)	CGCCCGAACGCCCAT	GAGCTC	GATCTAATTCTAATACGACTCATTATAGGGAAATAGAAA	GTCGAC	AAAATT	GGATCC	CTTATTCACTT	GCTAGC	TTGCGACTGGCGGCG	TTCTAAATCTGACTAGTAGGGCCGATTCGATAATGAGGGGACACCTGACTTGTTTGATAAGTACGCGGGGCATAAATATTTTGCCGCGACCTAGTTCCTCAGATACTGATTGTGCCCCATACAATGCTCATTCCTTTGTC
V-3282	[-17,+6] mutation(s)	[-17,+6] mutation(s)	CGCCCGAACGCCCAT	GAGCTC	GATCTAATTCTAATACGACTCATTATAGGGAACTAGAAA	GTCGAC	AAAATT	GGATCC	ATTTTATCCTA	GCTAGC	TTGCGACTGGCGGCG	TTCTAAATCTGACTAGTAGGGCCGATTCGATAATGAGGGGACACCTGACTTGTTTGATAAGTACGCGGGGCATAAATATTTTGCCGCGACCTAGTTCCTCAGATACTGATTGTGCCCCATACAATGCTCATTCCTTTGTC
V-3283	[-17,+6] mutation(s)	[-17,+6] mutation(s)	CGCCCGAACGCCCAT	GAGCTC	GATCTAATTCTAATACGACTCATTATAGGGAAGTAGAAA	GTCGAC	AAAATT	GGATCC	CGGGGCGAAGC	GCTAGC	TTGCGACTGGCGGCG	TTCTAAATCTGACTAGTAGGGCCGATTCGATAATGAGGGGACACCTGACTTGTTTGATAAGTACGCGGGGCATAAATATTTTGCCGCGACCTAGTTCCTCAGATACTGATTGTGCCCCATACAATGCTCATTCCTTTGTC
V-3284	[-17,+6] mutation(s)	[-17,+6] mutation(s)	CGCCCGAACGCCCAT	GAGCTC	GATCTAATTCTAATACGACTCATTATAGGGAATTAGAAA	GTCGAC	AAAATT	GGATCC	AGGCTACGAGG	GCTAGC	TTGCGACTGGCGGCG	TTCTAAATCTGACTAGTAGGGCCGATTCGATAATGAGGGGACACCTGACTTGTTTGATAAGTACGCGGGGCATAAATATTTTGCCGCGACCTAGTTCCTCAGATACTGATTGTGCCCCATACAATGCTCATTCCTTTGTC
V-3285	[-17,+6] mutation(s)	[-17,+6] mutation(s)	CGCCCGAACGCCCAT	GAGCTC	GATCTAATTCTAATACGACTCATTATAGGGACATAGAAA	GTCGAC	AAAATT	GGATCC	CTTAGCATCTT	GCTAGC	TTGCGACTGGCGGCG	TTCTAAATCTGACTAGTAGGGCCGATTCGATAATGAGGGGACACCTGACTTGTTTGATAAGTACGCGGGGCATAAATATTTTGCCGCGACCTAGTTCCTCAGATACTGATTGTGCCCCATACAATGCTCATTCCTTTGTC
V-3286	[-17,+6] mutation(s)	[-17,+6] mutation(s)	CGCCCGAACGCCCAT	GAGCTC	GATCTAATTCTAATACGACTCATTATAGGGAGATAGAAA	GTCGAC	AAAATT	GGATCC	CTCTCGAAGAA	GCTAGC	TTGCGACTGGCGGCG	TTCTAAATCTGACTAGTAGGGCCGATTCGATAATGAGGGGACACCTGACTTGTTTGATAAGTACGCGGGGCATAAATATTTTGCCGCGACCTAGTTCCTCAGATACTGATTGTGCCCCATACAATGCTCATTCCTTTGTC
V-3287	[-17,+6] mutation(s)	[-17,+6] mutation(s)	CGCCCGAACGCCCAT	GAGCTC	GATCTAATTCTAATACGACTCATTATAGGGATATAGAAA	GTCGAC	AAAATT	GGATCC	CAGCTCCGCGG	GCTAGC	TTGCGACTGGCGGCG	TTCTAAATCTGACTAGTAGGGCCGATTCGATAATGAGGGGACACCTGACTTGTTTGATAAGTACGCGGGGCATAAATATTTTGCCGCGACCTAGTTCCTCAGATACTGATTGTGCCCCATACAATGCTCATTCCTTTGTC
V-3288	[-17,+6] mutation(s)	[-17,+6] mutation(s)	CGCCCGAACGCCCAT	GAGCTC	GATCTAATTCTAATACGACTCATTATAGGGCAATAGAAA	GTCGAC	AAAATT	GGATCC	TTTCCTCAGAG	GCTAGC	TTGCGACTGGCGGCG	TTCTAAATCTGACTAGTAGGGCCGATTCGATAATGAGGGGACACCTGACTTGTTTGATAAGTACGCGGGGCATAAATATTTTGCCGCGACCTAGTTCCTCAGATACTGATTGTGCCCCATACAATGCTCATTCCTTTGTC
V-3289	[-17,+6] mutation(s)	[-17,+6] mutation(s)	CGCCCGAACGCCCAT	GAGCTC	GATCTAATTCTAATACGACTCATTATAGGGGAATAGAAA	GTCGAC	AAAATT	GGATCC	GGGAAGACTCT	GCTAGC	TTGCGACTGGCGGCG	TTCTAAATCTGACTAGTAGGGCCGATTCGATAATGAGGGGACACCTGACTTGTTTGATAAGTACGCGGGGCATAAATATTTTGCCGCGACCTAGTTCCTCAGATACTGATTGTGCCCCATACAATGCTCATTCCTTTGTC
V-3290	[-17,+6] mutation(s)	[-17,+6] mutation(s)	CGCCCGAACGCCCAT	GAGCTC	GATCTAATTCTAATACGACTCATTATAGGGTAATAGAAA	GTCGAC	AAAATT	GGATCC	ATACTGCTGCA	GCTAGC	TTGCGACTGGCGGCG	TTCTAAATCTGACTAGTAGGGCCGATTCGATAATGAGGGGACACCTGACTTGTTTGATAAGTACGCGGGGCATAAATATTTTGCCGCGACCTAGTTCCTCAGATACTGATTGTGCCCCATACAATGCTCATTCCTTTGTC
V-3291	[-17,+6] mutation(s)	[-17,+6] mutation(s)	CGCCCGAACGCCCAT	GAGCTC	GATCTAATTCTAATACGACTCATTATAGGTAAATAGAAA	GTCGAC	AAAATT	GGATCC	CGCAGTAGTAC	GCTAGC	TTGCGACTGGCGGCG	TTCTAAATCTGACTAGTAGGGCCGATTCGATAATGAGGGGACACCTGACTTGTTTGATAAGTACGCGGGGCATAAATATTTTGCCGCGACCTAGTTCCTCAGATACTGATTGTGCCCCATACAATGCTCATTCCTTTGTC
V-3292	[-17,+6] mutation(s)	[-17,+6] mutation(s)	CGCCCGAACGCCCAT	GAGCTC	GATCTAATTCTAATACGACTCATTATAGTGAAATAGAAA	GTCGAC	AAAATT	GGATCC	AGCAGTCCACA	GCTAGC	TTGCGACTGGCGGCG	TTCTAAATCTGACTAGTAGGGCCGATTCGATAATGAGGGGACACCTGACTTGTTTGATAAGTACGCGGGGCATAAATATTTTGCCGCGACCTAGTTCCTCAGATACTGATTGTGCCCCATACAATGCTCATTCCTTTGTC
V-3293	[-17,+6] mutation(s)	[-17,+6] mutation(s)	CGCCCGAACGCCCAT	GAGCTC	GATCTAATTCTAATACGACTCATTATATGGAAATAGAAA	GTCGAC	AAAATT	GGATCC	CTACTGAACAC	GCTAGC	TTGCGACTGGCGGCG	TTCTAAATCTGACTAGTAGGGCCGATTCGATAATGAGGGGACACCTGACTTGTTTGATAAGTACGCGGGGCATAAATATTTTGCCGCGACCTAGTTCCTCAGATACTGATTGTGCCCCATACAATGCTCATTCCTTTGTC
V-3294	[-17,+6] mutation(s)	[-17,+6] mutation(s)	CGCCCGAACGCCCAT	GAGCTC	GATCTAATTCTAATACGACTCATTATCGGGAAATAGAAA	GTCGAC	AAAATT	GGATCC	ACTTAGGTACG	GCTAGC	TTGCGACTGGCGGCG	TTCTAAATCTGACTAGTAGGGCCGATTCGATAATGAGGGGACACCTGACTTGTTTGATAAGTACGCGGGGCATAAATATTTTGCCGCGACCTAGTTCCTCAGATACTGATTGTGCCCCATACAATGCTCATTCCTTTGTC
V-3295	[-17,+6] mutation(s)	[-17,+6] mutation(s)	CGCCCGAACGCCCAT	GAGCTC	GATCTAATTCTAATACGACTCATTATGGGGAAATAGAAA	GTCGAC	AAAATT	GGATCC	CGGACTAAATA	GCTAGC	TTGCGACTGGCGGCG	TTCTAAATCTGACTAGTAGGGCCGATTCGATAATGAGGGGACACCTGACTTGTTTGATAAGTACGCGGGGCATAAATATTTTGCCGCGACCTAGTTCCTCAGATACTGATTGTGCCCCATACAATGCTCATTCCTTTGTC
V-3296	[-17,+6] mutation(s)	[-17,+6] mutation(s)	CGCCCGAACGCCCAT	GAGCTC	GATCTAATTCTAATACGACTCATTATTGGGAAATAGAAA	GTCGAC	AAAATT	GGATCC	TAGGGTTCACG	GCTAGC	TTGCGACTGGCGGCG	TTCTAAATCTGACTAGTAGGGCCGATTCGATAATGAGGGGACACCTGACTTGTTTGATAAGTACGCGGGGCATAAATATTTTGCCGCGACCTAGTTCCTCAGATACTGATTGTGCCCCATACAATGCTCATTCCTTTGTC
V-3297	[-17,+6] mutation(s)	[-17,+6] mutation(s)	CGCCCGAACGCCCAT	GAGCTC	GATCTAATTCTAATACGACTCATTCTAGGGAAATAGAAA	GTCGAC	AAAATT	GGATCC	ACTATATAGCC	GCTAGC	TTGCGACTGGCGGCG	TTCTAAATCTGACTAGTAGGGCCGATTCGATAATGAGGGGACACCTGACTTGTTTGATAAGTACGCGGGGCATAAATATTTTGCCGCGACCTAGTTCCTCAGATACTGATTGTGCCCCATACAATGCTCATTCCTTTGTC
V-3298	[-17,+6] mutation(s)	[-17,+6] mutation(s)	CGCCCGAACGCCCAT	GAGCTC	GATCTAATTCTAATACGACTCATTGTAGGGAAATAGAAA	GTCGAC	AAAATT	GGATCC	CAGCGCGCTAA	GCTAGC	TTGCGACTGGCGGCG	TTCTAAATCTGACTAGTAGGGCCGATTCGATAATGAGGGGACACCTGACTTGTTTGATAAGTACGCGGGGCATAAATATTTTGCCGCGACCTAGTTCCTCAGATACTGATTGTGCCCCATACAATGCTCATTCCTTTGTC
V-3299	[-17,+6] mutation(s)	[-17,+6] mutation(s)	CGCCCGAACGCCCAT	GAGCTC	GATCTAATTCTAATACGACTCATTTTAGGGAAATAGAAA	GTCGAC	AAAATT	GGATCC	TCCCGTTCCGG	GCTAGC	TTGCGACTGGCGGCG	TTCTAAATCTGACTAGTAGGGCCGATTCGATAATGAGGGGACACCTGACTTGTTTGATAAGTACGCGGGGCATAAATATTTTGCCGCGACCTAGTTCCTCAGATACTGATTGTGCCCCATACAATGCTCATTCCTTTGTC
V-3300	[-17,+6] mutation(s)	[-17,+6] mutation(s)	CGCCCGAACGCCCAT	GAGCTC	GATCTAATTCTAATACGACTCCATATAGGGAAATAGAAA	GTCGAC	AAAATT	GGATCC	GAAATGGAATT	GCTAGC	TTGCGACTGGCGGCG	TTCTAAATCTGACTAGTAGGGCCGATTCGATAATGAGGGGACACCTGACTTGTTTGATAAGTACGCGGGGCATAAATATTTTGCCGCGACCTAGTTCCTCAGATACTGATTGTGCCCCATACAATGCTCATTCCTTTGTC
V-3301	[-17,+6] mutation(s)	[-17,+6] mutation(s)	CGCCCGAACGCCCAT	GAGCTC	GATCTAATTCTAATACGACTCCCAATAGGGAAATAGAAA	GTCGAC	AAAATT	GGATCC	ACTGCTAGTAG	GCTAGC	TTGCGACTGGCGGCG	TTCTAAATCTGACTAGTAGGGCCGATTCGATAATGAGGGGACACCTGACTTGTTTGATAAGTACGCGGGGCATAAATATTTTGCCGCGACCTAGTTCCTCAGATACTGATTGTGCCCCATACAATGCTCATTCCTTTGTC
V-3302	[-17,+6] mutation(s)	[-17,+6] mutation(s)	CGCCCGAACGCCCAT	GAGCTC	GATCTAATTCTAATACGACTCCCCATAGGGAAATAGAAA	GTCGAC	AAAATT	GGATCC	CAGTAGCTGCT	GCTAGC	TTGCGACTGGCGGCG	TTCTAAATCTGACTAGTAGGGCCGATTCGATAATGAGGGGACACCTGACTTGTTTGATAAGTACGCGGGGCATAAATATTTTGCCGCGACCTAGTTCCTCAGATACTGATTGTGCCCCATACAATGCTCATTCCTTTGTC
V-3303	[-17,+6] mutation(s)	[-17,+6] mutation(s)	CGCCCGAACGCCCAT	GAGCTC	GATCTAATTCTAATACGACTCCCGATAGGGAAATAGAAA	GTCGAC	AAAATT	GGATCC	AACTAGTGGAT	GCTAGC	TTGCGACTGGCGGCG	TTCTAAATCTGACTAGTAGGGCCGATTCGATAATGAGGGGACACCTGACTTGTTTGATAAGTACGCGGGGCATAAATATTTTGCCGCGACCTAGTTCCTCAGATACTGATTGTGCCCCATACAATGCTCATTCCTTTGTC
V-3304	[-17,+6] mutation(s)	[-17,+6] mutation(s)	CGCCCGAACGCCCAT	GAGCTC	GATCTAATTCTAATACGACTCCCTAAAGGGAAATAGAAA	GTCGAC	AAAATT	GGATCC	CCAGCTGTTCG	GCTAGC	TTGCGACTGGCGGCG	TTCTAAATCTGACTAGTAGGGCCGATTCGATAATGAGGGGACACCTGACTTGTTTGATAAGTACGCGGGGCATAAATATTTTGCCGCGACCTAGTTCCTCAGATACTGATTGTGCCCCATACAATGCTCATTCCTTTGTC
V-3305	[-17,+6] mutation(s)	[-17,+6] mutation(s)	CGCCCGAACGCCCAT	GAGCTC	GATCTAATTCTAATACGACTCCCTACAGGGAAATAGAAA	GTCGAC	AAAATT	GGATCC	ACCTGATGATT	GCTAGC	TTGCGACTGGCGGCG	TTCTAAATCTGACTAGTAGGGCCGATTCGATAATGAGGGGACACCTGACTTGTTTGATAAGTACGCGGGGCATAAATATTTTGCCGCGACCTAGTTCCTCAGATACTGATTGTGCCCCATACAATGCTCATTCCTTTGTC
V-3306	[-17,+6] mutation(s)	[-17,+6] mutation(s)	CGCCCGAACGCCCAT	GAGCTC	GATCTAATTCTAATACGACTCCCTAGAGGGAAATAGAAA	GTCGAC	AAAATT	GGATCC	GCTTTGGACAT	GCTAGC	TTGCGACTGGCGGCG	TTCTAAATCTGACTAGTAGGGCCGATTCGATAATGAGGGGACACCTGACTTGTTTGATAAGTACGCGGGGCATAAATATTTTGCCGCGACCTAGTTCCTCAGATACTGATTGTGCCCCATACAATGCTCATTCCTTTGTC
V-3307	[-17,+6] mutation(s)	[-17,+6] mutation(s)	CGCCCGAACGCCCAT	GAGCTC	GATCTAATTCTAATACGACTCCCTATAAGGAAATAGAAA	GTCGAC	AAAATT	GGATCC	ATCAGACATGT	GCTAGC	TTGCGACTGGCGGCG	TTCTAAATCTGACTAGTAGGGCCGATTCGATAATGAGGGGACACCTGACTTGTTTGATAAGTACGCGGGGCATAAATATTTTGCCGCGACCTAGTTCCTCAGATACTGATTGTGCCCCATACAATGCTCATTCCTTTGTC
V-3308	[-17,+6] mutation(s)	[-17,+6] mutation(s)	CGCCCGAACGCCCAT	GAGCTC	GATCTAATTCTAATACGACTCCCTATACGGAAATAGAAA	GTCGAC	AAAATT	GGATCC	TAGAAGTGTGT	GCTAGC	TTGCGACTGGCGGCG	TTCTAAATCTGACTAGTAGGGCCGATTCGATAATGAGGGGACACCTGACTTGTTTGATAAGTACGCGGGGCATAAATATTTTGCCGCGACCTAGTTCCTCAGATACTGATTGTGCCCCATACAATGCTCATTCCTTTGTC
V-3309	[-17,+6] mutation(s)	[-17,+6] mutation(s)	CGCCCGAACGCCCAT	GAGCTC	GATCTAATTCTAATACGACTCCCTATAGAGAAATAGAAA	GTCGAC	AAAATT	GGATCC	GCTCCTGTGTG	GCTAGC	TTGCGACTGGCGGCG	TTCTAAATCTGACTAGTAGGGCCGATTCGATAATGAGGGGACACCTGACTTGTTTGATAAGTACGCGGGGCATAAATATTTTGCCGCGACCTAGTTCCTCAGATACTGATTGTGCCCCATACAATGCTCATTCCTTTGTC
V-3310	[-17,+6] mutation(s)	[-17,+6] mutation(s)	CGCCCGAACGCCCAT	GAGCTC	GATCTAATTCTAATACGACTCCCTATAGCGAAATAGAAA	GTCGAC	AAAATT	GGATCC	GATGTCGTGAT	GCTAGC	TTGCGACTGGCGGCG	TTCTAAATCTGACTAGTAGGGCCGATTCGATAATGAGGGGACACCTGACTTGTTTGATAAGTACGCGGGGCATAAATATTTTGCCGCGACCTAGTTCCTCAGATACTGATTGTGCCCCATACAATGCTCATTCCTTTGTC
V-3311	[-17,+6] mutation(s)	[-17,+6] mutation(s)	CGCCCGAACGCCCAT	GAGCTC	GATCTAATTCTAATACGACTCCCTATAGGAAAATAGAAA	GTCGAC	AAAATT	GGATCC	CAGACTATACC	GCTAGC	TTGCGACTGGCGGCG	TTCTAAATCTGACTAGTAGGGCCGATTCGATAATGAGGGGACACCTGACTTGTTTGATAAGTACGCGGGGCATAAATATTTTGCCGCGACCTAGTTCCTCAGATACTGATTGTGCCCCATACAATGCTCATTCCTTTGTC
V-3312	[-17,+6] mutation(s)	[-17,+6] mutation(s)	CGCCCGAACGCCCAT	GAGCTC	GATCTAATTCTAATACGACTCCCTATAGGCAAATAGAAA	GTCGAC	AAAATT	GGATCC	TATACGGTACA	GCTAGC	TTGCGACTGGCGGCG	TTCTAAATCTGACTAGTAGGGCCGATTCGATAATGAGGGGACACCTGACTTGTTTGATAAGTACGCGGGGCATAAATATTTTGCCGCGACCTAGTTCCTCAGATACTGATTGTGCCCCATACAATGCTCATTCCTTTGTC
V-3313	[-17,+6] mutation(s)	[-17,+6] mutation(s)	CGCCCGAACGCCCAT	GAGCTC	GATCTAATTCTAATACGACTCCCTATAGGGAAATAGAAA	GTCGAC	AAAATT	GGATCC	GCGCATTGCAC	GCTAGC	TTGCGACTGGCGGCG	TTCTAAATCTGACTAGTAGGGCCGATTCGATAATGAGGGGACACCTGACTTGTTTGATAAGTACGCGGGGCATAAATATTTTGCCGCGACCTAGTTCCTCAGATACTGATTGTGCCCCATACAATGCTCATTCCTTTGTC
V-3314	[-17,+6] mutation(s)	[-17,+6] mutation(s)	CGCCCGAACGCCCAT	GAGCTC	GATCTAATTCTAATACGACTCCCTATAGGGAACTAGAAA	GTCGAC	AAAATT	GGATCC	TTTAGTTAGCT	GCTAGC	TTGCGACTGGCGGCG	TTCTAAATCTGACTAGTAGGGCCGATTCGATAATGAGGGGACACCTGACTTGTTTGATAAGTACGCGGGGCATAAATATTTTGCCGCGACCTAGTTCCTCAGATACTGATTGTGCCCCATACAATGCTCATTCCTTTGTC
V-3315	[-17,+6] mutation(s)	[-17,+6] mutation(s)	CGCCCGAACGCCCAT	GAGCTC	GATCTAATTCTAATACGACTCCCTATAGGGAAGTAGAAA	GTCGAC	AAAATT	GGATCC	GGGCTGGCTAG	GCTAGC	TTGCGACTGGCGGCG	TTCTAAATCTGACTAGTAGGGCCGATTCGATAATGAGGGGACACCTGACTTGTTTGATAAGTACGCGGGGCATAAATATTTTGCCGCGACCTAGTTCCTCAGATACTGATTGTGCCCCATACAATGCTCATTCCTTTGTC
V-3316	[-17,+6] mutation(s)	[-17,+6] mutation(s)	CGCCCGAACGCCCAT	GAGCTC	GATCTAATTCTAATACGACTCCCTATAGGGAATTAGAAA	GTCGAC	AAAATT	GGATCC	ACGGCGGAGTA	GCTAGC	TTGCGACTGGCGGCG	TTCTAAATCTGACTAGTAGGGCCGATTCGATAATGAGGGGACACCTGACTTGTTTGATAAGTACGCGGGGCATAAATATTTTGCCGCGACCTAGTTCCTCAGATACTGATTGTGCCCCATACAATGCTCATTCCTTTGTC
V-3317	[-17,+6] mutation(s)	[-17,+6] mutation(s)	CGCCCGAACGCCCAT	GAGCTC	GATCTAATTCTAATACGACTCCCTATAGGGACATAGAAA	GTCGAC	AAAATT	GGATCC	CATTATTCTGC	GCTAGC	TTGCGACTGGCGGCG	TTCTAAATCTGACTAGTAGGGCCGATTCGATAATGAGGGGACACCTGACTTGTTTGATAAGTACGCGGGGCATAAATATTTTGCCGCGACCTAGTTCCTCAGATACTGATTGTGCCCCATACAATGCTCATTCCTTTGTC
V-3318	[-17,+6] mutation(s)	[-17,+6] mutation(s)	CGCCCGAACGCCCAT	GAGCTC	GATCTAATTCTAATACGACTCCCTATAGGGAGATAGAAA	GTCGAC	AAAATT	GGATCC	ACTTGCAATGA	GCTAGC	TTGCGACTGGCGGCG	TTCTAAATCTGACTAGTAGGGCCGATTCGATAATGAGGGGACACCTGACTTGTTTGATAAGTACGCGGGGCATAAATATTTTGCCGCGACCTAGTTCCTCAGATACTGATTGTGCCCCATACAATGCTCATTCCTTTGTC
V-3319	[-17,+6] mutation(s)	[-17,+6] mutation(s)	CGCCCGAACGCCCAT	GAGCTC	GATCTAATTCTAATACGACTCCCTATAGGGATATAGAAA	GTCGAC	AAAATT	GGATCC	CAGGTACCGTC	GCTAGC	TTGCGACTGGCGGCG	TTCTAAATCTGACTAGTAGGGCCGATTCGATAATGAGGGGACACCTGACTTGTTTGATAAGTACGCGGGGCATAAATATTTTGCCGCGACCTAGTTCCTCAGATACTGATTGTGCCCCATACAATGCTCATTCCTTTGTC
V-3320	[-17,+6] mutation(s)	[-17,+6] mutation(s)	CGCCCGAACGCCCAT	GAGCTC	GATCTAATTCTAATACGACTCCCTATAGGGCAATAGAAA	GTCGAC	AAAATT	GGATCC	TTCAAGATGGC	GCTAGC	TTGCGACTGGCGGCG	TTCTAAATCTGACTAGTAGGGCCGATTCGATAATGAGGGGACACCTGACTTGTTTGATAAGTACGCGGGGCATAAATATTTTGCCGCGACCTAGTTCCTCAGATACTGATTGTGCCCCATACAATGCTCATTCCTTTGTC
V-3321	[-17,+6] mutation(s)	[-17,+6] mutation(s)	CGCCCGAACGCCCAT	GAGCTC	GATCTAATTCTAATACGACTCCCTATAGGGGAATAGAAA	GTCGAC	AAAATT	GGATCC	GGACCTCGTTA	GCTAGC	TTGCGACTGGCGGCG	TTCTAAATCTGACTAGTAGGGCCGATTCGATAATGAGGGGACACCTGACTTGTTTGATAAGTACGCGGGGCATAAATATTTTGCCGCGACCTAGTTCCTCAGATACTGATTGTGCCCCATACAATGCTCATTCCTTTGTC
V-3322	[-17,+6] mutation(s)	[-17,+6] mutation(s)	CGCCCGAACGCCCAT	GAGCTC	GATCTAATTCTAATACGACTCCCTATAGGGTAATAGAAA	GTCGAC	AAAATT	GGATCC	AAGATACTCTC	GCTAGC	TTGCGACTGGCGGCG	TTCTAAATCTGACTAGTAGGGCCGATTCGATAATGAGGGGACACCTGACTTGTTTGATAAGTACGCGGGGCATAAATATTTTGCCGCGACCTAGTTCCTCAGATACTGATTGTGCCCCATACAATGCTCATTCCTTTGTC
V-3323	[-17,+6] mutation(s)	[-17,+6] mutation(s)	CGCCCGAACGCCCAT	GAGCTC	GATCTAATTCTAATACGACTCCCTATAGGTAAATAGAAA	GTCGAC	AAAATT	GGATCC	CCTCGCAGAGA	GCTAGC	TTGCGACTGGCGGCG	TTCTAAATCTGACTAGTAGGGCCGATTCGATAATGAGGGGACACCTGACTTGTTTGATAAGTACGCGGGGCATAAATATTTTGCCGCGACCTAGTTCCTCAGATACTGATTGTGCCCCATACAATGCTCATTCCTTTGTC
V-3324	[-17,+6] mutation(s)	[-17,+6] mutation(s)	CGCCCGAACGCCCAT	GAGCTC	GATCTAATTCTAATACGACTCCCTATAGTGAAATAGAAA	GTCGAC	AAAATT	GGATCC	ATAGCCTTAGC	GCTAGC	TTGCGACTGGCGGCG	TTCTAAATCTGACTAGTAGGGCCGATTCGATAATGAGGGGACACCTGACTTGTTTGATAAGTACGCGGGGCATAAATATTTTGCCGCGACCTAGTTCCTCAGATACTGATTGTGCCCCATACAATGCTCATTCCTTTGTC
V-3325	[-17,+6] mutation(s)	[-17,+6] mutation(s)	CGCCCGAACGCCCAT	GAGCTC	GATCTAATTCTAATACGACTCCCTATATGGAAATAGAAA	GTCGAC	AAAATT	GGATCC	TTATCTGCCTA	GCTAGC	TTGCGACTGGCGGCG	TTCTAAATCTGACTAGTAGGGCCGATTCGATAATGAGGGGACACCTGACTTGTTTGATAAGTACGCGGGGCATAAATATTTTGCCGCGACCTAGTTCCTCAGATACTGATTGTGCCCCATACAATGCTCATTCCTTTGTC
V-3326	[-17,+6] mutation(s)	[-17,+6] mutation(s)	CGCCCGAACGCCCAT	GAGCTC	GATCTAATTCTAATACGACTCCCTATCGGGAAATAGAAA	GTCGAC	AAAATT	GGATCC	GGCGAGTAAGC	GCTAGC	TTGCGACTGGCGGCG	TTCTAAATCTGACTAGTAGGGCCGATTCGATAATGAGGGGACACCTGACTTGTTTGATAAGTACGCGGGGCATAAATATTTTGCCGCGACCTAGTTCCTCAGATACTGATTGTGCCCCATACAATGCTCATTCCTTTGTC
V-3327	[-17,+6] mutation(s)	[-17,+6] mutation(s)	CGCCCGAACGCCCAT	GAGCTC	GATCTAATTCTAATACGACTCCCTATGGGGAAATAGAAA	GTCGAC	AAAATT	GGATCC	ATGTTAGCAAT	GCTAGC	TTGCGACTGGCGGCG	TTCTAAATCTGACTAGTAGGGCCGATTCGATAATGAGGGGACACCTGACTTGTTTGATAAGTACGCGGGGCATAAATATTTTGCCGCGACCTAGTTCCTCAGATACTGATTGTGCCCCATACAATGCTCATTCCTTTGTC
V-3328	[-17,+6] mutation(s)	[-17,+6] mutation(s)	CGCCCGAACGCCCAT	GAGCTC	GATCTAATTCTAATACGACTCCCTATTGGGAAATAGAAA	GTCGAC	AAAATT	GGATCC	CCTGATAGCAA	GCTAGC	TTGCGACTGGCGGCG	TTCTAAATCTGACTAGTAGGGCCGATTCGATAATGAGGGGACACCTGACTTGTTTGATAAGTACGCGGGGCATAAATATTTTGCCGCGACCTAGTTCCTCAGATACTGATTGTGCCCCATACAATGCTCATTCCTTTGTC
V-3329	[-17,+6] mutation(s)	[-17,+6] mutation(s)	CGCCCGAACGCCCAT	GAGCTC	GATCTAATTCTAATACGACTCCCTCTAGGGAAATAGAAA	GTCGAC	AAAATT	GGATCC	CGTGGCTACCG	GCTAGC	TTGCGACTGGCGGCG	TTCTAAATCTGACTAGTAGGGCCGATTCGATAATGAGGGGACACCTGACTTGTTTGATAAGTACGCGGGGCATAAATATTTTGCCGCGACCTAGTTCCTCAGATACTGATTGTGCCCCATACAATGCTCATTCCTTTGTC
V-3330	[-17,+6] mutation(s)	[-17,+6] mutation(s)	CGCCCGAACGCCCAT	GAGCTC	GATCTAATTCTAATACGACTCCCTGTAGGGAAATAGAAA	GTCGAC	AAAATT	GGATCC	AGTATTGAGTA	GCTAGC	TTGCGACTGGCGGCG	TTCTAAATCTGACTAGTAGGGCCGATTCGATAATGAGGGGACACCTGACTTGTTTGATAAGTACGCGGGGCATAAATATTTTGCCGCGACCTAGTTCCTCAGATACTGATTGTGCCCCATACAATGCTCATTCCTTTGTC
V-3331	[-17,+6] mutation(s)	[-17,+6] mutation(s)	CGCCCGAACGCCCAT	GAGCTC	GATCTAATTCTAATACGACTCCCTTTAGGGAAATAGAAA	GTCGAC	AAAATT	GGATCC	CTGCGGTCTGC	GCTAGC	TTGCGACTGGCGGCG	TTCTAAATCTGACTAGTAGGGCCGATTCGATAATGAGGGGACACCTGACTTGTTTGATAAGTACGCGGGGCATAAATATTTTGCCGCGACCTAGTTCCTCAGATACTGATTGTGCCCCATACAATGCTCATTCCTTTGTC
V-3332	[-17,+6] mutation(s)	[-17,+6] mutation(s)	CGCCCGAACGCCCAT	GAGCTC	GATCTAATTCTAATACGACTCCGTATAGGGAAATAGAAA	GTCGAC	AAAATT	GGATCC	ACAGACCTAGT	GCTAGC	TTGCGACTGGCGGCG	TTCTAAATCTGACTAGTAGGGCCGATTCGATAATGAGGGGACACCTGACTTGTTTGATAAGTACGCGGGGCATAAATATTTTGCCGCGACCTAGTTCCTCAGATACTGATTGTGCCCCATACAATGCTCATTCCTTTGTC
V-3333	[-17,+6] mutation(s)	[-17,+6] mutation(s)	CGCCCGAACGCCCAT	GAGCTC	GATCTAATTCTAATACGACTCCTTATAGGGAAATAGAAA	GTCGAC	AAAATT	GGATCC	TCTACGAAGCA	GCTAGC	TTGCGACTGGCGGCG	TTCTAAATCTGACTAGTAGGGCCGATTCGATAATGAGGGGACACCTGACTTGTTTGATAAGTACGCGGGGCATAAATATTTTGCCGCGACCTAGTTCCTCAGATACTGATTGTGCCCCATACAATGCTCATTCCTTTGTC
V-3334	[-17,+6] mutation(s)	[-17,+6] mutation(s)	CGCCCGAACGCCCAT	GAGCTC	GATCTAATTCTAATACGACTCGATATAGGGAAATAGAAA	GTCGAC	AAAATT	GGATCC	GAGCATCCTAC	GCTAGC	TTGCGACTGGCGGCG	TTCTAAATCTGACTAGTAGGGCCGATTCGATAATGAGGGGACACCTGACTTGTTTGATAAGTACGCGGGGCATAAATATTTTGCCGCGACCTAGTTCCTCAGATACTGATTGTGCCCCATACAATGCTCATTCCTTTGTC
V-3335	[-17,+6] mutation(s)	[-17,+6] mutation(s)	CGCCCGAACGCCCAT	GAGCTC	GATCTAATTCTAATACGACTCGCAATAGGGAAATAGAAA	GTCGAC	AAAATT	GGATCC	TTAAAATGTAA	GCTAGC	TTGCGACTGGCGGCG	TTCTAAATCTGACTAGTAGGGCCGATTCGATAATGAGGGGACACCTGACTTGTTTGATAAGTACGCGGGGCATAAATATTTTGCCGCGACCTAGTTCCTCAGATACTGATTGTGCCCCATACAATGCTCATTCCTTTGTC
V-3336	[-17,+6] mutation(s)	[-17,+6] mutation(s)	CGCCCGAACGCCCAT	GAGCTC	GATCTAATTCTAATACGACTCGCCATAGGGAAATAGAAA	GTCGAC	AAAATT	GGATCC	GGCCCCGTGCC	GCTAGC	TTGCGACTGGCGGCG	TTCTAAATCTGACTAGTAGGGCCGATTCGATAATGAGGGGACACCTGACTTGTTTGATAAGTACGCGGGGCATAAATATTTTGCCGCGACCTAGTTCCTCAGATACTGATTGTGCCCCATACAATGCTCATTCCTTTGTC
V-3337	[-17,+6] mutation(s)	[-17,+6] mutation(s)	CGCCCGAACGCCCAT	GAGCTC	GATCTAATTCTAATACGACTCGCGATAGGGAAATAGAAA	GTCGAC	AAAATT	GGATCC	GCTCCGTTAGA	GCTAGC	TTGCGACTGGCGGCG	TTCTAAATCTGACTAGTAGGGCCGATTCGATAATGAGGGGACACCTGACTTGTTTGATAAGTACGCGGGGCATAAATATTTTGCCGCGACCTAGTTCCTCAGATACTGATTGTGCCCCATACAATGCTCATTCCTTTGTC
V-3338	[-17,+6] mutation(s)	[-17,+6] mutation(s)	CGCCCGAACGCCCAT	GAGCTC	GATCTAATTCTAATACGACTCGCTAAAGGGAAATAGAAA	GTCGAC	AAAATT	GGATCC	TTAGCCGCGCT	GCTAGC	TTGCGACTGGCGGCG	TTCTAAATCTGACTAGTAGGGCCGATTCGATAATGAGGGGACACCTGACTTGTTTGATAAGTACGCGGGGCATAAATATTTTGCCGCGACCTAGTTCCTCAGATACTGATTGTGCCCCATACAATGCTCATTCCTTTGTC
V-3339	[-17,+6] mutation(s)	[-17,+6] mutation(s)	CGCCCGAACGCCCAT	GAGCTC	GATCTAATTCTAATACGACTCGCTACAGGGAAATAGAAA	GTCGAC	AAAATT	GGATCC	ATACAATAAGC	GCTAGC	TTGCGACTGGCGGCG	TTCTAAATCTGACTAGTAGGGCCGATTCGATAATGAGGGGACACCTGACTTGTTTGATAAGTACGCGGGGCATAAATATTTTGCCGCGACCTAGTTCCTCAGATACTGATTGTGCCCCATACAATGCTCATTCCTTTGTC
V-3340	[-17,+6] mutation(s)	[-17,+6] mutation(s)	CGCCCGAACGCCCAT	GAGCTC	GATCTAATTCTAATACGACTCGCTAGAGGGAAATAGAAA	GTCGAC	AAAATT	GGATCC	CGCACCGCCTA	GCTAGC	TTGCGACTGGCGGCG	TTCTAAATCTGACTAGTAGGGCCGATTCGATAATGAGGGGACACCTGACTTGTTTGATAAGTACGCGGGGCATAAATATTTTGCCGCGACCTAGTTCCTCAGATACTGATTGTGCCCCATACAATGCTCATTCCTTTGTC
V-3341	[-17,+6] mutation(s)	[-17,+6] mutation(s)	CGCCCGAACGCCCAT	GAGCTC	GATCTAATTCTAATACGACTCGCTATAAGGAAATAGAAA	GTCGAC	AAAATT	GGATCC	AGAAGGATATT	GCTAGC	TTGCGACTGGCGGCG	TTCTAAATCTGACTAGTAGGGCCGATTCGATAATGAGGGGACACCTGACTTGTTTGATAAGTACGCGGGGCATAAATATTTTGCCGCGACCTAGTTCCTCAGATACTGATTGTGCCCCATACAATGCTCATTCCTTTGTC
V-3342	[-17,+6] mutation(s)	[-17,+6] mutation(s)	CGCCCGAACGCCCAT	GAGCTC	GATCTAATTCTAATACGACTCGCTATACGGAAATAGAAA	GTCGAC	AAAATT	GGATCC	GTCCTTCGCGG	GCTAGC	TTGCGACTGGCGGCG	TTCTAAATCTGACTAGTAGGGCCGATTCGATAATGAGGGGACACCTGACTTGTTTGATAAGTACGCGGGGCATAAATATTTTGCCGCGACCTAGTTCCTCAGATACTGATTGTGCCCCATACAATGCTCATTCCTTTGTC
V-3343	[-17,+6] mutation(s)	[-17,+6] mutation(s)	CGCCCGAACGCCCAT	GAGCTC	GATCTAATTCTAATACGACTCGCTATAGAGAAATAGAAA	GTCGAC	AAAATT	GGATCC	CACGTATACGT	GCTAGC	TTGCGACTGGCGGCG	TTCTAAATCTGACTAGTAGGGCCGATTCGATAATGAGGGGACACCTGACTTGTTTGATAAGTACGCGGGGCATAAATATTTTGCCGCGACCTAGTTCCTCAGATACTGATTGTGCCCCATACAATGCTCATTCCTTTGTC
V-3344	[-17,+6] mutation(s)	[-17,+6] mutation(s)	CGCCCGAACGCCCAT	GAGCTC	GATCTAATTCTAATACGACTCGCTATAGCGAAATAGAAA	GTCGAC	AAAATT	GGATCC	TCATCTCTCCT	GCTAGC	TTGCGACTGGCGGCG	TTCTAAATCTGACTAGTAGGGCCGATTCGATAATGAGGGGACACCTGACTTGTTTGATAAGTACGCGGGGCATAAATATTTTGCCGCGACCTAGTTCCTCAGATACTGATTGTGCCCCATACAATGCTCATTCCTTTGTC
V-3345	[-17,+6] mutation(s)	[-17,+6] mutation(s)	CGCCCGAACGCCCAT	GAGCTC	GATCTAATTCTAATACGACTCGCTATAGGAAAATAGAAA	GTCGAC	AAAATT	GGATCC	GACGAGAGAAG	GCTAGC	TTGCGACTGGCGGCG	TTCTAAATCTGACTAGTAGGGCCGATTCGATAATGAGGGGACACCTGACTTGTTTGATAAGTACGCGGGGCATAAATATTTTGCCGCGACCTAGTTCCTCAGATACTGATTGTGCCCCATACAATGCTCATTCCTTTGTC
V-3346	[-17,+6] mutation(s)	[-17,+6] mutation(s)	CGCCCGAACGCCCAT	GAGCTC	GATCTAATTCTAATACGACTCGCTATAGGCAAATAGAAA	GTCGAC	AAAATT	GGATCC	GTCGTCATGAT	GCTAGC	TTGCGACTGGCGGCG	TTCTAAATCTGACTAGTAGGGCCGATTCGATAATGAGGGGACACCTGACTTGTTTGATAAGTACGCGGGGCATAAATATTTTGCCGCGACCTAGTTCCTCAGATACTGATTGTGCCCCATACAATGCTCATTCCTTTGTC
V-3347	[-17,+6] mutation(s)	[-17,+6] mutation(s)	CGCCCGAACGCCCAT	GAGCTC	GATCTAATTCTAATACGACTCGCTATAGGGAAATAGAAA	GTCGAC	AAAATT	GGATCC	CGCGCCGGCGC	GCTAGC	TTGCGACTGGCGGCG	TTCTAAATCTGACTAGTAGGGCCGATTCGATAATGAGGGGACACCTGACTTGTTTGATAAGTACGCGGGGCATAAATATTTTGCCGCGACCTAGTTCCTCAGATACTGATTGTGCCCCATACAATGCTCATTCCTTTGTC
V-3348	[-17,+6] mutation(s)	[-17,+6] mutation(s)	CGCCCGAACGCCCAT	GAGCTC	GATCTAATTCTAATACGACTCGCTATAGGGAACTAGAAA	GTCGAC	AAAATT	GGATCC	ATGTGCGTAAA	GCTAGC	TTGCGACTGGCGGCG	TTCTAAATCTGACTAGTAGGGCCGATTCGATAATGAGGGGACACCTGACTTGTTTGATAAGTACGCGGGGCATAAATATTTTGCCGCGACCTAGTTCCTCAGATACTGATTGTGCCCCATACAATGCTCATTCCTTTGTC
V-3349	[-17,+6] mutation(s)	[-17,+6] mutation(s)	CGCCCGAACGCCCAT	GAGCTC	GATCTAATTCTAATACGACTCGCTATAGGGAAGTAGAAA	GTCGAC	AAAATT	GGATCC	CGTGTATGCCC	GCTAGC	TTGCGACTGGCGGCG	TTCTAAATCTGACTAGTAGGGCCGATTCGATAATGAGGGGACACCTGACTTGTTTGATAAGTACGCGGGGCATAAATATTTTGCCGCGACCTAGTTCCTCAGATACTGATTGTGCCCCATACAATGCTCATTCCTTTGTC
V-3350	[-17,+6] mutation(s)	[-17,+6] mutation(s)	CGCCCGAACGCCCAT	GAGCTC	GATCTAATTCTAATACGACTCGCTATAGGGAATTAGAAA	GTCGAC	AAAATT	GGATCC	TTATAATTATA	GCTAGC	TTGCGACTGGCGGCG	TTCTAAATCTGACTAGTAGGGCCGATTCGATAATGAGGGGACACCTGACTTGTTTGATAAGTACGCGGGGCATAAATATTTTGCCGCGACCTAGTTCCTCAGATACTGATTGTGCCCCATACAATGCTCATTCCTTTGTC
V-3351	[-17,+6] mutation(s)	[-17,+6] mutation(s)	CGCCCGAACGCCCAT	GAGCTC	GATCTAATTCTAATACGACTCGCTATAGGGACATAGAAA	GTCGAC	AAAATT	GGATCC	TACAAATTCCG	GCTAGC	TTGCGACTGGCGGCG	TTCTAAATCTGACTAGTAGGGCCGATTCGATAATGAGGGGACACCTGACTTGTTTGATAAGTACGCGGGGCATAAATATTTTGCCGCGACCTAGTTCCTCAGATACTGATTGTGCCCCATACAATGCTCATTCCTTTGTC
V-3352	[-17,+6] mutation(s)	[-17,+6] mutation(s)	CGCCCGAACGCCCAT	GAGCTC	GATCTAATTCTAATACGACTCGCTATAGGGAGATAGAAA	GTCGAC	AAAATT	GGATCC	ACTTCCGGAAT	GCTAGC	TTGCGACTGGCGGCG	TTCTAAATCTGACTAGTAGGGCCGATTCGATAATGAGGGGACACCTGACTTGTTTGATAAGTACGCGGGGCATAAATATTTTGCCGCGACCTAGTTCCTCAGATACTGATTGTGCCCCATACAATGCTCATTCCTTTGTC
V-3353	[-17,+6] mutation(s)	[-17,+6] mutation(s)	CGCCCGAACGCCCAT	GAGCTC	GATCTAATTCTAATACGACTCGCTATAGGGATATAGAAA	GTCGAC	AAAATT	GGATCC	CAGGAATTCCG	GCTAGC	TTGCGACTGGCGGCG	TTCTAAATCTGACTAGTAGGGCCGATTCGATAATGAGGGGACACCTGACTTGTTTGATAAGTACGCGGGGCATAAATATTTTGCCGCGACCTAGTTCCTCAGATACTGATTGTGCCCCATACAATGCTCATTCCTTTGTC
V-3354	[-17,+6] mutation(s)	[-17,+6] mutation(s)	CGCCCGAACGCCCAT	GAGCTC	GATCTAATTCTAATACGACTCGCTATAGGGCAATAGAAA	GTCGAC	AAAATT	GGATCC	ATCTCGGAACT	GCTAGC	TTGCGACTGGCGGCG	TTCTAAATCTGACTAGTAGGGCCGATTCGATAATGAGGGGACACCTGACTTGTTTGATAAGTACGCGGGGCATAAATATTTTGCCGCGACCTAGTTCCTCAGATACTGATTGTGCCCCATACAATGCTCATTCCTTTGTC
V-3355	[-17,+6] mutation(s)	[-17,+6] mutation(s)	CGCCCGAACGCCCAT	GAGCTC	GATCTAATTCTAATACGACTCGCTATAGGGGAATAGAAA	GTCGAC	AAAATT	GGATCC	TCATCATATTG	GCTAGC	TTGCGACTGGCGGCG	TTCTAAATCTGACTAGTAGGGCCGATTCGATAATGAGGGGACACCTGACTTGTTTGATAAGTACGCGGGGCATAAATATTTTGCCGCGACCTAGTTCCTCAGATACTGATTGTGCCCCATACAATGCTCATTCCTTTGTC
V-3356	[-17,+6] mutation(s)	[-17,+6] mutation(s)	CGCCCGAACGCCCAT	GAGCTC	GATCTAATTCTAATACGACTCGCTATAGGGTAATAGAAA	GTCGAC	AAAATT	GGATCC	GACGACGCGGT	GCTAGC	TTGCGACTGGCGGCG	TTCTAAATCTGACTAGTAGGGCCGATTCGATAATGAGGGGACACCTGACTTGTTTGATAAGTACGCGGGGCATAAATATTTTGCCGCGACCTAGTTCCTCAGATACTGATTGTGCCCCATACAATGCTCATTCCTTTGTC
V-3357	[-17,+6] mutation(s)	[-17,+6] mutation(s)	CGCCCGAACGCCCAT	GAGCTC	GATCTAATTCTAATACGACTCGCTATAGGTAAATAGAAA	GTCGAC	AAAATT	GGATCC	TCACTCCAAAA	GCTAGC	TTGCGACTGGCGGCG	TTCTAAATCTGACTAGTAGGGCCGATTCGATAATGAGGGGACACCTGACTTGTTTGATAAGTACGCGGGGCATAAATATTTTGCCGCGACCTAGTTCCTCAGATACTGATTGTGCCCCATACAATGCTCATTCCTTTGTC
V-3358	[-17,+6] mutation(s)	[-17,+6] mutation(s)	CGCCCGAACGCCCAT	GAGCTC	GATCTAATTCTAATACGACTCGCTATAGTGAAATAGAAA	GTCGAC	AAAATT	GGATCC	AAGGCCCGTCC	GCTAGC	TTGCGACTGGCGGCG	TTCTAAATCTGACTAGTAGGGCCGATTCGATAATGAGGGGACACCTGACTTGTTTGATAAGTACGCGGGGCATAAATATTTTGCCGCGACCTAGTTCCTCAGATACTGATTGTGCCCCATACAATGCTCATTCCTTTGTC
V-3359	[-17,+6] mutation(s)	[-17,+6] mutation(s)	CGCCCGAACGCCCAT	GAGCTC	GATCTAATTCTAATACGACTCGCTATATGGAAATAGAAA	GTCGAC	AAAATT	GGATCC	CCTTAAATGAA	GCTAGC	TTGCGACTGGCGGCG	TTCTAAATCTGACTAGTAGGGCCGATTCGATAATGAGGGGACACCTGACTTGTTTGATAAGTACGCGGGGCATAAATATTTTGCCGCGACCTAGTTCCTCAGATACTGATTGTGCCCCATACAATGCTCATTCCTTTGTC
V-3360	[-17,+6] mutation(s)	[-17,+6] mutation(s)	CGCCCGAACGCCCAT	GAGCTC	GATCTAATTCTAATACGACTCGCTATCGGGAAATAGAAA	GTCGAC	AAAATT	GGATCC	ATTTATGGGTG	GCTAGC	TTGCGACTGGCGGCG	TTCTAAATCTGACTAGTAGGGCCGATTCGATAATGAGGGGACACCTGACTTGTTTGATAAGTACGCGGGGCATAAATATTTTGCCGCGACCTAGTTCCTCAGATACTGATTGTGCCCCATACAATGCTCATTCCTTTGTC
V-3361	[-17,+6] mutation(s)	[-17,+6] mutation(s)	CGCCCGAACGCCCAT	GAGCTC	GATCTAATTCTAATACGACTCGCTATGGGGAAATAGAAA	GTCGAC	AAAATT	GGATCC	ATACACCGCGG	GCTAGC	TTGCGACTGGCGGCG	TTCTAAATCTGACTAGTAGGGCCGATTCGATAATGAGGGGACACCTGACTTGTTTGATAAGTACGCGGGGCATAAATATTTTGCCGCGACCTAGTTCCTCAGATACTGATTGTGCCCCATACAATGCTCATTCCTTTGTC
V-3362	[-17,+6] mutation(s)	[-17,+6] mutation(s)	CGCCCGAACGCCCAT	GAGCTC	GATCTAATTCTAATACGACTCGCTATTGGGAAATAGAAA	GTCGAC	AAAATT	GGATCC	CGCACAATATT	GCTAGC	TTGCGACTGGCGGCG	TTCTAAATCTGACTAGTAGGGCCGATTCGATAATGAGGGGACACCTGACTTGTTTGATAAGTACGCGGGGCATAAATATTTTGCCGCGACCTAGTTCCTCAGATACTGATTGTGCCCCATACAATGCTCATTCCTTTGTC
V-3363	[-17,+6] mutation(s)	[-17,+6] mutation(s)	CGCCCGAACGCCCAT	GAGCTC	GATCTAATTCTAATACGACTCGCTCTAGGGAAATAGAAA	GTCGAC	AAAATT	GGATCC	AATATAATTGG	GCTAGC	TTGCGACTGGCGGCG	TTCTAAATCTGACTAGTAGGGCCGATTCGATAATGAGGGGACACCTGACTTGTTTGATAAGTACGCGGGGCATAAATATTTTGCCGCGACCTAGTTCCTCAGATACTGATTGTGCCCCATACAATGCTCATTCCTTTGTC
V-3364	[-17,+6] mutation(s)	[-17,+6] mutation(s)	CGCCCGAACGCCCAT	GAGCTC	GATCTAATTCTAATACGACTCGCTGTAGGGAAATAGAAA	GTCGAC	AAAATT	GGATCC	GCGCGCCGGTT	GCTAGC	TTGCGACTGGCGGCG	TTCTAAATCTGACTAGTAGGGCCGATTCGATAATGAGGGGACACCTGACTTGTTTGATAAGTACGCGGGGCATAAATATTTTGCCGCGACCTAGTTCCTCAGATACTGATTGTGCCCCATACAATGCTCATTCCTTTGTC
V-3365	[-17,+6] mutation(s)	[-17,+6] mutation(s)	CGCCCGAACGCCCAT	GAGCTC	GATCTAATTCTAATACGACTCGCTTTAGGGAAATAGAAA	GTCGAC	AAAATT	GGATCC	ACGAGTGTATT	GCTAGC	TTGCGACTGGCGGCG	TTCTAAATCTGACTAGTAGGGCCGATTCGATAATGAGGGGACACCTGACTTGTTTGATAAGTACGCGGGGCATAAATATTTTGCCGCGACCTAGTTCCTCAGATACTGATTGTGCCCCATACAATGCTCATTCCTTTGTC
V-3366	[-17,+6] mutation(s)	[-17,+6] mutation(s)	CGCCCGAACGCCCAT	GAGCTC	GATCTAATTCTAATACGACTCGGTATAGGGAAATAGAAA	GTCGAC	AAAATT	GGATCC	CATCTGTGCGG	GCTAGC	TTGCGACTGGCGGCG	TTCTAAATCTGACTAGTAGGGCCGATTCGATAATGAGGGGACACCTGACTTGTTTGATAAGTACGCGGGGCATAAATATTTTGCCGCGACCTAGTTCCTCAGATACTGATTGTGCCCCATACAATGCTCATTCCTTTGTC
V-3367	[-17,+6] mutation(s)	[-17,+6] mutation(s)	CGCCCGAACGCCCAT	GAGCTC	GATCTAATTCTAATACGACTCGTTATAGGGAAATAGAAA	GTCGAC	AAAATT	GGATCC	TATCACGCGAA	GCTAGC	TTGCGACTGGCGGCG	TTCTAAATCTGACTAGTAGGGCCGATTCGATAATGAGGGGACACCTGACTTGTTTGATAAGTACGCGGGGCATAAATATTTTGCCGCGACCTAGTTCCTCAGATACTGATTGTGCCCCATACAATGCTCATTCCTTTGTC
V-3368	[-17,+6] mutation(s)	[-17,+6] mutation(s)	CGCCCGAACGCCCAT	GAGCTC	GATCTAATTCTAATACGACTCTATATAGGGAAATAGAAA	GTCGAC	AAAATT	GGATCC	GCGACATATCC	GCTAGC	TTGCGACTGGCGGCG	TTCTAAATCTGACTAGTAGGGCCGATTCGATAATGAGGGGACACCTGACTTGTTTGATAAGTACGCGGGGCATAAATATTTTGCCGCGACCTAGTTCCTCAGATACTGATTGTGCCCCATACAATGCTCATTCCTTTGTC
V-3369	[-17,+6] mutation(s)	[-17,+6] mutation(s)	CGCCCGAACGCCCAT	GAGCTC	GATCTAATTCTAATACGACTCTCAATAGGGAAATAGAAA	GTCGAC	AAAATT	GGATCC	TTCCTGCCTAG	GCTAGC	TTGCGACTGGCGGCG	TTCTAAATCTGACTAGTAGGGCCGATTCGATAATGAGGGGACACCTGACTTGTTTGATAAGTACGCGGGGCATAAATATTTTGCCGCGACCTAGTTCCTCAGATACTGATTGTGCCCCATACAATGCTCATTCCTTTGTC
V-3370	[-17,+6] mutation(s)	[-17,+6] mutation(s)	CGCCCGAACGCCCAT	GAGCTC	GATCTAATTCTAATACGACTCTCCATAGGGAAATAGAAA	GTCGAC	AAAATT	GGATCC	AACCCCGAGAC	GCTAGC	TTGCGACTGGCGGCG	TTCTAAATCTGACTAGTAGGGCCGATTCGATAATGAGGGGACACCTGACTTGTTTGATAAGTACGCGGGGCATAAATATTTTGCCGCGACCTAGTTCCTCAGATACTGATTGTGCCCCATACAATGCTCATTCCTTTGTC
V-3371	[-17,+6] mutation(s)	[-17,+6] mutation(s)	CGCCCGAACGCCCAT	GAGCTC	GATCTAATTCTAATACGACTCTCGATAGGGAAATAGAAA	GTCGAC	AAAATT	GGATCC	CCAAAATCTCA	GCTAGC	TTGCGACTGGCGGCG	TTCTAAATCTGACTAGTAGGGCCGATTCGATAATGAGGGGACACCTGACTTGTTTGATAAGTACGCGGGGCATAAATATTTTGCCGCGACCTAGTTCCTCAGATACTGATTGTGCCCCATACAATGCTCATTCCTTTGTC
V-3372	[-17,+6] mutation(s)	[-17,+6] mutation(s)	CGCCCGAACGCCCAT	GAGCTC	GATCTAATTCTAATACGACTCTCTAAAGGGAAATAGAAA	GTCGAC	AAAATT	GGATCC	AGTCTCGCTTA	GCTAGC	TTGCGACTGGCGGCG	TTCTAAATCTGACTAGTAGGGCCGATTCGATAATGAGGGGACACCTGACTTGTTTGATAAGTACGCGGGGCATAAATATTTTGCCGCGACCTAGTTCCTCAGATACTGATTGTGCCCCATACAATGCTCATTCCTTTGTC
V-3373	[-17,+6] mutation(s)	[-17,+6] mutation(s)	CGCCCGAACGCCCAT	GAGCTC	GATCTAATTCTAATACGACTCTCTACAGGGAAATAGAAA	GTCGAC	AAAATT	GGATCC	CTGAGATAGGC	GCTAGC	TTGCGACTGGCGGCG	TTCTAAATCTGACTAGTAGGGCCGATTCGATAATGAGGGGACACCTGACTTGTTTGATAAGTACGCGGGGCATAAATATTTTGCCGCGACCTAGTTCCTCAGATACTGATTGTGCCCCATACAATGCTCATTCCTTTGTC
V-3374	[-17,+6] mutation(s)	[-17,+6] mutation(s)	CGCCCGAACGCCCAT	GAGCTC	GATCTAATTCTAATACGACTCTCTAGAGGGAAATAGAAA	GTCGAC	AAAATT	GGATCC	AGTGTGTAGCC	GCTAGC	TTGCGACTGGCGGCG	TTCTAAATCTGACTAGTAGGGCCGATTCGATAATGAGGGGACACCTGACTTGTTTGATAAGTACGCGGGGCATAAATATTTTGCCGCGACCTAGTTCCTCAGATACTGATTGTGCCCCATACAATGCTCATTCCTTTGTC
V-3375	[-17,+6] mutation(s)	[-17,+6] mutation(s)	CGCCCGAACGCCCAT	GAGCTC	GATCTAATTCTAATACGACTCTCTATAAGGAAATAGAAA	GTCGAC	AAAATT	GGATCC	CTGTGTGCTAA	GCTAGC	TTGCGACTGGCGGCG	TTCTAAATCTGACTAGTAGGGCCGATTCGATAATGAGGGGACACCTGACTTGTTTGATAAGTACGCGGGGCATAAATATTTTGCCGCGACCTAGTTCCTCAGATACTGATTGTGCCCCATACAATGCTCATTCCTTTGTC
V-3376	[-17,+6] mutation(s)	[-17,+6] mutation(s)	CGCCCGAACGCCCAT	GAGCTC	GATCTAATTCTAATACGACTCTCTATACGGAAATAGAAA	GTCGAC	AAAATT	GGATCC	GGAAGTAAGCT	GCTAGC	TTGCGACTGGCGGCG	TTCTAAATCTGACTAGTAGGGCCGATTCGATAATGAGGGGACACCTGACTTGTTTGATAAGTACGCGGGGCATAAATATTTTGCCGCGACCTAGTTCCTCAGATACTGATTGTGCCCCATACAATGCTCATTCCTTTGTC
V-3377	[-17,+6] mutation(s)	[-17,+6] mutation(s)	CGCCCGAACGCCCAT	GAGCTC	GATCTAATTCTAATACGACTCTCTATAGAGAAATAGAAA	GTCGAC	AAAATT	GGATCC	CCTAGACTCAA	GCTAGC	TTGCGACTGGCGGCG	TTCTAAATCTGACTAGTAGGGCCGATTCGATAATGAGGGGACACCTGACTTGTTTGATAAGTACGCGGGGCATAAATATTTTGCCGCGACCTAGTTCCTCAGATACTGATTGTGCCCCATACAATGCTCATTCCTTTGTC
V-3378	[-17,+6] mutation(s)	[-17,+6] mutation(s)	CGCCCGAACGCCCAT	GAGCTC	GATCTAATTCTAATACGACTCTCTATAGCGAAATAGAAA	GTCGAC	AAAATT	GGATCC	AGCTAAAACCA	GCTAGC	TTGCGACTGGCGGCG	TTCTAAATCTGACTAGTAGGGCCGATTCGATAATGAGGGGACACCTGACTTGTTTGATAAGTACGCGGGGCATAAATATTTTGCCGCGACCTAGTTCCTCAGATACTGATTGTGCCCCATACAATGCTCATTCCTTTGTC
V-3379	[-17,+6] mutation(s)	[-17,+6] mutation(s)	CGCCCGAACGCCCAT	GAGCTC	GATCTAATTCTAATACGACTCTCTATAGGAAAATAGAAA	GTCGAC	AAAATT	GGATCC	CTAGCCCCAAC	GCTAGC	TTGCGACTGGCGGCG	TTCTAAATCTGACTAGTAGGGCCGATTCGATAATGAGGGGACACCTGACTTGTTTGATAAGTACGCGGGGCATAAATATTTTGCCGCGACCTAGTTCCTCAGATACTGATTGTGCCCCATACAATGCTCATTCCTTTGTC
V-3380	[-17,+6] mutation(s)	[-17,+6] mutation(s)	CGCCCGAACGCCCAT	GAGCTC	GATCTAATTCTAATACGACTCTCTATAGGCAAATAGAAA	GTCGAC	AAAATT	GGATCC	ATGTGGTAGTC	GCTAGC	TTGCGACTGGCGGCG	TTCTAAATCTGACTAGTAGGGCCGATTCGATAATGAGGGGACACCTGACTTGTTTGATAAGTACGCGGGGCATAAATATTTTGCCGCGACCTAGTTCCTCAGATACTGATTGTGCCCCATACAATGCTCATTCCTTTGTC
V-3381	[-17,+6] mutation(s)	[-17,+6] mutation(s)	CGCCCGAACGCCCAT	GAGCTC	GATCTAATTCTAATACGACTCTCTATAGGGAAATAGAAA	GTCGAC	AAAATT	GGATCC	CGTGTTGCTGA	GCTAGC	TTGCGACTGGCGGCG	TTCTAAATCTGACTAGTAGGGCCGATTCGATAATGAGGGGACACCTGACTTGTTTGATAAGTACGCGGGGCATAAATATTTTGCCGCGACCTAGTTCCTCAGATACTGATTGTGCCCCATACAATGCTCATTCCTTTGTC
V-3382	[-17,+6] mutation(s)	[-17,+6] mutation(s)	CGCCCGAACGCCCAT	GAGCTC	GATCTAATTCTAATACGACTCTCTATAGGGAACTAGAAA	GTCGAC	AAAATT	GGATCC	ACGGAGCTAAT	GCTAGC	TTGCGACTGGCGGCG	TTCTAAATCTGACTAGTAGGGCCGATTCGATAATGAGGGGACACCTGACTTGTTTGATAAGTACGCGGGGCATAAATATTTTGCCGCGACCTAGTTCCTCAGATACTGATTGTGCCCCATACAATGCTCATTCCTTTGTC
V-3383	[-17,+6] mutation(s)	[-17,+6] mutation(s)	CGCCCGAACGCCCAT	GAGCTC	GATCTAATTCTAATACGACTCTCTATAGGGAAGTAGAAA	GTCGAC	AAAATT	GGATCC	AGACTTCAGGA	GCTAGC	TTGCGACTGGCGGCG	TTCTAAATCTGACTAGTAGGGCCGATTCGATAATGAGGGGACACCTGACTTGTTTGATAAGTACGCGGGGCATAAATATTTTGCCGCGACCTAGTTCCTCAGATACTGATTGTGCCCCATACAATGCTCATTCCTTTGTC
V-3384	[-17,+6] mutation(s)	[-17,+6] mutation(s)	CGCCCGAACGCCCAT	GAGCTC	GATCTAATTCTAATACGACTCTCTATAGGGAATTAGAAA	GTCGAC	AAAATT	GGATCC	CTCAGGACTTC	GCTAGC	TTGCGACTGGCGGCG	TTCTAAATCTGACTAGTAGGGCCGATTCGATAATGAGGGGACACCTGACTTGTTTGATAAGTACGCGGGGCATAAATATTTTGCCGCGACCTAGTTCCTCAGATACTGATTGTGCCCCATACAATGCTCATTCCTTTGTC
V-3385	[-17,+6] mutation(s)	[-17,+6] mutation(s)	CGCCCGAACGCCCAT	GAGCTC	GATCTAATTCTAATACGACTCTCTATAGGGACATAGAAA	GTCGAC	AAAATT	GGATCC	ATTTCTCTTGG	GCTAGC	TTGCGACTGGCGGCG	TTCTAAATCTGACTAGTAGGGCCGATTCGATAATGAGGGGACACCTGACTTGTTTGATAAGTACGCGGGGCATAAATATTTTGCCGCGACCTAGTTCCTCAGATACTGATTGTGCCCCATACAATGCTCATTCCTTTGTC
V-3386	[-17,+6] mutation(s)	[-17,+6] mutation(s)	CGCCCGAACGCCCAT	GAGCTC	GATCTAATTCTAATACGACTCTCTATAGGGAGATAGAAA	GTCGAC	AAAATT	GGATCC	TGGAGGTGAGG	GCTAGC	TTGCGACTGGCGGCG	TTCTAAATCTGACTAGTAGGGCCGATTCGATAATGAGGGGACACCTGACTTGTTTGATAAGTACGCGGGGCATAAATATTTTGCCGCGACCTAGTTCCTCAGATACTGATTGTGCCCCATACAATGCTCATTCCTTTGTC
V-3387	[-17,+6] mutation(s)	[-17,+6] mutation(s)	CGCCCGAACGCCCAT	GAGCTC	GATCTAATTCTAATACGACTCTCTATAGGGATATAGAAA	GTCGAC	AAAATT	GGATCC	GTTCTTGTCTT	GCTAGC	TTGCGACTGGCGGCG	TTCTAAATCTGACTAGTAGGGCCGATTCGATAATGAGGGGACACCTGACTTGTTTGATAAGTACGCGGGGCATAAATATTTTGCCGCGACCTAGTTCCTCAGATACTGATTGTGCCCCATACAATGCTCATTCCTTTGTC
V-3388	[-17,+6] mutation(s)	[-17,+6] mutation(s)	CGCCCGAACGCCCAT	GAGCTC	GATCTAATTCTAATACGACTCTCTATAGGGCAATAGAAA	GTCGAC	AAAATT	GGATCC	TCCCACATGAA	GCTAGC	TTGCGACTGGCGGCG	TTCTAAATCTGACTAGTAGGGCCGATTCGATAATGAGGGGACACCTGACTTGTTTGATAAGTACGCGGGGCATAAATATTTTGCCGCGACCTAGTTCCTCAGATACTGATTGTGCCCCATACAATGCTCATTCCTTTGTC
V-3389	[-17,+6] mutation(s)	[-17,+6] mutation(s)	CGCCCGAACGCCCAT	GAGCTC	GATCTAATTCTAATACGACTCTCTATAGGGGAATAGAAA	GTCGAC	AAAATT	GGATCC	GAAACACGTCC	GCTAGC	TTGCGACTGGCGGCG	TTCTAAATCTGACTAGTAGGGCCGATTCGATAATGAGGGGACACCTGACTTGTTTGATAAGTACGCGGGGCATAAATATTTTGCCGCGACCTAGTTCCTCAGATACTGATTGTGCCCCATACAATGCTCATTCCTTTGTC
V-3390	[-17,+6] mutation(s)	[-17,+6] mutation(s)	CGCCCGAACGCCCAT	GAGCTC	GATCTAATTCTAATACGACTCTCTATAGGGTAATAGAAA	GTCGAC	AAAATT	GGATCC	GGGGAGAGGTT	GCTAGC	TTGCGACTGGCGGCG	TTCTAAATCTGACTAGTAGGGCCGATTCGATAATGAGGGGACACCTGACTTGTTTGATAAGTACGCGGGGCATAAATATTTTGCCGCGACCTAGTTCCTCAGATACTGATTGTGCCCCATACAATGCTCATTCCTTTGTC
V-3391	[-17,+6] mutation(s)	[-17,+6] mutation(s)	CGCCCGAACGCCCAT	GAGCTC	GATCTAATTCTAATACGACTCTCTATAGGTAAATAGAAA	GTCGAC	AAAATT	GGATCC	GCTTCGAATAA	GCTAGC	TTGCGACTGGCGGCG	TTCTAAATCTGACTAGTAGGGCCGATTCGATAATGAGGGGACACCTGACTTGTTTGATAAGTACGCGGGGCATAAATATTTTGCCGCGACCTAGTTCCTCAGATACTGATTGTGCCCCATACAATGCTCATTCCTTTGTC
V-3392	[-17,+6] mutation(s)	[-17,+6] mutation(s)	CGCCCGAACGCCCAT	GAGCTC	GATCTAATTCTAATACGACTCTCTATAGTGAAATAGAAA	GTCGAC	AAAATT	GGATCC	CTGAACATGAA	GCTAGC	TTGCGACTGGCGGCG	TTCTAAATCTGACTAGTAGGGCCGATTCGATAATGAGGGGACACCTGACTTGTTTGATAAGTACGCGGGGCATAAATATTTTGCCGCGACCTAGTTCCTCAGATACTGATTGTGCCCCATACAATGCTCATTCCTTTGTC
V-3393	[-17,+6] mutation(s)	[-17,+6] mutation(s)	CGCCCGAACGCCCAT	GAGCTC	GATCTAATTCTAATACGACTCTCTATATGGAAATAGAAA	GTCGAC	AAAATT	GGATCC	TGTCCACGTCC	GCTAGC	TTGCGACTGGCGGCG	TTCTAAATCTGACTAGTAGGGCCGATTCGATAATGAGGGGACACCTGACTTGTTTGATAAGTACGCGGGGCATAAATATTTTGCCGCGACCTAGTTCCTCAGATACTGATTGTGCCCCATACAATGCTCATTCCTTTGTC
V-3394	[-17,+6] mutation(s)	[-17,+6] mutation(s)	CGCCCGAACGCCCAT	GAGCTC	GATCTAATTCTAATACGACTCTCTATCGGGAAATAGAAA	GTCGAC	AAAATT	GGATCC	AATGGGGATAA	GCTAGC	TTGCGACTGGCGGCG	TTCTAAATCTGACTAGTAGGGCCGATTCGATAATGAGGGGACACCTGACTTGTTTGATAAGTACGCGGGGCATAAATATTTTGCCGCGACCTAGTTCCTCAGATACTGATTGTGCCCCATACAATGCTCATTCCTTTGTC
V-3395	[-17,+6] mutation(s)	[-17,+6] mutation(s)	CGCCCGAACGCCCAT	GAGCTC	GATCTAATTCTAATACGACTCTCTATGGGGAAATAGAAA	GTCGAC	AAAATT	GGATCC	CCGTTTTCGCC	GCTAGC	TTGCGACTGGCGGCG	TTCTAAATCTGACTAGTAGGGCCGATTCGATAATGAGGGGACACCTGACTTGTTTGATAAGTACGCGGGGCATAAATATTTTGCCGCGACCTAGTTCCTCAGATACTGATTGTGCCCCATACAATGCTCATTCCTTTGTC
V-3396	[-17,+6] mutation(s)	[-17,+6] mutation(s)	CGCCCGAACGCCCAT	GAGCTC	GATCTAATTCTAATACGACTCTCTATTGGGAAATAGAAA	GTCGAC	AAAATT	GGATCC	CGAATAGCGTA	GCTAGC	TTGCGACTGGCGGCG	TTCTAAATCTGACTAGTAGGGCCGATTCGATAATGAGGGGACACCTGACTTGTTTGATAAGTACGCGGGGCATAAATATTTTGCCGCGACCTAGTTCCTCAGATACTGATTGTGCCCCATACAATGCTCATTCCTTTGTC
V-3397	[-17,+6] mutation(s)	[-17,+6] mutation(s)	CGCCCGAACGCCCAT	GAGCTC	GATCTAATTCTAATACGACTCTCTCTAGGGAAATAGAAA	GTCGAC	AAAATT	GGATCC	GAATGCGGTGG	GCTAGC	TTGCGACTGGCGGCG	TTCTAAATCTGACTAGTAGGGCCGATTCGATAATGAGGGGACACCTGACTTGTTTGATAAGTACGCGGGGCATAAATATTTTGCCGCGACCTAGTTCCTCAGATACTGATTGTGCCCCATACAATGCTCATTCCTTTGTC
V-3398	[-17,+6] mutation(s)	[-17,+6] mutation(s)	CGCCCGAACGCCCAT	GAGCTC	GATCTAATTCTAATACGACTCTCTGTAGGGAAATAGAAA	GTCGAC	AAAATT	GGATCC	AAGCAACACTC	GCTAGC	TTGCGACTGGCGGCG	TTCTAAATCTGACTAGTAGGGCCGATTCGATAATGAGGGGACACCTGACTTGTTTGATAAGTACGCGGGGCATAAATATTTTGCCGCGACCTAGTTCCTCAGATACTGATTGTGCCCCATACAATGCTCATTCCTTTGTC
V-3399	[-17,+6] mutation(s)	[-17,+6] mutation(s)	CGCCCGAACGCCCAT	GAGCTC	GATCTAATTCTAATACGACTCTCTTTAGGGAAATAGAAA	GTCGAC	AAAATT	GGATCC	CCTACCACAGA	GCTAGC	TTGCGACTGGCGGCG	TTCTAAATCTGACTAGTAGGGCCGATTCGATAATGAGGGGACACCTGACTTGTTTGATAAGTACGCGGGGCATAAATATTTTGCCGCGACCTAGTTCCTCAGATACTGATTGTGCCCCATACAATGCTCATTCCTTTGTC
V-3400	[-17,+6] mutation(s)	[-17,+6] mutation(s)	CGCCCGAACGCCCAT	GAGCTC	GATCTAATTCTAATACGACTCTGTATAGGGAAATAGAAA	GTCGAC	AAAATT	GGATCC	ATCACAGGGGT	GCTAGC	TTGCGACTGGCGGCG	TTCTAAATCTGACTAGTAGGGCCGATTCGATAATGAGGGGACACCTGACTTGTTTGATAAGTACGCGGGGCATAAATATTTTGCCGCGACCTAGTTCCTCAGATACTGATTGTGCCCCATACAATGCTCATTCCTTTGTC
V-3401	[-17,+6] mutation(s)	[-17,+6] mutation(s)	CGCCCGAACGCCCAT	GAGCTC	GATCTAATTCTAATACGACTCTTTATAGGGAAATAGAAA	GTCGAC	AAAATT	GGATCC	CGACACTTTTG	GCTAGC	TTGCGACTGGCGGCG	TTCTAAATCTGACTAGTAGGGCCGATTCGATAATGAGGGGACACCTGACTTGTTTGATAAGTACGCGGGGCATAAATATTTTGCCGCGACCTAGTTCCTCAGATACTGATTGTGCCCCATACAATGCTCATTCCTTTGTC
V-3402	[-17,+6] mutation(s)	[-17,+6] mutation(s)	CGCCCGAACGCCCAT	GAGCTC	GATCTAATTCTAATACGACTGAATATAGGGAAATAGAAA	GTCGAC	AAAATT	GGATCC	CCGATAGCCGG	GCTAGC	TTGCGACTGGCGGCG	TTCTAAATCTGACTAGTAGGGCCGATTCGATAATGAGGGGACACCTGACTTGTTTGATAAGTACGCGGGGCATAAATATTTTGCCGCGACCTAGTTCCTCAGATACTGATTGTGCCCCATACAATGCTCATTCCTTTGTC
V-3403	[-17,+6] mutation(s)	[-17,+6] mutation(s)	CGCCCGAACGCCCAT	GAGCTC	GATCTAATTCTAATACGACTGACAATAGGGAAATAGAAA	GTCGAC	AAAATT	GGATCC	CAAATAAAGCG	GCTAGC	TTGCGACTGGCGGCG	TTCTAAATCTGACTAGTAGGGCCGATTCGATAATGAGGGGACACCTGACTTGTTTGATAAGTACGCGGGGCATAAATATTTTGCCGCGACCTAGTTCCTCAGATACTGATTGTGCCCCATACAATGCTCATTCCTTTGTC
V-3404	[-17,+6] mutation(s)	[-17,+6] mutation(s)	CGCCCGAACGCCCAT	GAGCTC	GATCTAATTCTAATACGACTGACCATAGGGAAATAGAAA	GTCGAC	AAAATT	GGATCC	ACTGTTATCTT	GCTAGC	TTGCGACTGGCGGCG	TTCTAAATCTGACTAGTAGGGCCGATTCGATAATGAGGGGACACCTGACTTGTTTGATAAGTACGCGGGGCATAAATATTTTGCCGCGACCTAGTTCCTCAGATACTGATTGTGCCCCATACAATGCTCATTCCTTTGTC
V-3405	[-17,+6] mutation(s)	[-17,+6] mutation(s)	CGCCCGAACGCCCAT	GAGCTC	GATCTAATTCTAATACGACTGACGATAGGGAAATAGAAA	GTCGAC	AAAATT	GGATCC	ACTGCTCGCCA	GCTAGC	TTGCGACTGGCGGCG	TTCTAAATCTGACTAGTAGGGCCGATTCGATAATGAGGGGACACCTGACTTGTTTGATAAGTACGCGGGGCATAAATATTTTGCCGCGACCTAGTTCCTCAGATACTGATTGTGCCCCATACAATGCTCATTCCTTTGTC
V-3406	[-17,+6] mutation(s)	[-17,+6] mutation(s)	CGCCCGAACGCCCAT	GAGCTC	GATCTAATTCTAATACGACTGACTAAAGGGAAATAGAAA	GTCGAC	AAAATT	GGATCC	CAGTAGATAAC	GCTAGC	TTGCGACTGGCGGCG	TTCTAAATCTGACTAGTAGGGCCGATTCGATAATGAGGGGACACCTGACTTGTTTGATAAGTACGCGGGGCATAAATATTTTGCCGCGACCTAGTTCCTCAGATACTGATTGTGCCCCATACAATGCTCATTCCTTTGTC
V-3407	[-17,+6] mutation(s)	[-17,+6] mutation(s)	CGCCCGAACGCCCAT	GAGCTC	GATCTAATTCTAATACGACTGACTACAGGGAAATAGAAA	GTCGAC	AAAATT	GGATCC	TCGTGCTTAGC	GCTAGC	TTGCGACTGGCGGCG	TTCTAAATCTGACTAGTAGGGCCGATTCGATAATGAGGGGACACCTGACTTGTTTGATAAGTACGCGGGGCATAAATATTTTGCCGCGACCTAGTTCCTCAGATACTGATTGTGCCCCATACAATGCTCATTCCTTTGTC
V-3408	[-17,+6] mutation(s)	[-17,+6] mutation(s)	CGCCCGAACGCCCAT	GAGCTC	GATCTAATTCTAATACGACTGACTAGAGGGAAATAGAAA	GTCGAC	AAAATT	GGATCC	AAGGAGTGACC	GCTAGC	TTGCGACTGGCGGCG	TTCTAAATCTGACTAGTAGGGCCGATTCGATAATGAGGGGACACCTGACTTGTTTGATAAGTACGCGGGGCATAAATATTTTGCCGCGACCTAGTTCCTCAGATACTGATTGTGCCCCATACAATGCTCATTCCTTTGTC
V-3409	[-17,+6] mutation(s)	[-17,+6] mutation(s)	CGCCCGAACGCCCAT	GAGCTC	GATCTAATTCTAATACGACTGACTATAAGGAAATAGAAA	GTCGAC	AAAATT	GGATCC	CCTTCTGTCAA	GCTAGC	TTGCGACTGGCGGCG	TTCTAAATCTGACTAGTAGGGCCGATTCGATAATGAGGGGACACCTGACTTGTTTGATAAGTACGCGGGGCATAAATATTTTGCCGCGACCTAGTTCCTCAGATACTGATTGTGCCCCATACAATGCTCATTCCTTTGTC
V-3410	[-17,+6] mutation(s)	[-17,+6] mutation(s)	CGCCCGAACGCCCAT	GAGCTC	GATCTAATTCTAATACGACTGACTATACGGAAATAGAAA	GTCGAC	AAAATT	GGATCC	CAGTGGCGAGG	GCTAGC	TTGCGACTGGCGGCG	TTCTAAATCTGACTAGTAGGGCCGATTCGATAATGAGGGGACACCTGACTTGTTTGATAAGTACGCGGGGCATAAATATTTTGCCGCGACCTAGTTCCTCAGATACTGATTGTGCCCCATACAATGCTCATTCCTTTGTC
V-3411	[-17,+6] mutation(s)	[-17,+6] mutation(s)	CGCCCGAACGCCCAT	GAGCTC	GATCTAATTCTAATACGACTGACTATAGAGAAATAGAAA	GTCGAC	AAAATT	GGATCC	AAGCGCTGCAG	GCTAGC	TTGCGACTGGCGGCG	TTCTAAATCTGACTAGTAGGGCCGATTCGATAATGAGGGGACACCTGACTTGTTTGATAAGTACGCGGGGCATAAATATTTTGCCGCGACCTAGTTCCTCAGATACTGATTGTGCCCCATACAATGCTCATTCCTTTGTC
V-3412	[-17,+6] mutation(s)	[-17,+6] mutation(s)	CGCCCGAACGCCCAT	GAGCTC	GATCTAATTCTAATACGACTGACTATAGCGAAATAGAAA	GTCGAC	AAAATT	GGATCC	GTGCGGCTCCG	GCTAGC	TTGCGACTGGCGGCG	TTCTAAATCTGACTAGTAGGGCCGATTCGATAATGAGGGGACACCTGACTTGTTTGATAAGTACGCGGGGCATAAATATTTTGCCGCGACCTAGTTCCTCAGATACTGATTGTGCCCCATACAATGCTCATTCCTTTGTC
V-3413	[-17,+6] mutation(s)	[-17,+6] mutation(s)	CGCCCGAACGCCCAT	GAGCTC	GATCTAATTCTAATACGACTGACTATAGGAAAATAGAAA	GTCGAC	AAAATT	GGATCC	AGTTAACTCTT	GCTAGC	TTGCGACTGGCGGCG	TTCTAAATCTGACTAGTAGGGCCGATTCGATAATGAGGGGACACCTGACTTGTTTGATAAGTACGCGGGGCATAAATATTTTGCCGCGACCTAGTTCCTCAGATACTGATTGTGCCCCATACAATGCTCATTCCTTTGTC
V-3414	[-17,+6] mutation(s)	[-17,+6] mutation(s)	CGCCCGAACGCCCAT	GAGCTC	GATCTAATTCTAATACGACTGACTATAGGCAAATAGAAA	GTCGAC	AAAATT	GGATCC	AGCAAGGAAGG	GCTAGC	TTGCGACTGGCGGCG	TTCTAAATCTGACTAGTAGGGCCGATTCGATAATGAGGGGACACCTGACTTGTTTGATAAGTACGCGGGGCATAAATATTTTGCCGCGACCTAGTTCCTCAGATACTGATTGTGCCCCATACAATGCTCATTCCTTTGTC
V-3415	[-17,+6] mutation(s)	[-17,+6] mutation(s)	CGCCCGAACGCCCAT	GAGCTC	GATCTAATTCTAATACGACTGACTATAGGGAAATAGAAA	GTCGAC	AAAATT	GGATCC	CTACCTTCCTT	GCTAGC	TTGCGACTGGCGGCG	TTCTAAATCTGACTAGTAGGGCCGATTCGATAATGAGGGGACACCTGACTTGTTTGATAAGTACGCGGGGCATAAATATTTTGCCGCGACCTAGTTCCTCAGATACTGATTGTGCCCCATACAATGCTCATTCCTTTGTC
V-3416	[-17,+6] mutation(s)	[-17,+6] mutation(s)	CGCCCGAACGCCCAT	GAGCTC	GATCTAATTCTAATACGACTGACTATAGGGAACTAGAAA	GTCGAC	AAAATT	GGATCC	TTTATCTATCG	GCTAGC	TTGCGACTGGCGGCG	TTCTAAATCTGACTAGTAGGGCCGATTCGATAATGAGGGGACACCTGACTTGTTTGATAAGTACGCGGGGCATAAATATTTTGCCGCGACCTAGTTCCTCAGATACTGATTGTGCCCCATACAATGCTCATTCCTTTGTC
V-3417	[-17,+6] mutation(s)	[-17,+6] mutation(s)	CGCCCGAACGCCCAT	GAGCTC	GATCTAATTCTAATACGACTGACTATAGGGAAGTAGAAA	GTCGAC	AAAATT	GGATCC	CTTAGCTCCTA	GCTAGC	TTGCGACTGGCGGCG	TTCTAAATCTGACTAGTAGGGCCGATTCGATAATGAGGGGACACCTGACTTGTTTGATAAGTACGCGGGGCATAAATATTTTGCCGCGACCTAGTTCCTCAGATACTGATTGTGCCCCATACAATGCTCATTCCTTTGTC
V-3418	[-17,+6] mutation(s)	[-17,+6] mutation(s)	CGCCCGAACGCCCAT	GAGCTC	GATCTAATTCTAATACGACTGACTATAGGGAATTAGAAA	GTCGAC	AAAATT	GGATCC	TGGCTAGAAGC	GCTAGC	TTGCGACTGGCGGCG	TTCTAAATCTGACTAGTAGGGCCGATTCGATAATGAGGGGACACCTGACTTGTTTGATAAGTACGCGGGGCATAAATATTTTGCCGCGACCTAGTTCCTCAGATACTGATTGTGCCCCATACAATGCTCATTCCTTTGTC
V-3419	[-17,+6] mutation(s)	[-17,+6] mutation(s)	CGCCCGAACGCCCAT	GAGCTC	GATCTAATTCTAATACGACTGACTATAGGGACATAGAAA	GTCGAC	AAAATT	GGATCC	GGGCGAGCGAT	GCTAGC	TTGCGACTGGCGGCG	TTCTAAATCTGACTAGTAGGGCCGATTCGATAATGAGGGGACACCTGACTTGTTTGATAAGTACGCGGGGCATAAATATTTTGCCGCGACCTAGTTCCTCAGATACTGATTGTGCCCCATACAATGCTCATTCCTTTGTC
V-3420	[-17,+6] mutation(s)	[-17,+6] mutation(s)	CGCCCGAACGCCCAT	GAGCTC	GATCTAATTCTAATACGACTGACTATAGGGAGATAGAAA	GTCGAC	AAAATT	GGATCC	GTTCTGCATCA	GCTAGC	TTGCGACTGGCGGCG	TTCTAAATCTGACTAGTAGGGCCGATTCGATAATGAGGGGACACCTGACTTGTTTGATAAGTACGCGGGGCATAAATATTTTGCCGCGACCTAGTTCCTCAGATACTGATTGTGCCCCATACAATGCTCATTCCTTTGTC
V-3421	[-17,+6] mutation(s)	[-17,+6] mutation(s)	CGCCCGAACGCCCAT	GAGCTC	GATCTAATTCTAATACGACTGACTATAGGGATATAGAAA	GTCGAC	AAAATT	GGATCC	TTGATGCAATT	GCTAGC	TTGCGACTGGCGGCG	TTCTAAATCTGACTAGTAGGGCCGATTCGATAATGAGGGGACACCTGACTTGTTTGATAAGTACGCGGGGCATAAATATTTTGCCGCGACCTAGTTCCTCAGATACTGATTGTGCCCCATACAATGCTCATTCCTTTGTC
V-3422	[-17,+6] mutation(s)	[-17,+6] mutation(s)	CGCCCGAACGCCCAT	GAGCTC	GATCTAATTCTAATACGACTGACTATAGGGCAATAGAAA	GTCGAC	AAAATT	GGATCC	ACGCGCCCCAC	GCTAGC	TTGCGACTGGCGGCG	TTCTAAATCTGACTAGTAGGGCCGATTCGATAATGAGGGGACACCTGACTTGTTTGATAAGTACGCGGGGCATAAATATTTTGCCGCGACCTAGTTCCTCAGATACTGATTGTGCCCCATACAATGCTCATTCCTTTGTC
V-3423	[-17,+6] mutation(s)	[-17,+6] mutation(s)	CGCCCGAACGCCCAT	GAGCTC	GATCTAATTCTAATACGACTGACTATAGGGGAATAGAAA	GTCGAC	AAAATT	GGATCC	TGTTAGAGACA	GCTAGC	TTGCGACTGGCGGCG	TTCTAAATCTGACTAGTAGGGCCGATTCGATAATGAGGGGACACCTGACTTGTTTGATAAGTACGCGGGGCATAAATATTTTGCCGCGACCTAGTTCCTCAGATACTGATTGTGCCCCATACAATGCTCATTCCTTTGTC
V-3424	[-17,+6] mutation(s)	[-17,+6] mutation(s)	CGCCCGAACGCCCAT	GAGCTC	GATCTAATTCTAATACGACTGACTATAGGGTAATAGAAA	GTCGAC	AAAATT	GGATCC	GTGGCTCTCAC	GCTAGC	TTGCGACTGGCGGCG	TTCTAAATCTGACTAGTAGGGCCGATTCGATAATGAGGGGACACCTGACTTGTTTGATAAGTACGCGGGGCATAAATATTTTGCCGCGACCTAGTTCCTCAGATACTGATTGTGCCCCATACAATGCTCATTCCTTTGTC
V-3425	[-17,+6] mutation(s)	[-17,+6] mutation(s)	CGCCCGAACGCCCAT	GAGCTC	GATCTAATTCTAATACGACTGACTATAGGTAAATAGAAA	GTCGAC	AAAATT	GGATCC	CATATAAAACA	GCTAGC	TTGCGACTGGCGGCG	TTCTAAATCTGACTAGTAGGGCCGATTCGATAATGAGGGGACACCTGACTTGTTTGATAAGTACGCGGGGCATAAATATTTTGCCGCGACCTAGTTCCTCAGATACTGATTGTGCCCCATACAATGCTCATTCCTTTGTC
V-3426	[-17,+6] mutation(s)	[-17,+6] mutation(s)	CGCCCGAACGCCCAT	GAGCTC	GATCTAATTCTAATACGACTGACTATAGTGAAATAGAAA	GTCGAC	AAAATT	GGATCC	TTGCTCCTCGC	GCTAGC	TTGCGACTGGCGGCG	TTCTAAATCTGACTAGTAGGGCCGATTCGATAATGAGGGGACACCTGACTTGTTTGATAAGTACGCGGGGCATAAATATTTTGCCGCGACCTAGTTCCTCAGATACTGATTGTGCCCCATACAATGCTCATTCCTTTGTC
V-3427	[-17,+6] mutation(s)	[-17,+6] mutation(s)	CGCCCGAACGCCCAT	GAGCTC	GATCTAATTCTAATACGACTGACTATATGGAAATAGAAA	GTCGAC	AAAATT	GGATCC	ACACTAACTCG	GCTAGC	TTGCGACTGGCGGCG	TTCTAAATCTGACTAGTAGGGCCGATTCGATAATGAGGGGACACCTGACTTGTTTGATAAGTACGCGGGGCATAAATATTTTGCCGCGACCTAGTTCCTCAGATACTGATTGTGCCCCATACAATGCTCATTCCTTTGTC
V-3428	[-17,+6] mutation(s)	[-17,+6] mutation(s)	CGCCCGAACGCCCAT	GAGCTC	GATCTAATTCTAATACGACTGACTATCGGGAAATAGAAA	GTCGAC	AAAATT	GGATCC	CACTATAATAA	GCTAGC	TTGCGACTGGCGGCG	TTCTAAATCTGACTAGTAGGGCCGATTCGATAATGAGGGGACACCTGACTTGTTTGATAAGTACGCGGGGCATAAATATTTTGCCGCGACCTAGTTCCTCAGATACTGATTGTGCCCCATACAATGCTCATTCCTTTGTC
V-3429	[-17,+6] mutation(s)	[-17,+6] mutation(s)	CGCCCGAACGCCCAT	GAGCTC	GATCTAATTCTAATACGACTGACTATGGGGAAATAGAAA	GTCGAC	AAAATT	GGATCC	CTTAACCGCTC	GCTAGC	TTGCGACTGGCGGCG	TTCTAAATCTGACTAGTAGGGCCGATTCGATAATGAGGGGACACCTGACTTGTTTGATAAGTACGCGGGGCATAAATATTTTGCCGCGACCTAGTTCCTCAGATACTGATTGTGCCCCATACAATGCTCATTCCTTTGTC
V-3430	[-17,+6] mutation(s)	[-17,+6] mutation(s)	CGCCCGAACGCCCAT	GAGCTC	GATCTAATTCTAATACGACTGACTATTGGGAAATAGAAA	GTCGAC	AAAATT	GGATCC	AGTTGACCTTG	GCTAGC	TTGCGACTGGCGGCG	TTCTAAATCTGACTAGTAGGGCCGATTCGATAATGAGGGGACACCTGACTTGTTTGATAAGTACGCGGGGCATAAATATTTTGCCGCGACCTAGTTCCTCAGATACTGATTGTGCCCCATACAATGCTCATTCCTTTGTC
V-3431	[-17,+6] mutation(s)	[-17,+6] mutation(s)	CGCCCGAACGCCCAT	GAGCTC	GATCTAATTCTAATACGACTGACTCTAGGGAAATAGAAA	GTCGAC	AAAATT	GGATCC	CTGGTCAAGGT	GCTAGC	TTGCGACTGGCGGCG	TTCTAAATCTGACTAGTAGGGCCGATTCGATAATGAGGGGACACCTGACTTGTTTGATAAGTACGCGGGGCATAAATATTTTGCCGCGACCTAGTTCCTCAGATACTGATTGTGCCCCATACAATGCTCATTCCTTTGTC
V-3432	[-17,+6] mutation(s)	[-17,+6] mutation(s)	CGCCCGAACGCCCAT	GAGCTC	GATCTAATTCTAATACGACTGACTGTAGGGAAATAGAAA	GTCGAC	AAAATT	GGATCC	ATGCAACGGCT	GCTAGC	TTGCGACTGGCGGCG	TTCTAAATCTGACTAGTAGGGCCGATTCGATAATGAGGGGACACCTGACTTGTTTGATAAGTACGCGGGGCATAAATATTTTGCCGCGACCTAGTTCCTCAGATACTGATTGTGCCCCATACAATGCTCATTCCTTTGTC
V-3433	[-17,+6] mutation(s)	[-17,+6] mutation(s)	CGCCCGAACGCCCAT	GAGCTC	GATCTAATTCTAATACGACTGACTTTAGGGAAATAGAAA	GTCGAC	AAAATT	GGATCC	ACGAAACGTCA	GCTAGC	TTGCGACTGGCGGCG	TTCTAAATCTGACTAGTAGGGCCGATTCGATAATGAGGGGACACCTGACTTGTTTGATAAGTACGCGGGGCATAAATATTTTGCCGCGACCTAGTTCCTCAGATACTGATTGTGCCCCATACAATGCTCATTCCTTTGTC
V-3434	[-17,+6] mutation(s)	[-17,+6] mutation(s)	CGCCCGAACGCCCAT	GAGCTC	GATCTAATTCTAATACGACTGAGTATAGGGAAATAGAAA	GTCGAC	AAAATT	GGATCC	GTCGTTGTTTT	GCTAGC	TTGCGACTGGCGGCG	TTCTAAATCTGACTAGTAGGGCCGATTCGATAATGAGGGGACACCTGACTTGTTTGATAAGTACGCGGGGCATAAATATTTTGCCGCGACCTAGTTCCTCAGATACTGATTGTGCCCCATACAATGCTCATTCCTTTGTC
V-3435	[-17,+6] mutation(s)	[-17,+6] mutation(s)	CGCCCGAACGCCCAT	GAGCTC	GATCTAATTCTAATACGACTGATTATAGGGAAATAGAAA	GTCGAC	AAAATT	GGATCC	TTGGTTAACCG	GCTAGC	TTGCGACTGGCGGCG	TTCTAAATCTGACTAGTAGGGCCGATTCGATAATGAGGGGACACCTGACTTGTTTGATAAGTACGCGGGGCATAAATATTTTGCCGCGACCTAGTTCCTCAGATACTGATTGTGCCCCATACAATGCTCATTCCTTTGTC
V-3436	[-17,+6] mutation(s)	[-17,+6] mutation(s)	CGCCCGAACGCCCAT	GAGCTC	GATCTAATTCTAATACGACTGCCTATAGGGAAATAGAAA	GTCGAC	AAAATT	GGATCC	AGATGCCCAAG	GCTAGC	TTGCGACTGGCGGCG	TTCTAAATCTGACTAGTAGGGCCGATTCGATAATGAGGGGACACCTGACTTGTTTGATAAGTACGCGGGGCATAAATATTTTGCCGCGACCTAGTTCCTCAGATACTGATTGTGCCCCATACAATGCTCATTCCTTTGTC
V-3437	[-17,+6] mutation(s)	[-17,+6] mutation(s)	CGCCCGAACGCCCAT	GAGCTC	GATCTAATTCTAATACGACTGGCTATAGGGAAATAGAAA	GTCGAC	AAAATT	GGATCC	GAGCTGACCGT	GCTAGC	TTGCGACTGGCGGCG	TTCTAAATCTGACTAGTAGGGCCGATTCGATAATGAGGGGACACCTGACTTGTTTGATAAGTACGCGGGGCATAAATATTTTGCCGCGACCTAGTTCCTCAGATACTGATTGTGCCCCATACAATGCTCATTCCTTTGTC
V-3438	[-17,+6] mutation(s)	[-17,+6] mutation(s)	CGCCCGAACGCCCAT	GAGCTC	GATCTAATTCTAATACGACTGTCTATAGGGAAATAGAAA	GTCGAC	AAAATT	GGATCC	TGGCGCCTAGT	GCTAGC	TTGCGACTGGCGGCG	TTCTAAATCTGACTAGTAGGGCCGATTCGATAATGAGGGGACACCTGACTTGTTTGATAAGTACGCGGGGCATAAATATTTTGCCGCGACCTAGTTCCTCAGATACTGATTGTGCCCCATACAATGCTCATTCCTTTGTC
V-3439	[-17,+6] mutation(s)	[-17,+6] mutation(s)	CGCCCGAACGCCCAT	GAGCTC	GATCTAATTCTAATACGACTTAATATAGGGAAATAGAAA	GTCGAC	AAAATT	GGATCC	GTTATAAGCTG	GCTAGC	TTGCGACTGGCGGCG	TTCTAAATCTGACTAGTAGGGCCGATTCGATAATGAGGGGACACCTGACTTGTTTGATAAGTACGCGGGGCATAAATATTTTGCCGCGACCTAGTTCCTCAGATACTGATTGTGCCCCATACAATGCTCATTCCTTTGTC
V-3440	[-17,+6] mutation(s)	[-17,+6] mutation(s)	CGCCCGAACGCCCAT	GAGCTC	GATCTAATTCTAATACGACTTACAATAGGGAAATAGAAA	GTCGAC	AAAATT	GGATCC	TAAGACGCGTG	GCTAGC	TTGCGACTGGCGGCG	TTCTAAATCTGACTAGTAGGGCCGATTCGATAATGAGGGGACACCTGACTTGTTTGATAAGTACGCGGGGCATAAATATTTTGCCGCGACCTAGTTCCTCAGATACTGATTGTGCCCCATACAATGCTCATTCCTTTGTC
V-3441	[-17,+6] mutation(s)	[-17,+6] mutation(s)	CGCCCGAACGCCCAT	GAGCTC	GATCTAATTCTAATACGACTTACCATAGGGAAATAGAAA	GTCGAC	AAAATT	GGATCC	GCCTCATATGT	GCTAGC	TTGCGACTGGCGGCG	TTCTAAATCTGACTAGTAGGGCCGATTCGATAATGAGGGGACACCTGACTTGTTTGATAAGTACGCGGGGCATAAATATTTTGCCGCGACCTAGTTCCTCAGATACTGATTGTGCCCCATACAATGCTCATTCCTTTGTC
V-3442	[-17,+6] mutation(s)	[-17,+6] mutation(s)	CGCCCGAACGCCCAT	GAGCTC	GATCTAATTCTAATACGACTTACGATAGGGAAATAGAAA	GTCGAC	AAAATT	GGATCC	TTAGGCAACGG	GCTAGC	TTGCGACTGGCGGCG	TTCTAAATCTGACTAGTAGGGCCGATTCGATAATGAGGGGACACCTGACTTGTTTGATAAGTACGCGGGGCATAAATATTTTGCCGCGACCTAGTTCCTCAGATACTGATTGTGCCCCATACAATGCTCATTCCTTTGTC
V-3443	[-17,+6] mutation(s)	[-17,+6] mutation(s)	CGCCCGAACGCCCAT	GAGCTC	GATCTAATTCTAATACGACTTACTAAAGGGAAATAGAAA	GTCGAC	AAAATT	GGATCC	GGCTTACCATT	GCTAGC	TTGCGACTGGCGGCG	TTCTAAATCTGACTAGTAGGGCCGATTCGATAATGAGGGGACACCTGACTTGTTTGATAAGTACGCGGGGCATAAATATTTTGCCGCGACCTAGTTCCTCAGATACTGATTGTGCCCCATACAATGCTCATTCCTTTGTC
V-3444	[-17,+6] mutation(s)	[-17,+6] mutation(s)	CGCCCGAACGCCCAT	GAGCTC	GATCTAATTCTAATACGACTTACTACAGGGAAATAGAAA	GTCGAC	AAAATT	GGATCC	GATATGTTAAT	GCTAGC	TTGCGACTGGCGGCG	TTCTAAATCTGACTAGTAGGGCCGATTCGATAATGAGGGGACACCTGACTTGTTTGATAAGTACGCGGGGCATAAATATTTTGCCGCGACCTAGTTCCTCAGATACTGATTGTGCCCCATACAATGCTCATTCCTTTGTC
V-3445	[-17,+6] mutation(s)	[-17,+6] mutation(s)	CGCCCGAACGCCCAT	GAGCTC	GATCTAATTCTAATACGACTTACTAGAGGGAAATAGAAA	GTCGAC	AAAATT	GGATCC	CCATAGCTGCA	GCTAGC	TTGCGACTGGCGGCG	TTCTAAATCTGACTAGTAGGGCCGATTCGATAATGAGGGGACACCTGACTTGTTTGATAAGTACGCGGGGCATAAATATTTTGCCGCGACCTAGTTCCTCAGATACTGATTGTGCCCCATACAATGCTCATTCCTTTGTC
V-3446	[-17,+6] mutation(s)	[-17,+6] mutation(s)	CGCCCGAACGCCCAT	GAGCTC	GATCTAATTCTAATACGACTTACTATAAGGAAATAGAAA	GTCGAC	AAAATT	GGATCC	GGTACTTCCGT	GCTAGC	TTGCGACTGGCGGCG	TTCTAAATCTGACTAGTAGGGCCGATTCGATAATGAGGGGACACCTGACTTGTTTGATAAGTACGCGGGGCATAAATATTTTGCCGCGACCTAGTTCCTCAGATACTGATTGTGCCCCATACAATGCTCATTCCTTTGTC
V-3447	[-17,+6] mutation(s)	[-17,+6] mutation(s)	CGCCCGAACGCCCAT	GAGCTC	GATCTAATTCTAATACGACTTACTATACGGAAATAGAAA	GTCGAC	AAAATT	GGATCC	AAGTCAGTAGA	GCTAGC	TTGCGACTGGCGGCG	TTCTAAATCTGACTAGTAGGGCCGATTCGATAATGAGGGGACACCTGACTTGTTTGATAAGTACGCGGGGCATAAATATTTTGCCGCGACCTAGTTCCTCAGATACTGATTGTGCCCCATACAATGCTCATTCCTTTGTC
V-3448	[-17,+6] mutation(s)	[-17,+6] mutation(s)	CGCCCGAACGCCCAT	GAGCTC	GATCTAATTCTAATACGACTTACTATAGAGAAATAGAAA	GTCGAC	AAAATT	GGATCC	CCTGACTGCTC	GCTAGC	TTGCGACTGGCGGCG	TTCTAAATCTGACTAGTAGGGCCGATTCGATAATGAGGGGACACCTGACTTGTTTGATAAGTACGCGGGGCATAAATATTTTGCCGCGACCTAGTTCCTCAGATACTGATTGTGCCCCATACAATGCTCATTCCTTTGTC
V-3449	[-17,+6] mutation(s)	[-17,+6] mutation(s)	CGCCCGAACGCCCAT	GAGCTC	GATCTAATTCTAATACGACTTACTATAGCGAAATAGAAA	GTCGAC	AAAATT	GGATCC	ACGTTATTAAT	GCTAGC	TTGCGACTGGCGGCG	TTCTAAATCTGACTAGTAGGGCCGATTCGATAATGAGGGGACACCTGACTTGTTTGATAAGTACGCGGGGCATAAATATTTTGCCGCGACCTAGTTCCTCAGATACTGATTGTGCCCCATACAATGCTCATTCCTTTGTC
V-3450	[-17,+6] mutation(s)	[-17,+6] mutation(s)	CGCCCGAACGCCCAT	GAGCTC	GATCTAATTCTAATACGACTTACTATAGGAAAATAGAAA	GTCGAC	AAAATT	GGATCC	GAAGTCATTGA	GCTAGC	TTGCGACTGGCGGCG	TTCTAAATCTGACTAGTAGGGCCGATTCGATAATGAGGGGACACCTGACTTGTTTGATAAGTACGCGGGGCATAAATATTTTGCCGCGACCTAGTTCCTCAGATACTGATTGTGCCCCATACAATGCTCATTCCTTTGTC
V-3451	[-17,+6] mutation(s)	[-17,+6] mutation(s)	CGCCCGAACGCCCAT	GAGCTC	GATCTAATTCTAATACGACTTACTATAGGCAAATAGAAA	GTCGAC	AAAATT	GGATCC	TAAGCGATACG	GCTAGC	TTGCGACTGGCGGCG	TTCTAAATCTGACTAGTAGGGCCGATTCGATAATGAGGGGACACCTGACTTGTTTGATAAGTACGCGGGGCATAAATATTTTGCCGCGACCTAGTTCCTCAGATACTGATTGTGCCCCATACAATGCTCATTCCTTTGTC
V-3452	[-17,+6] mutation(s)	[-17,+6] mutation(s)	CGCCCGAACGCCCAT	GAGCTC	GATCTAATTCTAATACGACTTACTATAGGGAAATAGAAA	GTCGAC	AAAATT	GGATCC	ACTACAGACCG	GCTAGC	TTGCGACTGGCGGCG	TTCTAAATCTGACTAGTAGGGCCGATTCGATAATGAGGGGACACCTGACTTGTTTGATAAGTACGCGGGGCATAAATATTTTGCCGCGACCTAGTTCCTCAGATACTGATTGTGCCCCATACAATGCTCATTCCTTTGTC
V-3453	[-17,+6] mutation(s)	[-17,+6] mutation(s)	CGCCCGAACGCCCAT	GAGCTC	GATCTAATTCTAATACGACTTACTATAGGGAACTAGAAA	GTCGAC	AAAATT	GGATCC	CAGCACTCAAT	GCTAGC	TTGCGACTGGCGGCG	TTCTAAATCTGACTAGTAGGGCCGATTCGATAATGAGGGGACACCTGACTTGTTTGATAAGTACGCGGGGCATAAATATTTTGCCGCGACCTAGTTCCTCAGATACTGATTGTGCCCCATACAATGCTCATTCCTTTGTC
V-3454	[-17,+6] mutation(s)	[-17,+6] mutation(s)	CGCCCGAACGCCCAT	GAGCTC	GATCTAATTCTAATACGACTTACTATAGGGAAGTAGAAA	GTCGAC	AAAATT	GGATCC	ATTAGCAGTTA	GCTAGC	TTGCGACTGGCGGCG	TTCTAAATCTGACTAGTAGGGCCGATTCGATAATGAGGGGACACCTGACTTGTTTGATAAGTACGCGGGGCATAAATATTTTGCCGCGACCTAGTTCCTCAGATACTGATTGTGCCCCATACAATGCTCATTCCTTTGTC
V-3455	[-17,+6] mutation(s)	[-17,+6] mutation(s)	CGCCCGAACGCCCAT	GAGCTC	GATCTAATTCTAATACGACTTACTATAGGGAATTAGAAA	GTCGAC	AAAATT	GGATCC	GCCTATCGCAT	GCTAGC	TTGCGACTGGCGGCG	TTCTAAATCTGACTAGTAGGGCCGATTCGATAATGAGGGGACACCTGACTTGTTTGATAAGTACGCGGGGCATAAATATTTTGCCGCGACCTAGTTCCTCAGATACTGATTGTGCCCCATACAATGCTCATTCCTTTGTC
V-3456	[-17,+6] mutation(s)	[-17,+6] mutation(s)	CGCCCGAACGCCCAT	GAGCTC	GATCTAATTCTAATACGACTTACTATAGGGACATAGAAA	GTCGAC	AAAATT	GGATCC	ACTTGATCCCA	GCTAGC	TTGCGACTGGCGGCG	TTCTAAATCTGACTAGTAGGGCCGATTCGATAATGAGGGGACACCTGACTTGTTTGATAAGTACGCGGGGCATAAATATTTTGCCGCGACCTAGTTCCTCAGATACTGATTGTGCCCCATACAATGCTCATTCCTTTGTC
V-3457	[-17,+6] mutation(s)	[-17,+6] mutation(s)	CGCCCGAACGCCCAT	GAGCTC	GATCTAATTCTAATACGACTTACTATAGGGAGATAGAAA	GTCGAC	AAAATT	GGATCC	ATAATATCGCT	GCTAGC	TTGCGACTGGCGGCG	TTCTAAATCTGACTAGTAGGGCCGATTCGATAATGAGGGGACACCTGACTTGTTTGATAAGTACGCGGGGCATAAATATTTTGCCGCGACCTAGTTCCTCAGATACTGATTGTGCCCCATACAATGCTCATTCCTTTGTC
V-3458	[-17,+6] mutation(s)	[-17,+6] mutation(s)	CGCCCGAACGCCCAT	GAGCTC	GATCTAATTCTAATACGACTTACTATAGGGATATAGAAA	GTCGAC	AAAATT	GGATCC	CAGGTCGAAAC	GCTAGC	TTGCGACTGGCGGCG	TTCTAAATCTGACTAGTAGGGCCGATTCGATAATGAGGGGACACCTGACTTGTTTGATAAGTACGCGGGGCATAAATATTTTGCCGCGACCTAGTTCCTCAGATACTGATTGTGCCCCATACAATGCTCATTCCTTTGTC
V-3459	[-17,+6] mutation(s)	[-17,+6] mutation(s)	CGCCCGAACGCCCAT	GAGCTC	GATCTAATTCTAATACGACTTACTATAGGGCAATAGAAA	GTCGAC	AAAATT	GGATCC	GGCCGCGATAG	GCTAGC	TTGCGACTGGCGGCG	TTCTAAATCTGACTAGTAGGGCCGATTCGATAATGAGGGGACACCTGACTTGTTTGATAAGTACGCGGGGCATAAATATTTTGCCGCGACCTAGTTCCTCAGATACTGATTGTGCCCCATACAATGCTCATTCCTTTGTC
V-3460	[-17,+6] mutation(s)	[-17,+6] mutation(s)	CGCCCGAACGCCCAT	GAGCTC	GATCTAATTCTAATACGACTTACTATAGGGGAATAGAAA	GTCGAC	AAAATT	GGATCC	ATCGGAGTGGA	GCTAGC	TTGCGACTGGCGGCG	TTCTAAATCTGACTAGTAGGGCCGATTCGATAATGAGGGGACACCTGACTTGTTTGATAAGTACGCGGGGCATAAATATTTTGCCGCGACCTAGTTCCTCAGATACTGATTGTGCCCCATACAATGCTCATTCCTTTGTC
V-3461	[-17,+6] mutation(s)	[-17,+6] mutation(s)	CGCCCGAACGCCCAT	GAGCTC	GATCTAATTCTAATACGACTTACTATAGGGTAATAGAAA	GTCGAC	AAAATT	GGATCC	CGATTCTGTTC	GCTAGC	TTGCGACTGGCGGCG	TTCTAAATCTGACTAGTAGGGCCGATTCGATAATGAGGGGACACCTGACTTGTTTGATAAGTACGCGGGGCATAAATATTTTGCCGCGACCTAGTTCCTCAGATACTGATTGTGCCCCATACAATGCTCATTCCTTTGTC
V-3462	[-17,+6] mutation(s)	[-17,+6] mutation(s)	CGCCCGAACGCCCAT	GAGCTC	GATCTAATTCTAATACGACTTACTATAGGTAAATAGAAA	GTCGAC	AAAATT	GGATCC	GGAAACAGGCC	GCTAGC	TTGCGACTGGCGGCG	TTCTAAATCTGACTAGTAGGGCCGATTCGATAATGAGGGGACACCTGACTTGTTTGATAAGTACGCGGGGCATAAATATTTTGCCGCGACCTAGTTCCTCAGATACTGATTGTGCCCCATACAATGCTCATTCCTTTGTC
V-3463	[-17,+6] mutation(s)	[-17,+6] mutation(s)	CGCCCGAACGCCCAT	GAGCTC	GATCTAATTCTAATACGACTTACTATAGTGAAATAGAAA	GTCGAC	AAAATT	GGATCC	CAACGTTCTCG	GCTAGC	TTGCGACTGGCGGCG	TTCTAAATCTGACTAGTAGGGCCGATTCGATAATGAGGGGACACCTGACTTGTTTGATAAGTACGCGGGGCATAAATATTTTGCCGCGACCTAGTTCCTCAGATACTGATTGTGCCCCATACAATGCTCATTCCTTTGTC
V-3464	[-17,+6] mutation(s)	[-17,+6] mutation(s)	CGCCCGAACGCCCAT	GAGCTC	GATCTAATTCTAATACGACTTACTATATGGAAATAGAAA	GTCGAC	AAAATT	GGATCC	GGTCGGCAGCC	GCTAGC	TTGCGACTGGCGGCG	TTCTAAATCTGACTAGTAGGGCCGATTCGATAATGAGGGGACACCTGACTTGTTTGATAAGTACGCGGGGCATAAATATTTTGCCGCGACCTAGTTCCTCAGATACTGATTGTGCCCCATACAATGCTCATTCCTTTGTC
V-3465	[-17,+6] mutation(s)	[-17,+6] mutation(s)	CGCCCGAACGCCCAT	GAGCTC	GATCTAATTCTAATACGACTTACTATCGGGAAATAGAAA	GTCGAC	AAAATT	GGATCC	TATGTTGCTCC	GCTAGC	TTGCGACTGGCGGCG	TTCTAAATCTGACTAGTAGGGCCGATTCGATAATGAGGGGACACCTGACTTGTTTGATAAGTACGCGGGGCATAAATATTTTGCCGCGACCTAGTTCCTCAGATACTGATTGTGCCCCATACAATGCTCATTCCTTTGTC
V-3466	[-17,+6] mutation(s)	[-17,+6] mutation(s)	CGCCCGAACGCCCAT	GAGCTC	GATCTAATTCTAATACGACTTACTATGGGGAAATAGAAA	GTCGAC	AAAATT	GGATCC	GCGTGGTAGAA	GCTAGC	TTGCGACTGGCGGCG	TTCTAAATCTGACTAGTAGGGCCGATTCGATAATGAGGGGACACCTGACTTGTTTGATAAGTACGCGGGGCATAAATATTTTGCCGCGACCTAGTTCCTCAGATACTGATTGTGCCCCATACAATGCTCATTCCTTTGTC
V-3467	[-17,+6] mutation(s)	[-17,+6] mutation(s)	CGCCCGAACGCCCAT	GAGCTC	GATCTAATTCTAATACGACTTACTATTGGGAAATAGAAA	GTCGAC	AAAATT	GGATCC	TCTTAAAATAT	GCTAGC	TTGCGACTGGCGGCG	TTCTAAATCTGACTAGTAGGGCCGATTCGATAATGAGGGGACACCTGACTTGTTTGATAAGTACGCGGGGCATAAATATTTTGCCGCGACCTAGTTCCTCAGATACTGATTGTGCCCCATACAATGCTCATTCCTTTGTC
V-3468	[-17,+6] mutation(s)	[-17,+6] mutation(s)	CGCCCGAACGCCCAT	GAGCTC	GATCTAATTCTAATACGACTTACTCTAGGGAAATAGAAA	GTCGAC	AAAATT	GGATCC	CGGCGCTGCGC	GCTAGC	TTGCGACTGGCGGCG	TTCTAAATCTGACTAGTAGGGCCGATTCGATAATGAGGGGACACCTGACTTGTTTGATAAGTACGCGGGGCATAAATATTTTGCCGCGACCTAGTTCCTCAGATACTGATTGTGCCCCATACAATGCTCATTCCTTTGTC
V-3469	[-17,+6] mutation(s)	[-17,+6] mutation(s)	CGCCCGAACGCCCAT	GAGCTC	GATCTAATTCTAATACGACTTACTGTAGGGAAATAGAAA	GTCGAC	AAAATT	GGATCC	TTTATAGTATA	GCTAGC	TTGCGACTGGCGGCG	TTCTAAATCTGACTAGTAGGGCCGATTCGATAATGAGGGGACACCTGACTTGTTTGATAAGTACGCGGGGCATAAATATTTTGCCGCGACCTAGTTCCTCAGATACTGATTGTGCCCCATACAATGCTCATTCCTTTGTC
V-3470	[-17,+6] mutation(s)	[-17,+6] mutation(s)	CGCCCGAACGCCCAT	GAGCTC	GATCTAATTCTAATACGACTTACTTTAGGGAAATAGAAA	GTCGAC	AAAATT	GGATCC	AAACTCTGTCT	GCTAGC	TTGCGACTGGCGGCG	TTCTAAATCTGACTAGTAGGGCCGATTCGATAATGAGGGGACACCTGACTTGTTTGATAAGTACGCGGGGCATAAATATTTTGCCGCGACCTAGTTCCTCAGATACTGATTGTGCCCCATACAATGCTCATTCCTTTGTC
V-3471	[-17,+6] mutation(s)	[-17,+6] mutation(s)	CGCCCGAACGCCCAT	GAGCTC	GATCTAATTCTAATACGACTTAGTATAGGGAAATAGAAA	GTCGAC	AAAATT	GGATCC	ATGCTCTTGCT	GCTAGC	TTGCGACTGGCGGCG	TTCTAAATCTGACTAGTAGGGCCGATTCGATAATGAGGGGACACCTGACTTGTTTGATAAGTACGCGGGGCATAAATATTTTGCCGCGACCTAGTTCCTCAGATACTGATTGTGCCCCATACAATGCTCATTCCTTTGTC
V-3472	[-17,+6] mutation(s)	[-17,+6] mutation(s)	CGCCCGAACGCCCAT	GAGCTC	GATCTAATTCTAATACGACTTATTATAGGGAAATAGAAA	GTCGAC	AAAATT	GGATCC	CGTAGAGGTAG	GCTAGC	TTGCGACTGGCGGCG	TTCTAAATCTGACTAGTAGGGCCGATTCGATAATGAGGGGACACCTGACTTGTTTGATAAGTACGCGGGGCATAAATATTTTGCCGCGACCTAGTTCCTCAGATACTGATTGTGCCCCATACAATGCTCATTCCTTTGTC
V-3473	[-17,+6] mutation(s)	[-17,+6] mutation(s)	CGCCCGAACGCCCAT	GAGCTC	GATCTAATTCTAATACGACTTCCTATAGGGAAATAGAAA	GTCGAC	AAAATT	GGATCC	CGTGAAAACTT	GCTAGC	TTGCGACTGGCGGCG	TTCTAAATCTGACTAGTAGGGCCGATTCGATAATGAGGGGACACCTGACTTGTTTGATAAGTACGCGGGGCATAAATATTTTGCCGCGACCTAGTTCCTCAGATACTGATTGTGCCCCATACAATGCTCATTCCTTTGTC
V-3474	[-17,+6] mutation(s)	[-17,+6] mutation(s)	CGCCCGAACGCCCAT	GAGCTC	GATCTAATTCTAATACGACTTGCTATAGGGAAATAGAAA	GTCGAC	AAAATT	GGATCC	TTGTCCCCAGG	GCTAGC	TTGCGACTGGCGGCG	TTCTAAATCTGACTAGTAGGGCCGATTCGATAATGAGGGGACACCTGACTTGTTTGATAAGTACGCGGGGCATAAATATTTTGCCGCGACCTAGTTCCTCAGATACTGATTGTGCCCCATACAATGCTCATTCCTTTGTC
V-3475	[-17,+6] mutation(s)	[-17,+6] mutation(s)	CGCCCGAACGCCCAT	GAGCTC	GATCTAATTCTAATACGACTTTCTATAGGGAAATAGAAA	GTCGAC	AAAATT	GGATCC	ATTCCATATCC	GCTAGC	TTGCGACTGGCGGCG	TTCTAAATCTGACTAGTAGGGCCGATTCGATAATGAGGGGACACCTGACTTGTTTGATAAGTACGCGGGGCATAAATATTTTGCCGCGACCTAGTTCCTCAGATACTGATTGTGCCCCATACAATGCTCATTCCTTTGTC
V-3476	[-17,+6] mutation(s)	[-17,+6] mutation(s)	CGCCCGAACGCCCAT	GAGCTC	GATCTAATTCTAATACGAGACACTATAGGGAAATAGAAA	GTCGAC	AAAATT	GGATCC	CAGGCTTGAAA	GCTAGC	TTGCGACTGGCGGCG	TTCTAAATCTGACTAGTAGGGCCGATTCGATAATGAGGGGACACCTGACTTGTTTGATAAGTACGCGGGGCATAAATATTTTGCCGCGACCTAGTTCCTCAGATACTGATTGTGCCCCATACAATGCTCATTCCTTTGTC
V-3477	[-17,+6] mutation(s)	[-17,+6] mutation(s)	CGCCCGAACGCCCAT	GAGCTC	GATCTAATTCTAATACGAGCCACTATAGGGAAATAGAAA	GTCGAC	AAAATT	GGATCC	TCCGGGTCAGT	GCTAGC	TTGCGACTGGCGGCG	TTCTAAATCTGACTAGTAGGGCCGATTCGATAATGAGGGGACACCTGACTTGTTTGATAAGTACGCGGGGCATAAATATTTTGCCGCGACCTAGTTCCTCAGATACTGATTGTGCCCCATACAATGCTCATTCCTTTGTC
V-3478	[-17,+6] mutation(s)	[-17,+6] mutation(s)	CGCCCGAACGCCCAT	GAGCTC	GATCTAATTCTAATACGAGGCACTATAGGGAAATAGAAA	GTCGAC	AAAATT	GGATCC	TACGTCGGTTC	GCTAGC	TTGCGACTGGCGGCG	TTCTAAATCTGACTAGTAGGGCCGATTCGATAATGAGGGGACACCTGACTTGTTTGATAAGTACGCGGGGCATAAATATTTTGCCGCGACCTAGTTCCTCAGATACTGATTGTGCCCCATACAATGCTCATTCCTTTGTC
V-3479	[-17,+6] mutation(s)	[-17,+6] mutation(s)	CGCCCGAACGCCCAT	GAGCTC	GATCTAATTCTAATACGAGTAACTATAGGGAAATAGAAA	GTCGAC	AAAATT	GGATCC	CTTTTACAGAG	GCTAGC	TTGCGACTGGCGGCG	TTCTAAATCTGACTAGTAGGGCCGATTCGATAATGAGGGGACACCTGACTTGTTTGATAAGTACGCGGGGCATAAATATTTTGCCGCGACCTAGTTCCTCAGATACTGATTGTGCCCCATACAATGCTCATTCCTTTGTC
V-3480	[-17,+6] mutation(s)	[-17,+6] mutation(s)	CGCCCGAACGCCCAT	GAGCTC	GATCTAATTCTAATACGAGTCAATATAGGGAAATAGAAA	GTCGAC	AAAATT	GGATCC	TGGGGCACTCT	GCTAGC	TTGCGACTGGCGGCG	TTCTAAATCTGACTAGTAGGGCCGATTCGATAATGAGGGGACACCTGACTTGTTTGATAAGTACGCGGGGCATAAATATTTTGCCGCGACCTAGTTCCTCAGATACTGATTGTGCCCCATACAATGCTCATTCCTTTGTC
V-3481	[-17,+6] mutation(s)	[-17,+6] mutation(s)	CGCCCGAACGCCCAT	GAGCTC	GATCTAATTCTAATACGAGTCACAATAGGGAAATAGAAA	GTCGAC	AAAATT	GGATCC	ACCCCAGGCCA	GCTAGC	TTGCGACTGGCGGCG	TTCTAAATCTGACTAGTAGGGCCGATTCGATAATGAGGGGACACCTGACTTGTTTGATAAGTACGCGGGGCATAAATATTTTGCCGCGACCTAGTTCCTCAGATACTGATTGTGCCCCATACAATGCTCATTCCTTTGTC
V-3482	[-17,+6] mutation(s)	[-17,+6] mutation(s)	CGCCCGAACGCCCAT	GAGCTC	GATCTAATTCTAATACGAGTCACCATAGGGAAATAGAAA	GTCGAC	AAAATT	GGATCC	CAAAACTTAAC	GCTAGC	TTGCGACTGGCGGCG	TTCTAAATCTGACTAGTAGGGCCGATTCGATAATGAGGGGACACCTGACTTGTTTGATAAGTACGCGGGGCATAAATATTTTGCCGCGACCTAGTTCCTCAGATACTGATTGTGCCCCATACAATGCTCATTCCTTTGTC
V-3483	[-17,+6] mutation(s)	[-17,+6] mutation(s)	CGCCCGAACGCCCAT	GAGCTC	GATCTAATTCTAATACGAGTCACGATAGGGAAATAGAAA	GTCGAC	AAAATT	GGATCC	AACTCGGCTAA	GCTAGC	TTGCGACTGGCGGCG	TTCTAAATCTGACTAGTAGGGCCGATTCGATAATGAGGGGACACCTGACTTGTTTGATAAGTACGCGGGGCATAAATATTTTGCCGCGACCTAGTTCCTCAGATACTGATTGTGCCCCATACAATGCTCATTCCTTTGTC
V-3484	[-17,+6] mutation(s)	[-17,+6] mutation(s)	CGCCCGAACGCCCAT	GAGCTC	GATCTAATTCTAATACGAGTCACTAAAGGGAAATAGAAA	GTCGAC	AAAATT	GGATCC	TCTATCCATCA	GCTAGC	TTGCGACTGGCGGCG	TTCTAAATCTGACTAGTAGGGCCGATTCGATAATGAGGGGACACCTGACTTGTTTGATAAGTACGCGGGGCATAAATATTTTGCCGCGACCTAGTTCCTCAGATACTGATTGTGCCCCATACAATGCTCATTCCTTTGTC
V-3485	[-17,+6] mutation(s)	[-17,+6] mutation(s)	CGCCCGAACGCCCAT	GAGCTC	GATCTAATTCTAATACGAGTCACTACAGGGAAATAGAAA	GTCGAC	AAAATT	GGATCC	AACGATGCTGT	GCTAGC	TTGCGACTGGCGGCG	TTCTAAATCTGACTAGTAGGGCCGATTCGATAATGAGGGGACACCTGACTTGTTTGATAAGTACGCGGGGCATAAATATTTTGCCGCGACCTAGTTCCTCAGATACTGATTGTGCCCCATACAATGCTCATTCCTTTGTC
V-3486	[-17,+6] mutation(s)	[-17,+6] mutation(s)	CGCCCGAACGCCCAT	GAGCTC	GATCTAATTCTAATACGAGTCACTAGAGGGAAATAGAAA	GTCGAC	AAAATT	GGATCC	AGGTAGCCGGT	GCTAGC	TTGCGACTGGCGGCG	TTCTAAATCTGACTAGTAGGGCCGATTCGATAATGAGGGGACACCTGACTTGTTTGATAAGTACGCGGGGCATAAATATTTTGCCGCGACCTAGTTCCTCAGATACTGATTGTGCCCCATACAATGCTCATTCCTTTGTC
V-3487	[-17,+6] mutation(s)	[-17,+6] mutation(s)	CGCCCGAACGCCCAT	GAGCTC	GATCTAATTCTAATACGAGTCACTATAAGGAAATAGAAA	GTCGAC	AAAATT	GGATCC	GCATCGTAGTG	GCTAGC	TTGCGACTGGCGGCG	TTCTAAATCTGACTAGTAGGGCCGATTCGATAATGAGGGGACACCTGACTTGTTTGATAAGTACGCGGGGCATAAATATTTTGCCGCGACCTAGTTCCTCAGATACTGATTGTGCCCCATACAATGCTCATTCCTTTGTC
V-3488	[-17,+6] mutation(s)	[-17,+6] mutation(s)	CGCCCGAACGCCCAT	GAGCTC	GATCTAATTCTAATACGAGTCACTATACGGAAATAGAAA	GTCGAC	AAAATT	GGATCC	TGCAGATCACT	GCTAGC	TTGCGACTGGCGGCG	TTCTAAATCTGACTAGTAGGGCCGATTCGATAATGAGGGGACACCTGACTTGTTTGATAAGTACGCGGGGCATAAATATTTTGCCGCGACCTAGTTCCTCAGATACTGATTGTGCCCCATACAATGCTCATTCCTTTGTC
V-3489	[-17,+6] mutation(s)	[-17,+6] mutation(s)	CGCCCGAACGCCCAT	GAGCTC	GATCTAATTCTAATACGAGTCACTATAGAGAAATAGAAA	GTCGAC	AAAATT	GGATCC	AACGGTAACAG	GCTAGC	TTGCGACTGGCGGCG	TTCTAAATCTGACTAGTAGGGCCGATTCGATAATGAGGGGACACCTGACTTGTTTGATAAGTACGCGGGGCATAAATATTTTGCCGCGACCTAGTTCCTCAGATACTGATTGTGCCCCATACAATGCTCATTCCTTTGTC
V-3490	[-17,+6] mutation(s)	[-17,+6] mutation(s)	CGCCCGAACGCCCAT	GAGCTC	GATCTAATTCTAATACGAGTCACTATAGCGAAATAGAAA	GTCGAC	AAAATT	GGATCC	CCATTGCCACT	GCTAGC	TTGCGACTGGCGGCG	TTCTAAATCTGACTAGTAGGGCCGATTCGATAATGAGGGGACACCTGACTTGTTTGATAAGTACGCGGGGCATAAATATTTTGCCGCGACCTAGTTCCTCAGATACTGATTGTGCCCCATACAATGCTCATTCCTTTGTC
V-3491	[-17,+6] mutation(s)	[-17,+6] mutation(s)	CGCCCGAACGCCCAT	GAGCTC	GATCTAATTCTAATACGAGTCACTATAGGAAAATAGAAA	GTCGAC	AAAATT	GGATCC	AATCATGCTCA	GCTAGC	TTGCGACTGGCGGCG	TTCTAAATCTGACTAGTAGGGCCGATTCGATAATGAGGGGACACCTGACTTGTTTGATAAGTACGCGGGGCATAAATATTTTGCCGCGACCTAGTTCCTCAGATACTGATTGTGCCCCATACAATGCTCATTCCTTTGTC
V-3492	[-17,+6] mutation(s)	[-17,+6] mutation(s)	CGCCCGAACGCCCAT	GAGCTC	GATCTAATTCTAATACGAGTCACTATAGGCAAATAGAAA	GTCGAC	AAAATT	GGATCC	CCGACGTAGAC	GCTAGC	TTGCGACTGGCGGCG	TTCTAAATCTGACTAGTAGGGCCGATTCGATAATGAGGGGACACCTGACTTGTTTGATAAGTACGCGGGGCATAAATATTTTGCCGCGACCTAGTTCCTCAGATACTGATTGTGCCCCATACAATGCTCATTCCTTTGTC
V-3493	[-17,+6] mutation(s)	[-17,+6] mutation(s)	CGCCCGAACGCCCAT	GAGCTC	GATCTAATTCTAATACGAGTCACTATAGGGAAATAGAAA	GTCGAC	AAAATT	GGATCC	GTACTCGACAG	GCTAGC	TTGCGACTGGCGGCG	TTCTAAATCTGACTAGTAGGGCCGATTCGATAATGAGGGGACACCTGACTTGTTTGATAAGTACGCGGGGCATAAATATTTTGCCGCGACCTAGTTCCTCAGATACTGATTGTGCCCCATACAATGCTCATTCCTTTGTC
V-3494	[-17,+6] mutation(s)	[-17,+6] mutation(s)	CGCCCGAACGCCCAT	GAGCTC	GATCTAATTCTAATACGAGTCACTATAGGGAACTAGAAA	GTCGAC	AAAATT	GGATCC	GCCAGAGTGAG	GCTAGC	TTGCGACTGGCGGCG	TTCTAAATCTGACTAGTAGGGCCGATTCGATAATGAGGGGACACCTGACTTGTTTGATAAGTACGCGGGGCATAAATATTTTGCCGCGACCTAGTTCCTCAGATACTGATTGTGCCCCATACAATGCTCATTCCTTTGTC
V-3495	[-17,+6] mutation(s)	[-17,+6] mutation(s)	CGCCCGAACGCCCAT	GAGCTC	GATCTAATTCTAATACGAGTCACTATAGGGAAGTAGAAA	GTCGAC	AAAATT	GGATCC	TACGGGACACA	GCTAGC	TTGCGACTGGCGGCG	TTCTAAATCTGACTAGTAGGGCCGATTCGATAATGAGGGGACACCTGACTTGTTTGATAAGTACGCGGGGCATAAATATTTTGCCGCGACCTAGTTCCTCAGATACTGATTGTGCCCCATACAATGCTCATTCCTTTGTC
V-3496	[-17,+6] mutation(s)	[-17,+6] mutation(s)	CGCCCGAACGCCCAT	GAGCTC	GATCTAATTCTAATACGAGTCACTATAGGGAATTAGAAA	GTCGAC	AAAATT	GGATCC	GCATTTCACAC	GCTAGC	TTGCGACTGGCGGCG	TTCTAAATCTGACTAGTAGGGCCGATTCGATAATGAGGGGACACCTGACTTGTTTGATAAGTACGCGGGGCATAAATATTTTGCCGCGACCTAGTTCCTCAGATACTGATTGTGCCCCATACAATGCTCATTCCTTTGTC
V-3497	[-17,+6] mutation(s)	[-17,+6] mutation(s)	CGCCCGAACGCCCAT	GAGCTC	GATCTAATTCTAATACGAGTCACTATAGGGACATAGAAA	GTCGAC	AAAATT	GGATCC	AGCGCAATGTC	GCTAGC	TTGCGACTGGCGGCG	TTCTAAATCTGACTAGTAGGGCCGATTCGATAATGAGGGGACACCTGACTTGTTTGATAAGTACGCGGGGCATAAATATTTTGCCGCGACCTAGTTCCTCAGATACTGATTGTGCCCCATACAATGCTCATTCCTTTGTC
V-3498	[-17,+6] mutation(s)	[-17,+6] mutation(s)	CGCCCGAACGCCCAT	GAGCTC	GATCTAATTCTAATACGAGTCACTATAGGGAGATAGAAA	GTCGAC	AAAATT	GGATCC	CTATACCGTGA	GCTAGC	TTGCGACTGGCGGCG	TTCTAAATCTGACTAGTAGGGCCGATTCGATAATGAGGGGACACCTGACTTGTTTGATAAGTACGCGGGGCATAAATATTTTGCCGCGACCTAGTTCCTCAGATACTGATTGTGCCCCATACAATGCTCATTCCTTTGTC
V-3499	[-17,+6] mutation(s)	[-17,+6] mutation(s)	CGCCCGAACGCCCAT	GAGCTC	GATCTAATTCTAATACGAGTCACTATAGGGATATAGAAA	GTCGAC	AAAATT	GGATCC	CGTCTAGCAGA	GCTAGC	TTGCGACTGGCGGCG	TTCTAAATCTGACTAGTAGGGCCGATTCGATAATGAGGGGACACCTGACTTGTTTGATAAGTACGCGGGGCATAAATATTTTGCCGCGACCTAGTTCCTCAGATACTGATTGTGCCCCATACAATGCTCATTCCTTTGTC
V-3500	[-17,+6] mutation(s)	[-17,+6] mutation(s)	CGCCCGAACGCCCAT	GAGCTC	GATCTAATTCTAATACGAGTCACTATAGGGCAATAGAAA	GTCGAC	AAAATT	GGATCC	CGGTATCTTCC	GCTAGC	TTGCGACTGGCGGCG	TTCTAAATCTGACTAGTAGGGCCGATTCGATAATGAGGGGACACCTGACTTGTTTGATAAGTACGCGGGGCATAAATATTTTGCCGCGACCTAGTTCCTCAGATACTGATTGTGCCCCATACAATGCTCATTCCTTTGTC
V-3501	[-17,+6] mutation(s)	[-17,+6] mutation(s)	CGCCCGAACGCCCAT	GAGCTC	GATCTAATTCTAATACGAGTCACTATAGGGGAATAGAAA	GTCGAC	AAAATT	GGATCC	TGAGCGTGGAC	GCTAGC	TTGCGACTGGCGGCG	TTCTAAATCTGACTAGTAGGGCCGATTCGATAATGAGGGGACACCTGACTTGTTTGATAAGTACGCGGGGCATAAATATTTTGCCGCGACCTAGTTCCTCAGATACTGATTGTGCCCCATACAATGCTCATTCCTTTGTC
V-3502	[-17,+6] mutation(s)	[-17,+6] mutation(s)	CGCCCGAACGCCCAT	GAGCTC	GATCTAATTCTAATACGAGTCACTATAGGGTAATAGAAA	GTCGAC	AAAATT	GGATCC	TTAAAGGGCCT	GCTAGC	TTGCGACTGGCGGCG	TTCTAAATCTGACTAGTAGGGCCGATTCGATAATGAGGGGACACCTGACTTGTTTGATAAGTACGCGGGGCATAAATATTTTGCCGCGACCTAGTTCCTCAGATACTGATTGTGCCCCATACAATGCTCATTCCTTTGTC
V-3503	[-17,+6] mutation(s)	[-17,+6] mutation(s)	CGCCCGAACGCCCAT	GAGCTC	GATCTAATTCTAATACGAGTCACTATAGGTAAATAGAAA	GTCGAC	AAAATT	GGATCC	AACCTGTCCTT	GCTAGC	TTGCGACTGGCGGCG	TTCTAAATCTGACTAGTAGGGCCGATTCGATAATGAGGGGACACCTGACTTGTTTGATAAGTACGCGGGGCATAAATATTTTGCCGCGACCTAGTTCCTCAGATACTGATTGTGCCCCATACAATGCTCATTCCTTTGTC
V-3504	[-17,+6] mutation(s)	[-17,+6] mutation(s)	CGCCCGAACGCCCAT	GAGCTC	GATCTAATTCTAATACGAGTCACTATAGTGAAATAGAAA	GTCGAC	AAAATT	GGATCC	GTCTATGTTCA	GCTAGC	TTGCGACTGGCGGCG	TTCTAAATCTGACTAGTAGGGCCGATTCGATAATGAGGGGACACCTGACTTGTTTGATAAGTACGCGGGGCATAAATATTTTGCCGCGACCTAGTTCCTCAGATACTGATTGTGCCCCATACAATGCTCATTCCTTTGTC
V-3505	[-17,+6] mutation(s)	[-17,+6] mutation(s)	CGCCCGAACGCCCAT	GAGCTC	GATCTAATTCTAATACGAGTCACTATATGGAAATAGAAA	GTCGAC	AAAATT	GGATCC	GCAAGTGAAGG	GCTAGC	TTGCGACTGGCGGCG	TTCTAAATCTGACTAGTAGGGCCGATTCGATAATGAGGGGACACCTGACTTGTTTGATAAGTACGCGGGGCATAAATATTTTGCCGCGACCTAGTTCCTCAGATACTGATTGTGCCCCATACAATGCTCATTCCTTTGTC
V-3506	[-17,+6] mutation(s)	[-17,+6] mutation(s)	CGCCCGAACGCCCAT	GAGCTC	GATCTAATTCTAATACGAGTCACTATCGGGAAATAGAAA	GTCGAC	AAAATT	GGATCC	AACGTTGGCCA	GCTAGC	TTGCGACTGGCGGCG	TTCTAAATCTGACTAGTAGGGCCGATTCGATAATGAGGGGACACCTGACTTGTTTGATAAGTACGCGGGGCATAAATATTTTGCCGCGACCTAGTTCCTCAGATACTGATTGTGCCCCATACAATGCTCATTCCTTTGTC
V-3507	[-17,+6] mutation(s)	[-17,+6] mutation(s)	CGCCCGAACGCCCAT	GAGCTC	GATCTAATTCTAATACGAGTCACTATGGGGAAATAGAAA	GTCGAC	AAAATT	GGATCC	CCATGGTTAAC	GCTAGC	TTGCGACTGGCGGCG	TTCTAAATCTGACTAGTAGGGCCGATTCGATAATGAGGGGACACCTGACTTGTTTGATAAGTACGCGGGGCATAAATATTTTGCCGCGACCTAGTTCCTCAGATACTGATTGTGCCCCATACAATGCTCATTCCTTTGTC
V-3508	[-17,+6] mutation(s)	[-17,+6] mutation(s)	CGCCCGAACGCCCAT	GAGCTC	GATCTAATTCTAATACGAGTCACTATTGGGAAATAGAAA	GTCGAC	AAAATT	GGATCC	AGGTTAAGGCC	GCTAGC	TTGCGACTGGCGGCG	TTCTAAATCTGACTAGTAGGGCCGATTCGATAATGAGGGGACACCTGACTTGTTTGATAAGTACGCGGGGCATAAATATTTTGCCGCGACCTAGTTCCTCAGATACTGATTGTGCCCCATACAATGCTCATTCCTTTGTC
V-3509	[-17,+6] mutation(s)	[-17,+6] mutation(s)	CGCCCGAACGCCCAT	GAGCTC	GATCTAATTCTAATACGAGTCACTCTAGGGAAATAGAAA	GTCGAC	AAAATT	GGATCC	CTTGGCCTTAA	GCTAGC	TTGCGACTGGCGGCG	TTCTAAATCTGACTAGTAGGGCCGATTCGATAATGAGGGGACACCTGACTTGTTTGATAAGTACGCGGGGCATAAATATTTTGCCGCGACCTAGTTCCTCAGATACTGATTGTGCCCCATACAATGCTCATTCCTTTGTC
V-3510	[-17,+6] mutation(s)	[-17,+6] mutation(s)	CGCCCGAACGCCCAT	GAGCTC	GATCTAATTCTAATACGAGTCACTGTAGGGAAATAGAAA	GTCGAC	AAAATT	GGATCC	ATGTCTGCCAG	GCTAGC	TTGCGACTGGCGGCG	TTCTAAATCTGACTAGTAGGGCCGATTCGATAATGAGGGGACACCTGACTTGTTTGATAAGTACGCGGGGCATAAATATTTTGCCGCGACCTAGTTCCTCAGATACTGATTGTGCCCCATACAATGCTCATTCCTTTGTC
V-3511	[-17,+6] mutation(s)	[-17,+6] mutation(s)	CGCCCGAACGCCCAT	GAGCTC	GATCTAATTCTAATACGAGTCACTTTAGGGAAATAGAAA	GTCGAC	AAAATT	GGATCC	CGTGAGTAACT	GCTAGC	TTGCGACTGGCGGCG	TTCTAAATCTGACTAGTAGGGCCGATTCGATAATGAGGGGACACCTGACTTGTTTGATAAGTACGCGGGGCATAAATATTTTGCCGCGACCTAGTTCCTCAGATACTGATTGTGCCCCATACAATGCTCATTCCTTTGTC
V-3512	[-17,+6] mutation(s)	[-17,+6] mutation(s)	CGCCCGAACGCCCAT	GAGCTC	GATCTAATTCTAATACGAGTCAGTATAGGGAAATAGAAA	GTCGAC	AAAATT	GGATCC	GGGCCTTTAGG	GCTAGC	TTGCGACTGGCGGCG	TTCTAAATCTGACTAGTAGGGCCGATTCGATAATGAGGGGACACCTGACTTGTTTGATAAGTACGCGGGGCATAAATATTTTGCCGCGACCTAGTTCCTCAGATACTGATTGTGCCCCATACAATGCTCATTCCTTTGTC
V-3513	[-17,+6] mutation(s)	[-17,+6] mutation(s)	CGCCCGAACGCCCAT	GAGCTC	GATCTAATTCTAATACGAGTCATTATAGGGAAATAGAAA	GTCGAC	AAAATT	GGATCC	TTACTCGACCA	GCTAGC	TTGCGACTGGCGGCG	TTCTAAATCTGACTAGTAGGGCCGATTCGATAATGAGGGGACACCTGACTTGTTTGATAAGTACGCGGGGCATAAATATTTTGCCGCGACCTAGTTCCTCAGATACTGATTGTGCCCCATACAATGCTCATTCCTTTGTC
V-3514	[-17,+6] mutation(s)	[-17,+6] mutation(s)	CGCCCGAACGCCCAT	GAGCTC	GATCTAATTCTAATACGAGTCCCTATAGGGAAATAGAAA	GTCGAC	AAAATT	GGATCC	GGCAGATCAAC	GCTAGC	TTGCGACTGGCGGCG	TTCTAAATCTGACTAGTAGGGCCGATTCGATAATGAGGGGACACCTGACTTGTTTGATAAGTACGCGGGGCATAAATATTTTGCCGCGACCTAGTTCCTCAGATACTGATTGTGCCCCATACAATGCTCATTCCTTTGTC
V-3515	[-17,+6] mutation(s)	[-17,+6] mutation(s)	CGCCCGAACGCCCAT	GAGCTC	GATCTAATTCTAATACGAGTCGCTATAGGGAAATAGAAA	GTCGAC	AAAATT	GGATCC	AACTAGTTTAA	GCTAGC	TTGCGACTGGCGGCG	TTCTAAATCTGACTAGTAGGGCCGATTCGATAATGAGGGGACACCTGACTTGTTTGATAAGTACGCGGGGCATAAATATTTTGCCGCGACCTAGTTCCTCAGATACTGATTGTGCCCCATACAATGCTCATTCCTTTGTC
V-3516	[-17,+6] mutation(s)	[-17,+6] mutation(s)	CGCCCGAACGCCCAT	GAGCTC	GATCTAATTCTAATACGAGTCTCTATAGGGAAATAGAAA	GTCGAC	AAAATT	GGATCC	CCAGCTGGGCC	GCTAGC	TTGCGACTGGCGGCG	TTCTAAATCTGACTAGTAGGGCCGATTCGATAATGAGGGGACACCTGACTTGTTTGATAAGTACGCGGGGCATAAATATTTTGCCGCGACCTAGTTCCTCAGATACTGATTGTGCCCCATACAATGCTCATTCCTTTGTC
V-3517	[-17,+6] mutation(s)	[-17,+6] mutation(s)	CGCCCGAACGCCCAT	GAGCTC	GATCTAATTCTAATACGAGTGACTATAGGGAAATAGAAA	GTCGAC	AAAATT	GGATCC	AACGTGTATAT	GCTAGC	TTGCGACTGGCGGCG	TTCTAAATCTGACTAGTAGGGCCGATTCGATAATGAGGGGACACCTGACTTGTTTGATAAGTACGCGGGGCATAAATATTTTGCCGCGACCTAGTTCCTCAGATACTGATTGTGCCCCATACAATGCTCATTCCTTTGTC
V-3518	[-17,+6] mutation(s)	[-17,+6] mutation(s)	CGCCCGAACGCCCAT	GAGCTC	GATCTAATTCTAATACGAGTTACTATAGGGAAATAGAAA	GTCGAC	AAAATT	GGATCC	CCATGTGCGCG	GCTAGC	TTGCGACTGGCGGCG	TTCTAAATCTGACTAGTAGGGCCGATTCGATAATGAGGGGACACCTGACTTGTTTGATAAGTACGCGGGGCATAAATATTTTGCCGCGACCTAGTTCCTCAGATACTGATTGTGCCCCATACAATGCTCATTCCTTTGTC
V-3519	[-17,+6] mutation(s)	[-17,+6] mutation(s)	CGCCCGAACGCCCAT	GAGCTC	GATCTAATTCTAATACGATACACTATAGGGAAATAGAAA	GTCGAC	AAAATT	GGATCC	ATAGAGATGAA	GCTAGC	TTGCGACTGGCGGCG	TTCTAAATCTGACTAGTAGGGCCGATTCGATAATGAGGGGACACCTGACTTGTTTGATAAGTACGCGGGGCATAAATATTTTGCCGCGACCTAGTTCCTCAGATACTGATTGTGCCCCATACAATGCTCATTCCTTTGTC
V-3520	[-17,+6] mutation(s)	[-17,+6] mutation(s)	CGCCCGAACGCCCAT	GAGCTC	GATCTAATTCTAATACGATCCACTATAGGGAAATAGAAA	GTCGAC	AAAATT	GGATCC	CGCTCTCGTCC	GCTAGC	TTGCGACTGGCGGCG	TTCTAAATCTGACTAGTAGGGCCGATTCGATAATGAGGGGACACCTGACTTGTTTGATAAGTACGCGGGGCATAAATATTTTGCCGCGACCTAGTTCCTCAGATACTGATTGTGCCCCATACAATGCTCATTCCTTTGTC
V-3521	[-17,+6] mutation(s)	[-17,+6] mutation(s)	CGCCCGAACGCCCAT	GAGCTC	GATCTAATTCTAATACGATGCACTATAGGGAAATAGAAA	GTCGAC	AAAATT	GGATCC	AGTTGTTTGAG	GCTAGC	TTGCGACTGGCGGCG	TTCTAAATCTGACTAGTAGGGCCGATTCGATAATGAGGGGACACCTGACTTGTTTGATAAGTACGCGGGGCATAAATATTTTGCCGCGACCTAGTTCCTCAGATACTGATTGTGCCCCATACAATGCTCATTCCTTTGTC
V-3522	[-17,+6] mutation(s)	[-17,+6] mutation(s)	CGCCCGAACGCCCAT	GAGCTC	GATCTAATTCTAATACGATTAACTATAGGGAAATAGAAA	GTCGAC	AAAATT	GGATCC	CTGGTGGGTCT	GCTAGC	TTGCGACTGGCGGCG	TTCTAAATCTGACTAGTAGGGCCGATTCGATAATGAGGGGACACCTGACTTGTTTGATAAGTACGCGGGGCATAAATATTTTGCCGCGACCTAGTTCCTCAGATACTGATTGTGCCCCATACAATGCTCATTCCTTTGTC
V-3523	[-17,+6] mutation(s)	[-17,+6] mutation(s)	CGCCCGAACGCCCAT	GAGCTC	GATCTAATTCTAATACGATTCAATATAGGGAAATAGAAA	GTCGAC	AAAATT	GGATCC	ACCGCTCGTAC	GCTAGC	TTGCGACTGGCGGCG	TTCTAAATCTGACTAGTAGGGCCGATTCGATAATGAGGGGACACCTGACTTGTTTGATAAGTACGCGGGGCATAAATATTTTGCCGCGACCTAGTTCCTCAGATACTGATTGTGCCCCATACAATGCTCATTCCTTTGTC
V-3524	[-17,+6] mutation(s)	[-17,+6] mutation(s)	CGCCCGAACGCCCAT	GAGCTC	GATCTAATTCTAATACGATTCACAATAGGGAAATAGAAA	GTCGAC	AAAATT	GGATCC	TCGCGAGGGAC	GCTAGC	TTGCGACTGGCGGCG	TTCTAAATCTGACTAGTAGGGCCGATTCGATAATGAGGGGACACCTGACTTGTTTGATAAGTACGCGGGGCATAAATATTTTGCCGCGACCTAGTTCCTCAGATACTGATTGTGCCCCATACAATGCTCATTCCTTTGTC
V-3525	[-17,+6] mutation(s)	[-17,+6] mutation(s)	CGCCCGAACGCCCAT	GAGCTC	GATCTAATTCTAATACGATTCACCATAGGGAAATAGAAA	GTCGAC	AAAATT	GGATCC	TCCGTGGGTAT	GCTAGC	TTGCGACTGGCGGCG	TTCTAAATCTGACTAGTAGGGCCGATTCGATAATGAGGGGACACCTGACTTGTTTGATAAGTACGCGGGGCATAAATATTTTGCCGCGACCTAGTTCCTCAGATACTGATTGTGCCCCATACAATGCTCATTCCTTTGTC
V-3526	[-17,+6] mutation(s)	[-17,+6] mutation(s)	CGCCCGAACGCCCAT	GAGCTC	GATCTAATTCTAATACGATTCACGATAGGGAAATAGAAA	GTCGAC	AAAATT	GGATCC	GAATGTTTGCG	GCTAGC	TTGCGACTGGCGGCG	TTCTAAATCTGACTAGTAGGGCCGATTCGATAATGAGGGGACACCTGACTTGTTTGATAAGTACGCGGGGCATAAATATTTTGCCGCGACCTAGTTCCTCAGATACTGATTGTGCCCCATACAATGCTCATTCCTTTGTC
V-3527	[-17,+6] mutation(s)	[-17,+6] mutation(s)	CGCCCGAACGCCCAT	GAGCTC	GATCTAATTCTAATACGATTCACTAAAGGGAAATAGAAA	GTCGAC	AAAATT	GGATCC	AGTACTCCACG	GCTAGC	TTGCGACTGGCGGCG	TTCTAAATCTGACTAGTAGGGCCGATTCGATAATGAGGGGACACCTGACTTGTTTGATAAGTACGCGGGGCATAAATATTTTGCCGCGACCTAGTTCCTCAGATACTGATTGTGCCCCATACAATGCTCATTCCTTTGTC
V-3528	[-17,+6] mutation(s)	[-17,+6] mutation(s)	CGCCCGAACGCCCAT	GAGCTC	GATCTAATTCTAATACGATTCACTACAGGGAAATAGAAA	GTCGAC	AAAATT	GGATCC	CTGCAGAACAT	GCTAGC	TTGCGACTGGCGGCG	TTCTAAATCTGACTAGTAGGGCCGATTCGATAATGAGGGGACACCTGACTTGTTTGATAAGTACGCGGGGCATAAATATTTTGCCGCGACCTAGTTCCTCAGATACTGATTGTGCCCCATACAATGCTCATTCCTTTGTC
V-3529	[-17,+6] mutation(s)	[-17,+6] mutation(s)	CGCCCGAACGCCCAT	GAGCTC	GATCTAATTCTAATACGATTCACTAGAGGGAAATAGAAA	GTCGAC	AAAATT	GGATCC	AGTTCCCGCTG	GCTAGC	TTGCGACTGGCGGCG	TTCTAAATCTGACTAGTAGGGCCGATTCGATAATGAGGGGACACCTGACTTGTTTGATAAGTACGCGGGGCATAAATATTTTGCCGCGACCTAGTTCCTCAGATACTGATTGTGCCCCATACAATGCTCATTCCTTTGTC
V-3530	[-17,+6] mutation(s)	[-17,+6] mutation(s)	CGCCCGAACGCCCAT	GAGCTC	GATCTAATTCTAATACGATTCACTATAAGGAAATAGAAA	GTCGAC	AAAATT	GGATCC	GATATCTTTCA	GCTAGC	TTGCGACTGGCGGCG	TTCTAAATCTGACTAGTAGGGCCGATTCGATAATGAGGGGACACCTGACTTGTTTGATAAGTACGCGGGGCATAAATATTTTGCCGCGACCTAGTTCCTCAGATACTGATTGTGCCCCATACAATGCTCATTCCTTTGTC
V-3531	[-17,+6] mutation(s)	[-17,+6] mutation(s)	CGCCCGAACGCCCAT	GAGCTC	GATCTAATTCTAATACGATTCACTATACGGAAATAGAAA	GTCGAC	AAAATT	GGATCC	GAAGTTGTAGG	GCTAGC	TTGCGACTGGCGGCG	TTCTAAATCTGACTAGTAGGGCCGATTCGATAATGAGGGGACACCTGACTTGTTTGATAAGTACGCGGGGCATAAATATTTTGCCGCGACCTAGTTCCTCAGATACTGATTGTGCCCCATACAATGCTCATTCCTTTGTC
V-3532	[-17,+6] mutation(s)	[-17,+6] mutation(s)	CGCCCGAACGCCCAT	GAGCTC	GATCTAATTCTAATACGATTCACTATAGAGAAATAGAAA	GTCGAC	AAAATT	GGATCC	AGGTGGGAATC	GCTAGC	TTGCGACTGGCGGCG	TTCTAAATCTGACTAGTAGGGCCGATTCGATAATGAGGGGACACCTGACTTGTTTGATAAGTACGCGGGGCATAAATATTTTGCCGCGACCTAGTTCCTCAGATACTGATTGTGCCCCATACAATGCTCATTCCTTTGTC
V-3533	[-17,+6] mutation(s)	[-17,+6] mutation(s)	CGCCCGAACGCCCAT	GAGCTC	GATCTAATTCTAATACGATTCACTATAGCGAAATAGAAA	GTCGAC	AAAATT	GGATCC	TGTCGCGGACA	GCTAGC	TTGCGACTGGCGGCG	TTCTAAATCTGACTAGTAGGGCCGATTCGATAATGAGGGGACACCTGACTTGTTTGATAAGTACGCGGGGCATAAATATTTTGCCGCGACCTAGTTCCTCAGATACTGATTGTGCCCCATACAATGCTCATTCCTTTGTC
V-3534	[-17,+6] mutation(s)	[-17,+6] mutation(s)	CGCCCGAACGCCCAT	GAGCTC	GATCTAATTCTAATACGATTCACTATAGGAAAATAGAAA	GTCGAC	AAAATT	GGATCC	TTGAGGGTTAC	GCTAGC	TTGCGACTGGCGGCG	TTCTAAATCTGACTAGTAGGGCCGATTCGATAATGAGGGGACACCTGACTTGTTTGATAAGTACGCGGGGCATAAATATTTTGCCGCGACCTAGTTCCTCAGATACTGATTGTGCCCCATACAATGCTCATTCCTTTGTC
V-3535	[-17,+6] mutation(s)	[-17,+6] mutation(s)	CGCCCGAACGCCCAT	GAGCTC	GATCTAATTCTAATACGATTCACTATAGGCAAATAGAAA	GTCGAC	AAAATT	GGATCC	TCATCGCTAAA	GCTAGC	TTGCGACTGGCGGCG	TTCTAAATCTGACTAGTAGGGCCGATTCGATAATGAGGGGACACCTGACTTGTTTGATAAGTACGCGGGGCATAAATATTTTGCCGCGACCTAGTTCCTCAGATACTGATTGTGCCCCATACAATGCTCATTCCTTTGTC
V-3536	[-17,+6] mutation(s)	[-17,+6] mutation(s)	CGCCCGAACGCCCAT	GAGCTC	GATCTAATTCTAATACGATTCACTATAGGGAAATAGAAA	GTCGAC	AAAATT	GGATCC	GACGATAGCCC	GCTAGC	TTGCGACTGGCGGCG	TTCTAAATCTGACTAGTAGGGCCGATTCGATAATGAGGGGACACCTGACTTGTTTGATAAGTACGCGGGGCATAAATATTTTGCCGCGACCTAGTTCCTCAGATACTGATTGTGCCCCATACAATGCTCATTCCTTTGTC
V-3537	[-17,+6] mutation(s)	[-17,+6] mutation(s)	CGCCCGAACGCCCAT	GAGCTC	GATCTAATTCTAATACGATTCACTATAGGGAACTAGAAA	GTCGAC	AAAATT	GGATCC	CTATCCCGACT	GCTAGC	TTGCGACTGGCGGCG	TTCTAAATCTGACTAGTAGGGCCGATTCGATAATGAGGGGACACCTGACTTGTTTGATAAGTACGCGGGGCATAAATATTTTGCCGCGACCTAGTTCCTCAGATACTGATTGTGCCCCATACAATGCTCATTCCTTTGTC
V-3538	[-17,+6] mutation(s)	[-17,+6] mutation(s)	CGCCCGAACGCCCAT	GAGCTC	GATCTAATTCTAATACGATTCACTATAGGGAAGTAGAAA	GTCGAC	AAAATT	GGATCC	TCACCCACTCT	GCTAGC	TTGCGACTGGCGGCG	TTCTAAATCTGACTAGTAGGGCCGATTCGATAATGAGGGGACACCTGACTTGTTTGATAAGTACGCGGGGCATAAATATTTTGCCGCGACCTAGTTCCTCAGATACTGATTGTGCCCCATACAATGCTCATTCCTTTGTC
V-3539	[-17,+6] mutation(s)	[-17,+6] mutation(s)	CGCCCGAACGCCCAT	GAGCTC	GATCTAATTCTAATACGATTCACTATAGGGAATTAGAAA	GTCGAC	AAAATT	GGATCC	GACAAACAGAG	GCTAGC	TTGCGACTGGCGGCG	TTCTAAATCTGACTAGTAGGGCCGATTCGATAATGAGGGGACACCTGACTTGTTTGATAAGTACGCGGGGCATAAATATTTTGCCGCGACCTAGTTCCTCAGATACTGATTGTGCCCCATACAATGCTCATTCCTTTGTC
V-3540	[-17,+6] mutation(s)	[-17,+6] mutation(s)	CGCCCGAACGCCCAT	GAGCTC	GATCTAATTCTAATACGATTCACTATAGGGACATAGAAA	GTCGAC	AAAATT	GGATCC	TTGAGGAGTAG	GCTAGC	TTGCGACTGGCGGCG	TTCTAAATCTGACTAGTAGGGCCGATTCGATAATGAGGGGACACCTGACTTGTTTGATAAGTACGCGGGGCATAAATATTTTGCCGCGACCTAGTTCCTCAGATACTGATTGTGCCCCATACAATGCTCATTCCTTTGTC
V-3541	[-17,+6] mutation(s)	[-17,+6] mutation(s)	CGCCCGAACGCCCAT	GAGCTC	GATCTAATTCTAATACGATTCACTATAGGGAGATAGAAA	GTCGAC	AAAATT	GGATCC	GGTCTTCTGCT	GCTAGC	TTGCGACTGGCGGCG	TTCTAAATCTGACTAGTAGGGCCGATTCGATAATGAGGGGACACCTGACTTGTTTGATAAGTACGCGGGGCATAAATATTTTGCCGCGACCTAGTTCCTCAGATACTGATTGTGCCCCATACAATGCTCATTCCTTTGTC
V-3542	[-17,+6] mutation(s)	[-17,+6] mutation(s)	CGCCCGAACGCCCAT	GAGCTC	GATCTAATTCTAATACGATTCACTATAGGGATATAGAAA	GTCGAC	AAAATT	GGATCC	TTGTCATGCAT	GCTAGC	TTGCGACTGGCGGCG	TTCTAAATCTGACTAGTAGGGCCGATTCGATAATGAGGGGACACCTGACTTGTTTGATAAGTACGCGGGGCATAAATATTTTGCCGCGACCTAGTTCCTCAGATACTGATTGTGCCCCATACAATGCTCATTCCTTTGTC
V-3543	[-17,+6] mutation(s)	[-17,+6] mutation(s)	CGCCCGAACGCCCAT	GAGCTC	GATCTAATTCTAATACGATTCACTATAGGGCAATAGAAA	GTCGAC	AAAATT	GGATCC	GGTGACGTACG	GCTAGC	TTGCGACTGGCGGCG	TTCTAAATCTGACTAGTAGGGCCGATTCGATAATGAGGGGACACCTGACTTGTTTGATAAGTACGCGGGGCATAAATATTTTGCCGCGACCTAGTTCCTCAGATACTGATTGTGCCCCATACAATGCTCATTCCTTTGTC
V-3544	[-17,+6] mutation(s)	[-17,+6] mutation(s)	CGCCCGAACGCCCAT	GAGCTC	GATCTAATTCTAATACGATTCACTATAGGGGAATAGAAA	GTCGAC	AAAATT	GGATCC	AGAAATCTGTC	GCTAGC	TTGCGACTGGCGGCG	TTCTAAATCTGACTAGTAGGGCCGATTCGATAATGAGGGGACACCTGACTTGTTTGATAAGTACGCGGGGCATAAATATTTTGCCGCGACCTAGTTCCTCAGATACTGATTGTGCCCCATACAATGCTCATTCCTTTGTC
V-3545	[-17,+6] mutation(s)	[-17,+6] mutation(s)	CGCCCGAACGCCCAT	GAGCTC	GATCTAATTCTAATACGATTCACTATAGGGTAATAGAAA	GTCGAC	AAAATT	GGATCC	CTCCCGAGTGA	GCTAGC	TTGCGACTGGCGGCG	TTCTAAATCTGACTAGTAGGGCCGATTCGATAATGAGGGGACACCTGACTTGTTTGATAAGTACGCGGGGCATAAATATTTTGCCGCGACCTAGTTCCTCAGATACTGATTGTGCCCCATACAATGCTCATTCCTTTGTC
V-3546	[-17,+6] mutation(s)	[-17,+6] mutation(s)	CGCCCGAACGCCCAT	GAGCTC	GATCTAATTCTAATACGATTCACTATAGGTAAATAGAAA	GTCGAC	AAAATT	GGATCC	ATCCTTATGCT	GCTAGC	TTGCGACTGGCGGCG	TTCTAAATCTGACTAGTAGGGCCGATTCGATAATGAGGGGACACCTGACTTGTTTGATAAGTACGCGGGGCATAAATATTTTGCCGCGACCTAGTTCCTCAGATACTGATTGTGCCCCATACAATGCTCATTCCTTTGTC
V-3547	[-17,+6] mutation(s)	[-17,+6] mutation(s)	CGCCCGAACGCCCAT	GAGCTC	GATCTAATTCTAATACGATTCACTATAGTGAAATAGAAA	GTCGAC	AAAATT	GGATCC	CGAAGGCGTAG	GCTAGC	TTGCGACTGGCGGCG	TTCTAAATCTGACTAGTAGGGCCGATTCGATAATGAGGGGACACCTGACTTGTTTGATAAGTACGCGGGGCATAAATATTTTGCCGCGACCTAGTTCCTCAGATACTGATTGTGCCCCATACAATGCTCATTCCTTTGTC
V-3548	[-17,+6] mutation(s)	[-17,+6] mutation(s)	CGCCCGAACGCCCAT	GAGCTC	GATCTAATTCTAATACGATTCACTATATGGAAATAGAAA	GTCGAC	AAAATT	GGATCC	AGTGGCACTGC	GCTAGC	TTGCGACTGGCGGCG	TTCTAAATCTGACTAGTAGGGCCGATTCGATAATGAGGGGACACCTGACTTGTTTGATAAGTACGCGGGGCATAAATATTTTGCCGCGACCTAGTTCCTCAGATACTGATTGTGCCCCATACAATGCTCATTCCTTTGTC
V-3549	[-17,+6] mutation(s)	[-17,+6] mutation(s)	CGCCCGAACGCCCAT	GAGCTC	GATCTAATTCTAATACGATTCACTATCGGGAAATAGAAA	GTCGAC	AAAATT	GGATCC	CTGTTACAGTA	GCTAGC	TTGCGACTGGCGGCG	TTCTAAATCTGACTAGTAGGGCCGATTCGATAATGAGGGGACACCTGACTTGTTTGATAAGTACGCGGGGCATAAATATTTTGCCGCGACCTAGTTCCTCAGATACTGATTGTGCCCCATACAATGCTCATTCCTTTGTC
V-3550	[-17,+6] mutation(s)	[-17,+6] mutation(s)	CGCCCGAACGCCCAT	GAGCTC	GATCTAATTCTAATACGATTCACTATGGGGAAATAGAAA	GTCGAC	AAAATT	GGATCC	TATACTAAACT	GCTAGC	TTGCGACTGGCGGCG	TTCTAAATCTGACTAGTAGGGCCGATTCGATAATGAGGGGACACCTGACTTGTTTGATAAGTACGCGGGGCATAAATATTTTGCCGCGACCTAGTTCCTCAGATACTGATTGTGCCCCATACAATGCTCATTCCTTTGTC
V-3551	[-17,+6] mutation(s)	[-17,+6] mutation(s)	CGCCCGAACGCCCAT	GAGCTC	GATCTAATTCTAATACGATTCACTATTGGGAAATAGAAA	GTCGAC	AAAATT	GGATCC	GCGCAGCCCAG	GCTAGC	TTGCGACTGGCGGCG	TTCTAAATCTGACTAGTAGGGCCGATTCGATAATGAGGGGACACCTGACTTGTTTGATAAGTACGCGGGGCATAAATATTTTGCCGCGACCTAGTTCCTCAGATACTGATTGTGCCCCATACAATGCTCATTCCTTTGTC
V-3552	[-17,+6] mutation(s)	[-17,+6] mutation(s)	CGCCCGAACGCCCAT	GAGCTC	GATCTAATTCTAATACGATTCACTCTAGGGAAATAGAAA	GTCGAC	AAAATT	GGATCC	ATATAGTACAA	GCTAGC	TTGCGACTGGCGGCG	TTCTAAATCTGACTAGTAGGGCCGATTCGATAATGAGGGGACACCTGACTTGTTTGATAAGTACGCGGGGCATAAATATTTTGCCGCGACCTAGTTCCTCAGATACTGATTGTGCCCCATACAATGCTCATTCCTTTGTC
V-3553	[-17,+6] mutation(s)	[-17,+6] mutation(s)	CGCCCGAACGCCCAT	GAGCTC	GATCTAATTCTAATACGATTCACTGTAGGGAAATAGAAA	GTCGAC	AAAATT	GGATCC	GGCGCTGCACC	GCTAGC	TTGCGACTGGCGGCG	TTCTAAATCTGACTAGTAGGGCCGATTCGATAATGAGGGGACACCTGACTTGTTTGATAAGTACGCGGGGCATAAATATTTTGCCGCGACCTAGTTCCTCAGATACTGATTGTGCCCCATACAATGCTCATTCCTTTGTC
V-3554	[-17,+6] mutation(s)	[-17,+6] mutation(s)	CGCCCGAACGCCCAT	GAGCTC	GATCTAATTCTAATACGATTCACTTTAGGGAAATAGAAA	GTCGAC	AAAATT	GGATCC	TTTGCCCGGCC	GCTAGC	TTGCGACTGGCGGCG	TTCTAAATCTGACTAGTAGGGCCGATTCGATAATGAGGGGACACCTGACTTGTTTGATAAGTACGCGGGGCATAAATATTTTGCCGCGACCTAGTTCCTCAGATACTGATTGTGCCCCATACAATGCTCATTCCTTTGTC
V-3555	[-17,+6] mutation(s)	[-17,+6] mutation(s)	CGCCCGAACGCCCAT	GAGCTC	GATCTAATTCTAATACGATTCAGTATAGGGAAATAGAAA	GTCGAC	AAAATT	GGATCC	GGGTAAATTAA	GCTAGC	TTGCGACTGGCGGCG	TTCTAAATCTGACTAGTAGGGCCGATTCGATAATGAGGGGACACCTGACTTGTTTGATAAGTACGCGGGGCATAAATATTTTGCCGCGACCTAGTTCCTCAGATACTGATTGTGCCCCATACAATGCTCATTCCTTTGTC
V-3556	[-17,+6] mutation(s)	[-17,+6] mutation(s)	CGCCCGAACGCCCAT	GAGCTC	GATCTAATTCTAATACGATTCATTATAGGGAAATAGAAA	GTCGAC	AAAATT	GGATCC	TGGCCTATGTG	GCTAGC	TTGCGACTGGCGGCG	TTCTAAATCTGACTAGTAGGGCCGATTCGATAATGAGGGGACACCTGACTTGTTTGATAAGTACGCGGGGCATAAATATTTTGCCGCGACCTAGTTCCTCAGATACTGATTGTGCCCCATACAATGCTCATTCCTTTGTC
V-3557	[-17,+6] mutation(s)	[-17,+6] mutation(s)	CGCCCGAACGCCCAT	GAGCTC	GATCTAATTCTAATACGATTCCCTATAGGGAAATAGAAA	GTCGAC	AAAATT	GGATCC	GTTAAGCGTGT	GCTAGC	TTGCGACTGGCGGCG	TTCTAAATCTGACTAGTAGGGCCGATTCGATAATGAGGGGACACCTGACTTGTTTGATAAGTACGCGGGGCATAAATATTTTGCCGCGACCTAGTTCCTCAGATACTGATTGTGCCCCATACAATGCTCATTCCTTTGTC
V-3558	[-17,+6] mutation(s)	[-17,+6] mutation(s)	CGCCCGAACGCCCAT	GAGCTC	GATCTAATTCTAATACGATTCGCTATAGGGAAATAGAAA	GTCGAC	AAAATT	GGATCC	AGCTCCGAAGT	GCTAGC	TTGCGACTGGCGGCG	TTCTAAATCTGACTAGTAGGGCCGATTCGATAATGAGGGGACACCTGACTTGTTTGATAAGTACGCGGGGCATAAATATTTTGCCGCGACCTAGTTCCTCAGATACTGATTGTGCCCCATACAATGCTCATTCCTTTGTC
V-3559	[-17,+6] mutation(s)	[-17,+6] mutation(s)	CGCCCGAACGCCCAT	GAGCTC	GATCTAATTCTAATACGATTCTCTATAGGGAAATAGAAA	GTCGAC	AAAATT	GGATCC	GTGGGGTCGGA	GCTAGC	TTGCGACTGGCGGCG	TTCTAAATCTGACTAGTAGGGCCGATTCGATAATGAGGGGACACCTGACTTGTTTGATAAGTACGCGGGGCATAAATATTTTGCCGCGACCTAGTTCCTCAGATACTGATTGTGCCCCATACAATGCTCATTCCTTTGTC
V-3560	[-17,+6] mutation(s)	[-17,+6] mutation(s)	CGCCCGAACGCCCAT	GAGCTC	GATCTAATTCTAATACGATTGACTATAGGGAAATAGAAA	GTCGAC	AAAATT	GGATCC	CATCCTATGCA	GCTAGC	TTGCGACTGGCGGCG	TTCTAAATCTGACTAGTAGGGCCGATTCGATAATGAGGGGACACCTGACTTGTTTGATAAGTACGCGGGGCATAAATATTTTGCCGCGACCTAGTTCCTCAGATACTGATTGTGCCCCATACAATGCTCATTCCTTTGTC
V-3561	[-17,+6] mutation(s)	[-17,+6] mutation(s)	CGCCCGAACGCCCAT	GAGCTC	GATCTAATTCTAATACGATTTACTATAGGGAAATAGAAA	GTCGAC	AAAATT	GGATCC	GTTTTAAACGT	GCTAGC	TTGCGACTGGCGGCG	TTCTAAATCTGACTAGTAGGGCCGATTCGATAATGAGGGGACACCTGACTTGTTTGATAAGTACGCGGGGCATAAATATTTTGCCGCGACCTAGTTCCTCAGATACTGATTGTGCCCCATACAATGCTCATTCCTTTGTC
V-3562	[-17,+6] mutation(s)	[-17,+6] mutation(s)	CGCCCGAACGCCCAT	GAGCTC	GATCTAATTCTAATACGCATCACTATAGGGAAATAGAAA	GTCGAC	AAAATT	GGATCC	CCTTTGAGGCT	GCTAGC	TTGCGACTGGCGGCG	TTCTAAATCTGACTAGTAGGGCCGATTCGATAATGAGGGGACACCTGACTTGTTTGATAAGTACGCGGGGCATAAATATTTTGCCGCGACCTAGTTCCTCAGATACTGATTGTGCCCCATACAATGCTCATTCCTTTGTC
V-3563	[-17,+6] mutation(s)	[-17,+6] mutation(s)	CGCCCGAACGCCCAT	GAGCTC	GATCTAATTCTAATACGCCACACTATAGGGAAATAGAAA	GTCGAC	AAAATT	GGATCC	TAGGGTCTTAG	GCTAGC	TTGCGACTGGCGGCG	TTCTAAATCTGACTAGTAGGGCCGATTCGATAATGAGGGGACACCTGACTTGTTTGATAAGTACGCGGGGCATAAATATTTTGCCGCGACCTAGTTCCTCAGATACTGATTGTGCCCCATACAATGCTCATTCCTTTGTC
V-3564	[-17,+6] mutation(s)	[-17,+6] mutation(s)	CGCCCGAACGCCCAT	GAGCTC	GATCTAATTCTAATACGCCCCACTATAGGGAAATAGAAA	GTCGAC	AAAATT	GGATCC	ACAGTTTATTG	GCTAGC	TTGCGACTGGCGGCG	TTCTAAATCTGACTAGTAGGGCCGATTCGATAATGAGGGGACACCTGACTTGTTTGATAAGTACGCGGGGCATAAATATTTTGCCGCGACCTAGTTCCTCAGATACTGATTGTGCCCCATACAATGCTCATTCCTTTGTC
V-3565	[-17,+6] mutation(s)	[-17,+6] mutation(s)	CGCCCGAACGCCCAT	GAGCTC	GATCTAATTCTAATACGCCGCACTATAGGGAAATAGAAA	GTCGAC	AAAATT	GGATCC	TCCAGTAGGAA	GCTAGC	TTGCGACTGGCGGCG	TTCTAAATCTGACTAGTAGGGCCGATTCGATAATGAGGGGACACCTGACTTGTTTGATAAGTACGCGGGGCATAAATATTTTGCCGCGACCTAGTTCCTCAGATACTGATTGTGCCCCATACAATGCTCATTCCTTTGTC
V-3566	[-17,+6] mutation(s)	[-17,+6] mutation(s)	CGCCCGAACGCCCAT	GAGCTC	GATCTAATTCTAATACGCCTAACTATAGGGAAATAGAAA	GTCGAC	AAAATT	GGATCC	CTCTAAAACTG	GCTAGC	TTGCGACTGGCGGCG	TTCTAAATCTGACTAGTAGGGCCGATTCGATAATGAGGGGACACCTGACTTGTTTGATAAGTACGCGGGGCATAAATATTTTGCCGCGACCTAGTTCCTCAGATACTGATTGTGCCCCATACAATGCTCATTCCTTTGTC
V-3567	[-17,+6] mutation(s)	[-17,+6] mutation(s)	CGCCCGAACGCCCAT	GAGCTC	GATCTAATTCTAATACGCCTCAATATAGGGAAATAGAAA	GTCGAC	AAAATT	GGATCC	TCTTTTCGGAA	GCTAGC	TTGCGACTGGCGGCG	TTCTAAATCTGACTAGTAGGGCCGATTCGATAATGAGGGGACACCTGACTTGTTTGATAAGTACGCGGGGCATAAATATTTTGCCGCGACCTAGTTCCTCAGATACTGATTGTGCCCCATACAATGCTCATTCCTTTGTC
V-3568	[-17,+6] mutation(s)	[-17,+6] mutation(s)	CGCCCGAACGCCCAT	GAGCTC	GATCTAATTCTAATACGCCTCACAATAGGGAAATAGAAA	GTCGAC	AAAATT	GGATCC	GAGGGGATTCC	GCTAGC	TTGCGACTGGCGGCG	TTCTAAATCTGACTAGTAGGGCCGATTCGATAATGAGGGGACACCTGACTTGTTTGATAAGTACGCGGGGCATAAATATTTTGCCGCGACCTAGTTCCTCAGATACTGATTGTGCCCCATACAATGCTCATTCCTTTGTC
V-3569	[-17,+6] mutation(s)	[-17,+6] mutation(s)	CGCCCGAACGCCCAT	GAGCTC	GATCTAATTCTAATACGCCTCACCATAGGGAAATAGAAA	GTCGAC	AAAATT	GGATCC	AATCACGCCAC	GCTAGC	TTGCGACTGGCGGCG	TTCTAAATCTGACTAGTAGGGCCGATTCGATAATGAGGGGACACCTGACTTGTTTGATAAGTACGCGGGGCATAAATATTTTGCCGCGACCTAGTTCCTCAGATACTGATTGTGCCCCATACAATGCTCATTCCTTTGTC
V-3570	[-17,+6] mutation(s)	[-17,+6] mutation(s)	CGCCCGAACGCCCAT	GAGCTC	GATCTAATTCTAATACGCCTCACGATAGGGAAATAGAAA	GTCGAC	AAAATT	GGATCC	CCGACATAACA	GCTAGC	TTGCGACTGGCGGCG	TTCTAAATCTGACTAGTAGGGCCGATTCGATAATGAGGGGACACCTGACTTGTTTGATAAGTACGCGGGGCATAAATATTTTGCCGCGACCTAGTTCCTCAGATACTGATTGTGCCCCATACAATGCTCATTCCTTTGTC
V-3571	[-17,+6] mutation(s)	[-17,+6] mutation(s)	CGCCCGAACGCCCAT	GAGCTC	GATCTAATTCTAATACGCCTCACTAAAGGGAAATAGAAA	GTCGAC	AAAATT	GGATCC	TGAGCCCCAGT	GCTAGC	TTGCGACTGGCGGCG	TTCTAAATCTGACTAGTAGGGCCGATTCGATAATGAGGGGACACCTGACTTGTTTGATAAGTACGCGGGGCATAAATATTTTGCCGCGACCTAGTTCCTCAGATACTGATTGTGCCCCATACAATGCTCATTCCTTTGTC
V-3572	[-17,+6] mutation(s)	[-17,+6] mutation(s)	CGCCCGAACGCCCAT	GAGCTC	GATCTAATTCTAATACGCCTCACTACAGGGAAATAGAAA	GTCGAC	AAAATT	GGATCC	TCAATGTCTTG	GCTAGC	TTGCGACTGGCGGCG	TTCTAAATCTGACTAGTAGGGCCGATTCGATAATGAGGGGACACCTGACTTGTTTGATAAGTACGCGGGGCATAAATATTTTGCCGCGACCTAGTTCCTCAGATACTGATTGTGCCCCATACAATGCTCATTCCTTTGTC
V-3573	[-17,+6] mutation(s)	[-17,+6] mutation(s)	CGCCCGAACGCCCAT	GAGCTC	GATCTAATTCTAATACGCCTCACTAGAGGGAAATAGAAA	GTCGAC	AAAATT	GGATCC	ACCACTGGAGC	GCTAGC	TTGCGACTGGCGGCG	TTCTAAATCTGACTAGTAGGGCCGATTCGATAATGAGGGGACACCTGACTTGTTTGATAAGTACGCGGGGCATAAATATTTTGCCGCGACCTAGTTCCTCAGATACTGATTGTGCCCCATACAATGCTCATTCCTTTGTC
V-3574	[-17,+6] mutation(s)	[-17,+6] mutation(s)	CGCCCGAACGCCCAT	GAGCTC	GATCTAATTCTAATACGCCTCACTATAAGGAAATAGAAA	GTCGAC	AAAATT	GGATCC	TTTTATGAACC	GCTAGC	TTGCGACTGGCGGCG	TTCTAAATCTGACTAGTAGGGCCGATTCGATAATGAGGGGACACCTGACTTGTTTGATAAGTACGCGGGGCATAAATATTTTGCCGCGACCTAGTTCCTCAGATACTGATTGTGCCCCATACAATGCTCATTCCTTTGTC
V-3575	[-17,+6] mutation(s)	[-17,+6] mutation(s)	CGCCCGAACGCCCAT	GAGCTC	GATCTAATTCTAATACGCCTCACTATACGGAAATAGAAA	GTCGAC	AAAATT	GGATCC	ATACCGGAACA	GCTAGC	TTGCGACTGGCGGCG	TTCTAAATCTGACTAGTAGGGCCGATTCGATAATGAGGGGACACCTGACTTGTTTGATAAGTACGCGGGGCATAAATATTTTGCCGCGACCTAGTTCCTCAGATACTGATTGTGCCCCATACAATGCTCATTCCTTTGTC
V-3576	[-17,+6] mutation(s)	[-17,+6] mutation(s)	CGCCCGAACGCCCAT	GAGCTC	GATCTAATTCTAATACGCCTCACTATAGAGAAATAGAAA	GTCGAC	AAAATT	GGATCC	CGCAATTCCAC	GCTAGC	TTGCGACTGGCGGCG	TTCTAAATCTGACTAGTAGGGCCGATTCGATAATGAGGGGACACCTGACTTGTTTGATAAGTACGCGGGGCATAAATATTTTGCCGCGACCTAGTTCCTCAGATACTGATTGTGCCCCATACAATGCTCATTCCTTTGTC
V-3577	[-17,+6] mutation(s)	[-17,+6] mutation(s)	CGCCCGAACGCCCAT	GAGCTC	GATCTAATTCTAATACGCCTCACTATAGCGAAATAGAAA	GTCGAC	AAAATT	GGATCC	TCGTCTTCACC	GCTAGC	TTGCGACTGGCGGCG	TTCTAAATCTGACTAGTAGGGCCGATTCGATAATGAGGGGACACCTGACTTGTTTGATAAGTACGCGGGGCATAAATATTTTGCCGCGACCTAGTTCCTCAGATACTGATTGTGCCCCATACAATGCTCATTCCTTTGTC
V-3578	[-17,+6] mutation(s)	[-17,+6] mutation(s)	CGCCCGAACGCCCAT	GAGCTC	GATCTAATTCTAATACGCCTCACTATAGGAAAATAGAAA	GTCGAC	AAAATT	GGATCC	GATGAGGACAA	GCTAGC	TTGCGACTGGCGGCG	TTCTAAATCTGACTAGTAGGGCCGATTCGATAATGAGGGGACACCTGACTTGTTTGATAAGTACGCGGGGCATAAATATTTTGCCGCGACCTAGTTCCTCAGATACTGATTGTGCCCCATACAATGCTCATTCCTTTGTC
V-3579	[-17,+6] mutation(s)	[-17,+6] mutation(s)	CGCCCGAACGCCCAT	GAGCTC	GATCTAATTCTAATACGCCTCACTATAGGCAAATAGAAA	GTCGAC	AAAATT	GGATCC	AATTTCCAGAC	GCTAGC	TTGCGACTGGCGGCG	TTCTAAATCTGACTAGTAGGGCCGATTCGATAATGAGGGGACACCTGACTTGTTTGATAAGTACGCGGGGCATAAATATTTTGCCGCGACCTAGTTCCTCAGATACTGATTGTGCCCCATACAATGCTCATTCCTTTGTC
V-3580	[-17,+6] mutation(s)	[-17,+6] mutation(s)	CGCCCGAACGCCCAT	GAGCTC	GATCTAATTCTAATACGCCTCACTATAGGGAAATAGAAA	GTCGAC	AAAATT	GGATCC	CCGGGAACTCA	GCTAGC	TTGCGACTGGCGGCG	TTCTAAATCTGACTAGTAGGGCCGATTCGATAATGAGGGGACACCTGACTTGTTTGATAAGTACGCGGGGCATAAATATTTTGCCGCGACCTAGTTCCTCAGATACTGATTGTGCCCCATACAATGCTCATTCCTTTGTC
V-3581	[-17,+6] mutation(s)	[-17,+6] mutation(s)	CGCCCGAACGCCCAT	GAGCTC	GATCTAATTCTAATACGCCTCACTATAGGGAACTAGAAA	GTCGAC	AAAATT	GGATCC	TCCAGCGAGCG	GCTAGC	TTGCGACTGGCGGCG	TTCTAAATCTGACTAGTAGGGCCGATTCGATAATGAGGGGACACCTGACTTGTTTGATAAGTACGCGGGGCATAAATATTTTGCCGCGACCTAGTTCCTCAGATACTGATTGTGCCCCATACAATGCTCATTCCTTTGTC
V-3582	[-17,+6] mutation(s)	[-17,+6] mutation(s)	CGCCCGAACGCCCAT	GAGCTC	GATCTAATTCTAATACGCCTCACTATAGGGAAGTAGAAA	GTCGAC	AAAATT	GGATCC	GAACTATCTAT	GCTAGC	TTGCGACTGGCGGCG	TTCTAAATCTGACTAGTAGGGCCGATTCGATAATGAGGGGACACCTGACTTGTTTGATAAGTACGCGGGGCATAAATATTTTGCCGCGACCTAGTTCCTCAGATACTGATTGTGCCCCATACAATGCTCATTCCTTTGTC
V-3583	[-17,+6] mutation(s)	[-17,+6] mutation(s)	CGCCCGAACGCCCAT	GAGCTC	GATCTAATTCTAATACGCCTCACTATAGGGAATTAGAAA	GTCGAC	AAAATT	GGATCC	CAACAGTTCTA	GCTAGC	TTGCGACTGGCGGCG	TTCTAAATCTGACTAGTAGGGCCGATTCGATAATGAGGGGACACCTGACTTGTTTGATAAGTACGCGGGGCATAAATATTTTGCCGCGACCTAGTTCCTCAGATACTGATTGTGCCCCATACAATGCTCATTCCTTTGTC
V-3584	[-17,+6] mutation(s)	[-17,+6] mutation(s)	CGCCCGAACGCCCAT	GAGCTC	GATCTAATTCTAATACGCCTCACTATAGGGACATAGAAA	GTCGAC	AAAATT	GGATCC	TACTTGTGGGA	GCTAGC	TTGCGACTGGCGGCG	TTCTAAATCTGACTAGTAGGGCCGATTCGATAATGAGGGGACACCTGACTTGTTTGATAAGTACGCGGGGCATAAATATTTTGCCGCGACCTAGTTCCTCAGATACTGATTGTGCCCCATACAATGCTCATTCCTTTGTC
V-3585	[-17,+6] mutation(s)	[-17,+6] mutation(s)	CGCCCGAACGCCCAT	GAGCTC	GATCTAATTCTAATACGCCTCACTATAGGGAGATAGAAA	GTCGAC	AAAATT	GGATCC	GTGTATGATCT	GCTAGC	TTGCGACTGGCGGCG	TTCTAAATCTGACTAGTAGGGCCGATTCGATAATGAGGGGACACCTGACTTGTTTGATAAGTACGCGGGGCATAAATATTTTGCCGCGACCTAGTTCCTCAGATACTGATTGTGCCCCATACAATGCTCATTCCTTTGTC
V-3586	[-17,+6] mutation(s)	[-17,+6] mutation(s)	CGCCCGAACGCCCAT	GAGCTC	GATCTAATTCTAATACGCCTCACTATAGGGATATAGAAA	GTCGAC	AAAATT	GGATCC	GCAGGTGTTTC	GCTAGC	TTGCGACTGGCGGCG	TTCTAAATCTGACTAGTAGGGCCGATTCGATAATGAGGGGACACCTGACTTGTTTGATAAGTACGCGGGGCATAAATATTTTGCCGCGACCTAGTTCCTCAGATACTGATTGTGCCCCATACAATGCTCATTCCTTTGTC
V-3587	[-17,+6] mutation(s)	[-17,+6] mutation(s)	CGCCCGAACGCCCAT	GAGCTC	GATCTAATTCTAATACGCCTCACTATAGGGCAATAGAAA	GTCGAC	AAAATT	GGATCC	GATCCATAGCC	GCTAGC	TTGCGACTGGCGGCG	TTCTAAATCTGACTAGTAGGGCCGATTCGATAATGAGGGGACACCTGACTTGTTTGATAAGTACGCGGGGCATAAATATTTTGCCGCGACCTAGTTCCTCAGATACTGATTGTGCCCCATACAATGCTCATTCCTTTGTC
V-3588	[-17,+6] mutation(s)	[-17,+6] mutation(s)	CGCCCGAACGCCCAT	GAGCTC	GATCTAATTCTAATACGCCTCACTATAGGGGAATAGAAA	GTCGAC	AAAATT	GGATCC	ACAAAGTTCAA	GCTAGC	TTGCGACTGGCGGCG	TTCTAAATCTGACTAGTAGGGCCGATTCGATAATGAGGGGACACCTGACTTGTTTGATAAGTACGCGGGGCATAAATATTTTGCCGCGACCTAGTTCCTCAGATACTGATTGTGCCCCATACAATGCTCATTCCTTTGTC
V-3589	[-17,+6] mutation(s)	[-17,+6] mutation(s)	CGCCCGAACGCCCAT	GAGCTC	GATCTAATTCTAATACGCCTCACTATAGGGTAATAGAAA	GTCGAC	AAAATT	GGATCC	ACCTGGTCTCT	GCTAGC	TTGCGACTGGCGGCG	TTCTAAATCTGACTAGTAGGGCCGATTCGATAATGAGGGGACACCTGACTTGTTTGATAAGTACGCGGGGCATAAATATTTTGCCGCGACCTAGTTCCTCAGATACTGATTGTGCCCCATACAATGCTCATTCCTTTGTC
V-3590	[-17,+6] mutation(s)	[-17,+6] mutation(s)	CGCCCGAACGCCCAT	GAGCTC	GATCTAATTCTAATACGCCTCACTATAGGTAAATAGAAA	GTCGAC	AAAATT	GGATCC	CAAGTTGAGAG	GCTAGC	TTGCGACTGGCGGCG	TTCTAAATCTGACTAGTAGGGCCGATTCGATAATGAGGGGACACCTGACTTGTTTGATAAGTACGCGGGGCATAAATATTTTGCCGCGACCTAGTTCCTCAGATACTGATTGTGCCCCATACAATGCTCATTCCTTTGTC
V-3591	[-17,+6] mutation(s)	[-17,+6] mutation(s)	CGCCCGAACGCCCAT	GAGCTC	GATCTAATTCTAATACGCCTCACTATAGTGAAATAGAAA	GTCGAC	AAAATT	GGATCC	AACCGTTAATC	GCTAGC	TTGCGACTGGCGGCG	TTCTAAATCTGACTAGTAGGGCCGATTCGATAATGAGGGGACACCTGACTTGTTTGATAAGTACGCGGGGCATAAATATTTTGCCGCGACCTAGTTCCTCAGATACTGATTGTGCCCCATACAATGCTCATTCCTTTGTC
V-3592	[-17,+6] mutation(s)	[-17,+6] mutation(s)	CGCCCGAACGCCCAT	GAGCTC	GATCTAATTCTAATACGCCTCACTATATGGAAATAGAAA	GTCGAC	AAAATT	GGATCC	CCAATGGCCGA	GCTAGC	TTGCGACTGGCGGCG	TTCTAAATCTGACTAGTAGGGCCGATTCGATAATGAGGGGACACCTGACTTGTTTGATAAGTACGCGGGGCATAAATATTTTGCCGCGACCTAGTTCCTCAGATACTGATTGTGCCCCATACAATGCTCATTCCTTTGTC
V-3593	[-17,+6] mutation(s)	[-17,+6] mutation(s)	CGCCCGAACGCCCAT	GAGCTC	GATCTAATTCTAATACGCCTCACTATCGGGAAATAGAAA	GTCGAC	AAAATT	GGATCC	AATGGTGGCTC	GCTAGC	TTGCGACTGGCGGCG	TTCTAAATCTGACTAGTAGGGCCGATTCGATAATGAGGGGACACCTGACTTGTTTGATAAGTACGCGGGGCATAAATATTTTGCCGCGACCTAGTTCCTCAGATACTGATTGTGCCCCATACAATGCTCATTCCTTTGTC
V-3594	[-17,+6] mutation(s)	[-17,+6] mutation(s)	CGCCCGAACGCCCAT	GAGCTC	GATCTAATTCTAATACGCCTCACTATGGGGAAATAGAAA	GTCGAC	AAAATT	GGATCC	CTGTCTGTGCC	GCTAGC	TTGCGACTGGCGGCG	TTCTAAATCTGACTAGTAGGGCCGATTCGATAATGAGGGGACACCTGACTTGTTTGATAAGTACGCGGGGCATAAATATTTTGCCGCGACCTAGTTCCTCAGATACTGATTGTGCCCCATACAATGCTCATTCCTTTGTC
V-3595	[-17,+6] mutation(s)	[-17,+6] mutation(s)	CGCCCGAACGCCCAT	GAGCTC	GATCTAATTCTAATACGCCTCACTATTGGGAAATAGAAA	GTCGAC	AAAATT	GGATCC	TGTGAGTGTAA	GCTAGC	TTGCGACTGGCGGCG	TTCTAAATCTGACTAGTAGGGCCGATTCGATAATGAGGGGACACCTGACTTGTTTGATAAGTACGCGGGGCATAAATATTTTGCCGCGACCTAGTTCCTCAGATACTGATTGTGCCCCATACAATGCTCATTCCTTTGTC
V-3596	[-17,+6] mutation(s)	[-17,+6] mutation(s)	CGCCCGAACGCCCAT	GAGCTC	GATCTAATTCTAATACGCCTCACTCTAGGGAAATAGAAA	GTCGAC	AAAATT	GGATCC	AATAACCGCAG	GCTAGC	TTGCGACTGGCGGCG	TTCTAAATCTGACTAGTAGGGCCGATTCGATAATGAGGGGACACCTGACTTGTTTGATAAGTACGCGGGGCATAAATATTTTGCCGCGACCTAGTTCCTCAGATACTGATTGTGCCCCATACAATGCTCATTCCTTTGTC
V-3597	[-17,+6] mutation(s)	[-17,+6] mutation(s)	CGCCCGAACGCCCAT	GAGCTC	GATCTAATTCTAATACGCCTCACTGTAGGGAAATAGAAA	GTCGAC	AAAATT	GGATCC	GCGTTGTTAGA	GCTAGC	TTGCGACTGGCGGCG	TTCTAAATCTGACTAGTAGGGCCGATTCGATAATGAGGGGACACCTGACTTGTTTGATAAGTACGCGGGGCATAAATATTTTGCCGCGACCTAGTTCCTCAGATACTGATTGTGCCCCATACAATGCTCATTCCTTTGTC
V-3598	[-17,+6] mutation(s)	[-17,+6] mutation(s)	CGCCCGAACGCCCAT	GAGCTC	GATCTAATTCTAATACGCCTCACTTTAGGGAAATAGAAA	GTCGAC	AAAATT	GGATCC	GCGCCAATACT	GCTAGC	TTGCGACTGGCGGCG	TTCTAAATCTGACTAGTAGGGCCGATTCGATAATGAGGGGACACCTGACTTGTTTGATAAGTACGCGGGGCATAAATATTTTGCCGCGACCTAGTTCCTCAGATACTGATTGTGCCCCATACAATGCTCATTCCTTTGTC
V-3599	[-17,+6] mutation(s)	[-17,+6] mutation(s)	CGCCCGAACGCCCAT	GAGCTC	GATCTAATTCTAATACGCCTCAGTATAGGGAAATAGAAA	GTCGAC	AAAATT	GGATCC	AGCCCAAGTGC	GCTAGC	TTGCGACTGGCGGCG	TTCTAAATCTGACTAGTAGGGCCGATTCGATAATGAGGGGACACCTGACTTGTTTGATAAGTACGCGGGGCATAAATATTTTGCCGCGACCTAGTTCCTCAGATACTGATTGTGCCCCATACAATGCTCATTCCTTTGTC
V-3600	[-17,+6] mutation(s)	[-17,+6] mutation(s)	CGCCCGAACGCCCAT	GAGCTC	GATCTAATTCTAATACGCCTCATTATAGGGAAATAGAAA	GTCGAC	AAAATT	GGATCC	CTAAACCTGTA	GCTAGC	TTGCGACTGGCGGCG	TTCTAAATCTGACTAGTAGGGCCGATTCGATAATGAGGGGACACCTGACTTGTTTGATAAGTACGCGGGGCATAAATATTTTGCCGCGACCTAGTTCCTCAGATACTGATTGTGCCCCATACAATGCTCATTCCTTTGTC
V-3601	[-17,+6] mutation(s)	[-17,+6] mutation(s)	CGCCCGAACGCCCAT	GAGCTC	GATCTAATTCTAATACGCCTCCCTATAGGGAAATAGAAA	GTCGAC	AAAATT	GGATCC	ATGGCGTCAGC	GCTAGC	TTGCGACTGGCGGCG	TTCTAAATCTGACTAGTAGGGCCGATTCGATAATGAGGGGACACCTGACTTGTTTGATAAGTACGCGGGGCATAAATATTTTGCCGCGACCTAGTTCCTCAGATACTGATTGTGCCCCATACAATGCTCATTCCTTTGTC
V-3602	[-17,+6] mutation(s)	[-17,+6] mutation(s)	CGCCCGAACGCCCAT	GAGCTC	GATCTAATTCTAATACGCCTCGCTATAGGGAAATAGAAA	GTCGAC	AAAATT	GGATCC	TAGACACCCAG	GCTAGC	TTGCGACTGGCGGCG	TTCTAAATCTGACTAGTAGGGCCGATTCGATAATGAGGGGACACCTGACTTGTTTGATAAGTACGCGGGGCATAAATATTTTGCCGCGACCTAGTTCCTCAGATACTGATTGTGCCCCATACAATGCTCATTCCTTTGTC
V-3603	[-17,+6] mutation(s)	[-17,+6] mutation(s)	CGCCCGAACGCCCAT	GAGCTC	GATCTAATTCTAATACGCCTCTCTATAGGGAAATAGAAA	GTCGAC	AAAATT	GGATCC	GCTCACAAACT	GCTAGC	TTGCGACTGGCGGCG	TTCTAAATCTGACTAGTAGGGCCGATTCGATAATGAGGGGACACCTGACTTGTTTGATAAGTACGCGGGGCATAAATATTTTGCCGCGACCTAGTTCCTCAGATACTGATTGTGCCCCATACAATGCTCATTCCTTTGTC
V-3604	[-17,+6] mutation(s)	[-17,+6] mutation(s)	CGCCCGAACGCCCAT	GAGCTC	GATCTAATTCTAATACGCCTGACTATAGGGAAATAGAAA	GTCGAC	AAAATT	GGATCC	CTATTATCACC	GCTAGC	TTGCGACTGGCGGCG	TTCTAAATCTGACTAGTAGGGCCGATTCGATAATGAGGGGACACCTGACTTGTTTGATAAGTACGCGGGGCATAAATATTTTGCCGCGACCTAGTTCCTCAGATACTGATTGTGCCCCATACAATGCTCATTCCTTTGTC
V-3605	[-17,+6] mutation(s)	[-17,+6] mutation(s)	CGCCCGAACGCCCAT	GAGCTC	GATCTAATTCTAATACGCCTTACTATAGGGAAATAGAAA	GTCGAC	AAAATT	GGATCC	GCGATAAATAC	GCTAGC	TTGCGACTGGCGGCG	TTCTAAATCTGACTAGTAGGGCCGATTCGATAATGAGGGGACACCTGACTTGTTTGATAAGTACGCGGGGCATAAATATTTTGCCGCGACCTAGTTCCTCAGATACTGATTGTGCCCCATACAATGCTCATTCCTTTGTC
V-3606	[-17,+6] mutation(s)	[-17,+6] mutation(s)	CGCCCGAACGCCCAT	GAGCTC	GATCTAATTCTAATACGCGTCACTATAGGGAAATAGAAA	GTCGAC	AAAATT	GGATCC	TCGCGGCACTA	GCTAGC	TTGCGACTGGCGGCG	TTCTAAATCTGACTAGTAGGGCCGATTCGATAATGAGGGGACACCTGACTTGTTTGATAAGTACGCGGGGCATAAATATTTTGCCGCGACCTAGTTCCTCAGATACTGATTGTGCCCCATACAATGCTCATTCCTTTGTC
V-3607	[-17,+6] mutation(s)	[-17,+6] mutation(s)	CGCCCGAACGCCCAT	GAGCTC	GATCTAATTCTAATACGCTTCACTATAGGGAAATAGAAA	GTCGAC	AAAATT	GGATCC	GATATTACAGC	GCTAGC	TTGCGACTGGCGGCG	TTCTAAATCTGACTAGTAGGGCCGATTCGATAATGAGGGGACACCTGACTTGTTTGATAAGTACGCGGGGCATAAATATTTTGCCGCGACCTAGTTCCTCAGATACTGATTGTGCCCCATACAATGCTCATTCCTTTGTC
V-3608	[-17,+6] mutation(s)	[-17,+6] mutation(s)	CGCCCGAACGCCCAT	GAGCTC	GATCTAATTCTAATACGGATCACTATAGGGAAATAGAAA	GTCGAC	AAAATT	GGATCC	ACATATCTGCG	GCTAGC	TTGCGACTGGCGGCG	TTCTAAATCTGACTAGTAGGGCCGATTCGATAATGAGGGGACACCTGACTTGTTTGATAAGTACGCGGGGCATAAATATTTTGCCGCGACCTAGTTCCTCAGATACTGATTGTGCCCCATACAATGCTCATTCCTTTGTC
V-3609	[-17,+6] mutation(s)	[-17,+6] mutation(s)	CGCCCGAACGCCCAT	GAGCTC	GATCTAATTCTAATACGGCACACTATAGGGAAATAGAAA	GTCGAC	AAAATT	GGATCC	CACGCGAGTAT	GCTAGC	TTGCGACTGGCGGCG	TTCTAAATCTGACTAGTAGGGCCGATTCGATAATGAGGGGACACCTGACTTGTTTGATAAGTACGCGGGGCATAAATATTTTGCCGCGACCTAGTTCCTCAGATACTGATTGTGCCCCATACAATGCTCATTCCTTTGTC
V-3610	[-17,+6] mutation(s)	[-17,+6] mutation(s)	CGCCCGAACGCCCAT	GAGCTC	GATCTAATTCTAATACGGCCCACTATAGGGAAATAGAAA	GTCGAC	AAAATT	GGATCC	ACGATGCCGCA	GCTAGC	TTGCGACTGGCGGCG	TTCTAAATCTGACTAGTAGGGCCGATTCGATAATGAGGGGACACCTGACTTGTTTGATAAGTACGCGGGGCATAAATATTTTGCCGCGACCTAGTTCCTCAGATACTGATTGTGCCCCATACAATGCTCATTCCTTTGTC
V-3611	[-17,+6] mutation(s)	[-17,+6] mutation(s)	CGCCCGAACGCCCAT	GAGCTC	GATCTAATTCTAATACGGCGCACTATAGGGAAATAGAAA	GTCGAC	AAAATT	GGATCC	GATATCAAACC	GCTAGC	TTGCGACTGGCGGCG	TTCTAAATCTGACTAGTAGGGCCGATTCGATAATGAGGGGACACCTGACTTGTTTGATAAGTACGCGGGGCATAAATATTTTGCCGCGACCTAGTTCCTCAGATACTGATTGTGCCCCATACAATGCTCATTCCTTTGTC
V-3612	[-17,+6] mutation(s)	[-17,+6] mutation(s)	CGCCCGAACGCCCAT	GAGCTC	GATCTAATTCTAATACGGCTAACTATAGGGAAATAGAAA	GTCGAC	AAAATT	GGATCC	GCGTGGCCTCC	GCTAGC	TTGCGACTGGCGGCG	TTCTAAATCTGACTAGTAGGGCCGATTCGATAATGAGGGGACACCTGACTTGTTTGATAAGTACGCGGGGCATAAATATTTTGCCGCGACCTAGTTCCTCAGATACTGATTGTGCCCCATACAATGCTCATTCCTTTGTC
V-3613	[-17,+6] mutation(s)	[-17,+6] mutation(s)	CGCCCGAACGCCCAT	GAGCTC	GATCTAATTCTAATACGGCTCAATATAGGGAAATAGAAA	GTCGAC	AAAATT	GGATCC	CGACAGTGCGC	GCTAGC	TTGCGACTGGCGGCG	TTCTAAATCTGACTAGTAGGGCCGATTCGATAATGAGGGGACACCTGACTTGTTTGATAAGTACGCGGGGCATAAATATTTTGCCGCGACCTAGTTCCTCAGATACTGATTGTGCCCCATACAATGCTCATTCCTTTGTC
V-3614	[-17,+6] mutation(s)	[-17,+6] mutation(s)	CGCCCGAACGCCCAT	GAGCTC	GATCTAATTCTAATACGGCTCACAATAGGGAAATAGAAA	GTCGAC	AAAATT	GGATCC	AAGACACCATT	GCTAGC	TTGCGACTGGCGGCG	TTCTAAATCTGACTAGTAGGGCCGATTCGATAATGAGGGGACACCTGACTTGTTTGATAAGTACGCGGGGCATAAATATTTTGCCGCGACCTAGTTCCTCAGATACTGATTGTGCCCCATACAATGCTCATTCCTTTGTC
V-3615	[-17,+6] mutation(s)	[-17,+6] mutation(s)	CGCCCGAACGCCCAT	GAGCTC	GATCTAATTCTAATACGGCTCACCATAGGGAAATAGAAA	GTCGAC	AAAATT	GGATCC	ACGATGACGAG	GCTAGC	TTGCGACTGGCGGCG	TTCTAAATCTGACTAGTAGGGCCGATTCGATAATGAGGGGACACCTGACTTGTTTGATAAGTACGCGGGGCATAAATATTTTGCCGCGACCTAGTTCCTCAGATACTGATTGTGCCCCATACAATGCTCATTCCTTTGTC
V-3616	[-17,+6] mutation(s)	[-17,+6] mutation(s)	CGCCCGAACGCCCAT	GAGCTC	GATCTAATTCTAATACGGCTCACGATAGGGAAATAGAAA	GTCGAC	AAAATT	GGATCC	CATCGTCATCT	GCTAGC	TTGCGACTGGCGGCG	TTCTAAATCTGACTAGTAGGGCCGATTCGATAATGAGGGGACACCTGACTTGTTTGATAAGTACGCGGGGCATAAATATTTTGCCGCGACCTAGTTCCTCAGATACTGATTGTGCCCCATACAATGCTCATTCCTTTGTC
V-3617	[-17,+6] mutation(s)	[-17,+6] mutation(s)	CGCCCGAACGCCCAT	GAGCTC	GATCTAATTCTAATACGGCTCACTAAAGGGAAATAGAAA	GTCGAC	AAAATT	GGATCC	GTCCGGGAATC	GCTAGC	TTGCGACTGGCGGCG	TTCTAAATCTGACTAGTAGGGCCGATTCGATAATGAGGGGACACCTGACTTGTTTGATAAGTACGCGGGGCATAAATATTTTGCCGCGACCTAGTTCCTCAGATACTGATTGTGCCCCATACAATGCTCATTCCTTTGTC
V-3618	[-17,+6] mutation(s)	[-17,+6] mutation(s)	CGCCCGAACGCCCAT	GAGCTC	GATCTAATTCTAATACGGCTCACTACAGGGAAATAGAAA	GTCGAC	AAAATT	GGATCC	TCTGGGAGAGC	GCTAGC	TTGCGACTGGCGGCG	TTCTAAATCTGACTAGTAGGGCCGATTCGATAATGAGGGGACACCTGACTTGTTTGATAAGTACGCGGGGCATAAATATTTTGCCGCGACCTAGTTCCTCAGATACTGATTGTGCCCCATACAATGCTCATTCCTTTGTC
V-3619	[-17,+6] mutation(s)	[-17,+6] mutation(s)	CGCCCGAACGCCCAT	GAGCTC	GATCTAATTCTAATACGGCTCACTAGAGGGAAATAGAAA	GTCGAC	AAAATT	GGATCC	GAGTTTCTCTA	GCTAGC	TTGCGACTGGCGGCG	TTCTAAATCTGACTAGTAGGGCCGATTCGATAATGAGGGGACACCTGACTTGTTTGATAAGTACGCGGGGCATAAATATTTTGCCGCGACCTAGTTCCTCAGATACTGATTGTGCCCCATACAATGCTCATTCCTTTGTC
V-3620	[-17,+6] mutation(s)	[-17,+6] mutation(s)	CGCCCGAACGCCCAT	GAGCTC	GATCTAATTCTAATACGGCTCACTATAAGGAAATAGAAA	GTCGAC	AAAATT	GGATCC	ACATCCCAGTT	GCTAGC	TTGCGACTGGCGGCG	TTCTAAATCTGACTAGTAGGGCCGATTCGATAATGAGGGGACACCTGACTTGTTTGATAAGTACGCGGGGCATAAATATTTTGCCGCGACCTAGTTCCTCAGATACTGATTGTGCCCCATACAATGCTCATTCCTTTGTC
V-3621	[-17,+6] mutation(s)	[-17,+6] mutation(s)	CGCCCGAACGCCCAT	GAGCTC	GATCTAATTCTAATACGGCTCACTATACGGAAATAGAAA	GTCGAC	AAAATT	GGATCC	TCGCTTCTGTG	GCTAGC	TTGCGACTGGCGGCG	TTCTAAATCTGACTAGTAGGGCCGATTCGATAATGAGGGGACACCTGACTTGTTTGATAAGTACGCGGGGCATAAATATTTTGCCGCGACCTAGTTCCTCAGATACTGATTGTGCCCCATACAATGCTCATTCCTTTGTC
V-3622	[-17,+6] mutation(s)	[-17,+6] mutation(s)	CGCCCGAACGCCCAT	GAGCTC	GATCTAATTCTAATACGGCTCACTATAGAGAAATAGAAA	GTCGAC	AAAATT	GGATCC	GATAGGAGTGT	GCTAGC	TTGCGACTGGCGGCG	TTCTAAATCTGACTAGTAGGGCCGATTCGATAATGAGGGGACACCTGACTTGTTTGATAAGTACGCGGGGCATAAATATTTTGCCGCGACCTAGTTCCTCAGATACTGATTGTGCCCCATACAATGCTCATTCCTTTGTC
V-3623	[-17,+6] mutation(s)	[-17,+6] mutation(s)	CGCCCGAACGCCCAT	GAGCTC	GATCTAATTCTAATACGGCTCACTATAGCGAAATAGAAA	GTCGAC	AAAATT	GGATCC	AAGGATTTCAG	GCTAGC	TTGCGACTGGCGGCG	TTCTAAATCTGACTAGTAGGGCCGATTCGATAATGAGGGGACACCTGACTTGTTTGATAAGTACGCGGGGCATAAATATTTTGCCGCGACCTAGTTCCTCAGATACTGATTGTGCCCCATACAATGCTCATTCCTTTGTC
V-3624	[-17,+6] mutation(s)	[-17,+6] mutation(s)	CGCCCGAACGCCCAT	GAGCTC	GATCTAATTCTAATACGGCTCACTATAGGAAAATAGAAA	GTCGAC	AAAATT	GGATCC	CACGAAACTGG	GCTAGC	TTGCGACTGGCGGCG	TTCTAAATCTGACTAGTAGGGCCGATTCGATAATGAGGGGACACCTGACTTGTTTGATAAGTACGCGGGGCATAAATATTTTGCCGCGACCTAGTTCCTCAGATACTGATTGTGCCCCATACAATGCTCATTCCTTTGTC
V-3625	[-17,+6] mutation(s)	[-17,+6] mutation(s)	CGCCCGAACGCCCAT	GAGCTC	GATCTAATTCTAATACGGCTCACTATAGGCAAATAGAAA	GTCGAC	AAAATT	GGATCC	ATTGCAGCGTT	GCTAGC	TTGCGACTGGCGGCG	TTCTAAATCTGACTAGTAGGGCCGATTCGATAATGAGGGGACACCTGACTTGTTTGATAAGTACGCGGGGCATAAATATTTTGCCGCGACCTAGTTCCTCAGATACTGATTGTGCCCCATACAATGCTCATTCCTTTGTC
V-3626	[-17,+6] mutation(s)	[-17,+6] mutation(s)	CGCCCGAACGCCCAT	GAGCTC	GATCTAATTCTAATACGGCTCACTATAGGGAAATAGAAA	GTCGAC	AAAATT	GGATCC	CGGTACTATGG	GCTAGC	TTGCGACTGGCGGCG	TTCTAAATCTGACTAGTAGGGCCGATTCGATAATGAGGGGACACCTGACTTGTTTGATAAGTACGCGGGGCATAAATATTTTGCCGCGACCTAGTTCCTCAGATACTGATTGTGCCCCATACAATGCTCATTCCTTTGTC
V-3627	[-17,+6] mutation(s)	[-17,+6] mutation(s)	CGCCCGAACGCCCAT	GAGCTC	GATCTAATTCTAATACGGCTCACTATAGGGAACTAGAAA	GTCGAC	AAAATT	GGATCC	CAACGTCTACT	GCTAGC	TTGCGACTGGCGGCG	TTCTAAATCTGACTAGTAGGGCCGATTCGATAATGAGGGGACACCTGACTTGTTTGATAAGTACGCGGGGCATAAATATTTTGCCGCGACCTAGTTCCTCAGATACTGATTGTGCCCCATACAATGCTCATTCCTTTGTC
V-3628	[-17,+6] mutation(s)	[-17,+6] mutation(s)	CGCCCGAACGCCCAT	GAGCTC	GATCTAATTCTAATACGGCTCACTATAGGGAAGTAGAAA	GTCGAC	AAAATT	GGATCC	ACGTCAGGGTA	GCTAGC	TTGCGACTGGCGGCG	TTCTAAATCTGACTAGTAGGGCCGATTCGATAATGAGGGGACACCTGACTTGTTTGATAAGTACGCGGGGCATAAATATTTTGCCGCGACCTAGTTCCTCAGATACTGATTGTGCCCCATACAATGCTCATTCCTTTGTC
V-3629	[-17,+6] mutation(s)	[-17,+6] mutation(s)	CGCCCGAACGCCCAT	GAGCTC	GATCTAATTCTAATACGGCTCACTATAGGGAATTAGAAA	GTCGAC	AAAATT	GGATCC	ACTCACCGAAG	GCTAGC	TTGCGACTGGCGGCG	TTCTAAATCTGACTAGTAGGGCCGATTCGATAATGAGGGGACACCTGACTTGTTTGATAAGTACGCGGGGCATAAATATTTTGCCGCGACCTAGTTCCTCAGATACTGATTGTGCCCCATACAATGCTCATTCCTTTGTC
V-3630	[-17,+6] mutation(s)	[-17,+6] mutation(s)	CGCCCGAACGCCCAT	GAGCTC	GATCTAATTCTAATACGGCTCACTATAGGGACATAGAAA	GTCGAC	AAAATT	GGATCC	CAGACAATCCT	GCTAGC	TTGCGACTGGCGGCG	TTCTAAATCTGACTAGTAGGGCCGATTCGATAATGAGGGGACACCTGACTTGTTTGATAAGTACGCGGGGCATAAATATTTTGCCGCGACCTAGTTCCTCAGATACTGATTGTGCCCCATACAATGCTCATTCCTTTGTC
V-3631	[-17,+6] mutation(s)	[-17,+6] mutation(s)	CGCCCGAACGCCCAT	GAGCTC	GATCTAATTCTAATACGGCTCACTATAGGGAGATAGAAA	GTCGAC	AAAATT	GGATCC	AGAGATCAGAC	GCTAGC	TTGCGACTGGCGGCG	TTCTAAATCTGACTAGTAGGGCCGATTCGATAATGAGGGGACACCTGACTTGTTTGATAAGTACGCGGGGCATAAATATTTTGCCGCGACCTAGTTCCTCAGATACTGATTGTGCCCCATACAATGCTCATTCCTTTGTC
V-3632	[-17,+6] mutation(s)	[-17,+6] mutation(s)	CGCCCGAACGCCCAT	GAGCTC	GATCTAATTCTAATACGGCTCACTATAGGGATATAGAAA	GTCGAC	AAAATT	GGATCC	ATGTGCCAATC	GCTAGC	TTGCGACTGGCGGCG	TTCTAAATCTGACTAGTAGGGCCGATTCGATAATGAGGGGACACCTGACTTGTTTGATAAGTACGCGGGGCATAAATATTTTGCCGCGACCTAGTTCCTCAGATACTGATTGTGCCCCATACAATGCTCATTCCTTTGTC
V-3633	[-17,+6] mutation(s)	[-17,+6] mutation(s)	CGCCCGAACGCCCAT	GAGCTC	GATCTAATTCTAATACGGCTCACTATAGGGCAATAGAAA	GTCGAC	AAAATT	GGATCC	GTGGCGTCTAC	GCTAGC	TTGCGACTGGCGGCG	TTCTAAATCTGACTAGTAGGGCCGATTCGATAATGAGGGGACACCTGACTTGTTTGATAAGTACGCGGGGCATAAATATTTTGCCGCGACCTAGTTCCTCAGATACTGATTGTGCCCCATACAATGCTCATTCCTTTGTC
V-3634	[-17,+6] mutation(s)	[-17,+6] mutation(s)	CGCCCGAACGCCCAT	GAGCTC	GATCTAATTCTAATACGGCTCACTATAGGGGAATAGAAA	GTCGAC	AAAATT	GGATCC	AACTCACATCA	GCTAGC	TTGCGACTGGCGGCG	TTCTAAATCTGACTAGTAGGGCCGATTCGATAATGAGGGGACACCTGACTTGTTTGATAAGTACGCGGGGCATAAATATTTTGCCGCGACCTAGTTCCTCAGATACTGATTGTGCCCCATACAATGCTCATTCCTTTGTC
V-3635	[-17,+6] mutation(s)	[-17,+6] mutation(s)	CGCCCGAACGCCCAT	GAGCTC	GATCTAATTCTAATACGGCTCACTATAGGGTAATAGAAA	GTCGAC	AAAATT	GGATCC	AAGCGAGCCCT	GCTAGC	TTGCGACTGGCGGCG	TTCTAAATCTGACTAGTAGGGCCGATTCGATAATGAGGGGACACCTGACTTGTTTGATAAGTACGCGGGGCATAAATATTTTGCCGCGACCTAGTTCCTCAGATACTGATTGTGCCCCATACAATGCTCATTCCTTTGTC
V-3636	[-17,+6] mutation(s)	[-17,+6] mutation(s)	CGCCCGAACGCCCAT	GAGCTC	GATCTAATTCTAATACGGCTCACTATAGGTAAATAGAAA	GTCGAC	AAAATT	GGATCC	CCAGACACGAC	GCTAGC	TTGCGACTGGCGGCG	TTCTAAATCTGACTAGTAGGGCCGATTCGATAATGAGGGGACACCTGACTTGTTTGATAAGTACGCGGGGCATAAATATTTTGCCGCGACCTAGTTCCTCAGATACTGATTGTGCCCCATACAATGCTCATTCCTTTGTC
V-3637	[-17,+6] mutation(s)	[-17,+6] mutation(s)	CGCCCGAACGCCCAT	GAGCTC	GATCTAATTCTAATACGGCTCACTATAGTGAAATAGAAA	GTCGAC	AAAATT	GGATCC	ACTATGACCCT	GCTAGC	TTGCGACTGGCGGCG	TTCTAAATCTGACTAGTAGGGCCGATTCGATAATGAGGGGACACCTGACTTGTTTGATAAGTACGCGGGGCATAAATATTTTGCCGCGACCTAGTTCCTCAGATACTGATTGTGCCCCATACAATGCTCATTCCTTTGTC
V-3638	[-17,+6] mutation(s)	[-17,+6] mutation(s)	CGCCCGAACGCCCAT	GAGCTC	GATCTAATTCTAATACGGCTCACTATATGGAAATAGAAA	GTCGAC	AAAATT	GGATCC	CAGCGTCAAAG	GCTAGC	TTGCGACTGGCGGCG	TTCTAAATCTGACTAGTAGGGCCGATTCGATAATGAGGGGACACCTGACTTGTTTGATAAGTACGCGGGGCATAAATATTTTGCCGCGACCTAGTTCCTCAGATACTGATTGTGCCCCATACAATGCTCATTCCTTTGTC
V-3639	[-17,+6] mutation(s)	[-17,+6] mutation(s)	CGCCCGAACGCCCAT	GAGCTC	GATCTAATTCTAATACGGCTCACTATCGGGAAATAGAAA	GTCGAC	AAAATT	GGATCC	AGAATCTTGTT	GCTAGC	TTGCGACTGGCGGCG	TTCTAAATCTGACTAGTAGGGCCGATTCGATAATGAGGGGACACCTGACTTGTTTGATAAGTACGCGGGGCATAAATATTTTGCCGCGACCTAGTTCCTCAGATACTGATTGTGCCCCATACAATGCTCATTCCTTTGTC
V-3640	[-17,+6] mutation(s)	[-17,+6] mutation(s)	CGCCCGAACGCCCAT	GAGCTC	GATCTAATTCTAATACGGCTCACTATGGGGAAATAGAAA	GTCGAC	AAAATT	GGATCC	CTCCGAGGTGG	GCTAGC	TTGCGACTGGCGGCG	TTCTAAATCTGACTAGTAGGGCCGATTCGATAATGAGGGGACACCTGACTTGTTTGATAAGTACGCGGGGCATAAATATTTTGCCGCGACCTAGTTCCTCAGATACTGATTGTGCCCCATACAATGCTCATTCCTTTGTC
V-3641	[-17,+6] mutation(s)	[-17,+6] mutation(s)	CGCCCGAACGCCCAT	GAGCTC	GATCTAATTCTAATACGGCTCACTATTGGGAAATAGAAA	GTCGAC	AAAATT	GGATCC	ATGCATCCACA	GCTAGC	TTGCGACTGGCGGCG	TTCTAAATCTGACTAGTAGGGCCGATTCGATAATGAGGGGACACCTGACTTGTTTGATAAGTACGCGGGGCATAAATATTTTGCCGCGACCTAGTTCCTCAGATACTGATTGTGCCCCATACAATGCTCATTCCTTTGTC
V-3642	[-17,+6] mutation(s)	[-17,+6] mutation(s)	CGCCCGAACGCCCAT	GAGCTC	GATCTAATTCTAATACGGCTCACTCTAGGGAAATAGAAA	GTCGAC	AAAATT	GGATCC	CGTACGAACAC	GCTAGC	TTGCGACTGGCGGCG	TTCTAAATCTGACTAGTAGGGCCGATTCGATAATGAGGGGACACCTGACTTGTTTGATAAGTACGCGGGGCATAAATATTTTGCCGCGACCTAGTTCCTCAGATACTGATTGTGCCCCATACAATGCTCATTCCTTTGTC
V-3643	[-17,+6] mutation(s)	[-17,+6] mutation(s)	CGCCCGAACGCCCAT	GAGCTC	GATCTAATTCTAATACGGCTCACTGTAGGGAAATAGAAA	GTCGAC	AAAATT	GGATCC	TACAAAGCTGT	GCTAGC	TTGCGACTGGCGGCG	TTCTAAATCTGACTAGTAGGGCCGATTCGATAATGAGGGGACACCTGACTTGTTTGATAAGTACGCGGGGCATAAATATTTTGCCGCGACCTAGTTCCTCAGATACTGATTGTGCCCCATACAATGCTCATTCCTTTGTC
V-3644	[-17,+6] mutation(s)	[-17,+6] mutation(s)	CGCCCGAACGCCCAT	GAGCTC	GATCTAATTCTAATACGGCTCACTTTAGGGAAATAGAAA	GTCGAC	AAAATT	GGATCC	GGATCTCGTGT	GCTAGC	TTGCGACTGGCGGCG	TTCTAAATCTGACTAGTAGGGCCGATTCGATAATGAGGGGACACCTGACTTGTTTGATAAGTACGCGGGGCATAAATATTTTGCCGCGACCTAGTTCCTCAGATACTGATTGTGCCCCATACAATGCTCATTCCTTTGTC
V-3645	[-17,+6] mutation(s)	[-17,+6] mutation(s)	CGCCCGAACGCCCAT	GAGCTC	GATCTAATTCTAATACGGCTCAGTATAGGGAAATAGAAA	GTCGAC	AAAATT	GGATCC	TGTCAAGTAAG	GCTAGC	TTGCGACTGGCGGCG	TTCTAAATCTGACTAGTAGGGCCGATTCGATAATGAGGGGACACCTGACTTGTTTGATAAGTACGCGGGGCATAAATATTTTGCCGCGACCTAGTTCCTCAGATACTGATTGTGCCCCATACAATGCTCATTCCTTTGTC
V-3646	[-17,+6] mutation(s)	[-17,+6] mutation(s)	CGCCCGAACGCCCAT	GAGCTC	GATCTAATTCTAATACGGCTCATTATAGGGAAATAGAAA	GTCGAC	AAAATT	GGATCC	GTGACCTGCCT	GCTAGC	TTGCGACTGGCGGCG	TTCTAAATCTGACTAGTAGGGCCGATTCGATAATGAGGGGACACCTGACTTGTTTGATAAGTACGCGGGGCATAAATATTTTGCCGCGACCTAGTTCCTCAGATACTGATTGTGCCCCATACAATGCTCATTCCTTTGTC
V-3647	[-17,+6] mutation(s)	[-17,+6] mutation(s)	CGCCCGAACGCCCAT	GAGCTC	GATCTAATTCTAATACGGCTCCCTATAGGGAAATAGAAA	GTCGAC	AAAATT	GGATCC	ACACTGGTGTG	GCTAGC	TTGCGACTGGCGGCG	TTCTAAATCTGACTAGTAGGGCCGATTCGATAATGAGGGGACACCTGACTTGTTTGATAAGTACGCGGGGCATAAATATTTTGCCGCGACCTAGTTCCTCAGATACTGATTGTGCCCCATACAATGCTCATTCCTTTGTC
V-3648	[-17,+6] mutation(s)	[-17,+6] mutation(s)	CGCCCGAACGCCCAT	GAGCTC	GATCTAATTCTAATACGGCTCGCTATAGGGAAATAGAAA	GTCGAC	AAAATT	GGATCC	CACAGTTGTGT	GCTAGC	TTGCGACTGGCGGCG	TTCTAAATCTGACTAGTAGGGCCGATTCGATAATGAGGGGACACCTGACTTGTTTGATAAGTACGCGGGGCATAAATATTTTGCCGCGACCTAGTTCCTCAGATACTGATTGTGCCCCATACAATGCTCATTCCTTTGTC
V-3649	[-17,+6] mutation(s)	[-17,+6] mutation(s)	CGCCCGAACGCCCAT	GAGCTC	GATCTAATTCTAATACGGCTCTCTATAGGGAAATAGAAA	GTCGAC	AAAATT	GGATCC	AGCCGACGTCT	GCTAGC	TTGCGACTGGCGGCG	TTCTAAATCTGACTAGTAGGGCCGATTCGATAATGAGGGGACACCTGACTTGTTTGATAAGTACGCGGGGCATAAATATTTTGCCGCGACCTAGTTCCTCAGATACTGATTGTGCCCCATACAATGCTCATTCCTTTGTC
V-3650	[-17,+6] mutation(s)	[-17,+6] mutation(s)	CGCCCGAACGCCCAT	GAGCTC	GATCTAATTCTAATACGGCTGACTATAGGGAAATAGAAA	GTCGAC	AAAATT	GGATCC	ATGAACCTCCC	GCTAGC	TTGCGACTGGCGGCG	TTCTAAATCTGACTAGTAGGGCCGATTCGATAATGAGGGGACACCTGACTTGTTTGATAAGTACGCGGGGCATAAATATTTTGCCGCGACCTAGTTCCTCAGATACTGATTGTGCCCCATACAATGCTCATTCCTTTGTC
V-3651	[-17,+6] mutation(s)	[-17,+6] mutation(s)	CGCCCGAACGCCCAT	GAGCTC	GATCTAATTCTAATACGGCTTACTATAGGGAAATAGAAA	GTCGAC	AAAATT	GGATCC	AACAAACGGCG	GCTAGC	TTGCGACTGGCGGCG	TTCTAAATCTGACTAGTAGGGCCGATTCGATAATGAGGGGACACCTGACTTGTTTGATAAGTACGCGGGGCATAAATATTTTGCCGCGACCTAGTTCCTCAGATACTGATTGTGCCCCATACAATGCTCATTCCTTTGTC
V-3652	[-17,+6] mutation(s)	[-17,+6] mutation(s)	CGCCCGAACGCCCAT	GAGCTC	GATCTAATTCTAATACGGGTCACTATAGGGAAATAGAAA	GTCGAC	AAAATT	GGATCC	AGTCTGATAAT	GCTAGC	TTGCGACTGGCGGCG	TTCTAAATCTGACTAGTAGGGCCGATTCGATAATGAGGGGACACCTGACTTGTTTGATAAGTACGCGGGGCATAAATATTTTGCCGCGACCTAGTTCCTCAGATACTGATTGTGCCCCATACAATGCTCATTCCTTTGTC
V-3653	[-17,+6] mutation(s)	[-17,+6] mutation(s)	CGCCCGAACGCCCAT	GAGCTC	GATCTAATTCTAATACGGTTCACTATAGGGAAATAGAAA	GTCGAC	AAAATT	GGATCC	CCACCCATTAT	GCTAGC	TTGCGACTGGCGGCG	TTCTAAATCTGACTAGTAGGGCCGATTCGATAATGAGGGGACACCTGACTTGTTTGATAAGTACGCGGGGCATAAATATTTTGCCGCGACCTAGTTCCTCAGATACTGATTGTGCCCCATACAATGCTCATTCCTTTGTC
V-3654	[-17,+6] mutation(s)	[-17,+6] mutation(s)	CGCCCGAACGCCCAT	GAGCTC	GATCTAATTCTAATACGTATCACTATAGGGAAATAGAAA	GTCGAC	AAAATT	GGATCC	CGTGTAACCGA	GCTAGC	TTGCGACTGGCGGCG	TTCTAAATCTGACTAGTAGGGCCGATTCGATAATGAGGGGACACCTGACTTGTTTGATAAGTACGCGGGGCATAAATATTTTGCCGCGACCTAGTTCCTCAGATACTGATTGTGCCCCATACAATGCTCATTCCTTTGTC
V-3655	[-17,+6] mutation(s)	[-17,+6] mutation(s)	CGCCCGAACGCCCAT	GAGCTC	GATCTAATTCTAATACGTCACACTATAGGGAAATAGAAA	GTCGAC	AAAATT	GGATCC	TGAGTCAGTCT	GCTAGC	TTGCGACTGGCGGCG	TTCTAAATCTGACTAGTAGGGCCGATTCGATAATGAGGGGACACCTGACTTGTTTGATAAGTACGCGGGGCATAAATATTTTGCCGCGACCTAGTTCCTCAGATACTGATTGTGCCCCATACAATGCTCATTCCTTTGTC
V-3656	[-17,+6] mutation(s)	[-17,+6] mutation(s)	CGCCCGAACGCCCAT	GAGCTC	GATCTAATTCTAATACGTCCCACTATAGGGAAATAGAAA	GTCGAC	AAAATT	GGATCC	CCTCACAACGG	GCTAGC	TTGCGACTGGCGGCG	TTCTAAATCTGACTAGTAGGGCCGATTCGATAATGAGGGGACACCTGACTTGTTTGATAAGTACGCGGGGCATAAATATTTTGCCGCGACCTAGTTCCTCAGATACTGATTGTGCCCCATACAATGCTCATTCCTTTGTC
V-3657	[-17,+6] mutation(s)	[-17,+6] mutation(s)	CGCCCGAACGCCCAT	GAGCTC	GATCTAATTCTAATACGTCGCACTATAGGGAAATAGAAA	GTCGAC	AAAATT	GGATCC	GGAAGAAGAAG	GCTAGC	TTGCGACTGGCGGCG	TTCTAAATCTGACTAGTAGGGCCGATTCGATAATGAGGGGACACCTGACTTGTTTGATAAGTACGCGGGGCATAAATATTTTGCCGCGACCTAGTTCCTCAGATACTGATTGTGCCCCATACAATGCTCATTCCTTTGTC
V-3658	[-17,+6] mutation(s)	[-17,+6] mutation(s)	CGCCCGAACGCCCAT	GAGCTC	GATCTAATTCTAATACGTCTAACTATAGGGAAATAGAAA	GTCGAC	AAAATT	GGATCC	TAGCAACCAGT	GCTAGC	TTGCGACTGGCGGCG	TTCTAAATCTGACTAGTAGGGCCGATTCGATAATGAGGGGACACCTGACTTGTTTGATAAGTACGCGGGGCATAAATATTTTGCCGCGACCTAGTTCCTCAGATACTGATTGTGCCCCATACAATGCTCATTCCTTTGTC
V-3659	[-17,+6] mutation(s)	[-17,+6] mutation(s)	CGCCCGAACGCCCAT	GAGCTC	GATCTAATTCTAATACGTCTCAATATAGGGAAATAGAAA	GTCGAC	AAAATT	GGATCC	TTCACCTTCGC	GCTAGC	TTGCGACTGGCGGCG	TTCTAAATCTGACTAGTAGGGCCGATTCGATAATGAGGGGACACCTGACTTGTTTGATAAGTACGCGGGGCATAAATATTTTGCCGCGACCTAGTTCCTCAGATACTGATTGTGCCCCATACAATGCTCATTCCTTTGTC
V-3660	[-17,+6] mutation(s)	[-17,+6] mutation(s)	CGCCCGAACGCCCAT	GAGCTC	GATCTAATTCTAATACGTCTCACAATAGGGAAATAGAAA	GTCGAC	AAAATT	GGATCC	AAAGATGGCAC	GCTAGC	TTGCGACTGGCGGCG	TTCTAAATCTGACTAGTAGGGCCGATTCGATAATGAGGGGACACCTGACTTGTTTGATAAGTACGCGGGGCATAAATATTTTGCCGCGACCTAGTTCCTCAGATACTGATTGTGCCCCATACAATGCTCATTCCTTTGTC
V-3661	[-17,+6] mutation(s)	[-17,+6] mutation(s)	CGCCCGAACGCCCAT	GAGCTC	GATCTAATTCTAATACGTCTCACCATAGGGAAATAGAAA	GTCGAC	AAAATT	GGATCC	GGACAAGGATA	GCTAGC	TTGCGACTGGCGGCG	TTCTAAATCTGACTAGTAGGGCCGATTCGATAATGAGGGGACACCTGACTTGTTTGATAAGTACGCGGGGCATAAATATTTTGCCGCGACCTAGTTCCTCAGATACTGATTGTGCCCCATACAATGCTCATTCCTTTGTC
V-3662	[-17,+6] mutation(s)	[-17,+6] mutation(s)	CGCCCGAACGCCCAT	GAGCTC	GATCTAATTCTAATACGTCTCACGATAGGGAAATAGAAA	GTCGAC	AAAATT	GGATCC	GCCTCGTTACA	GCTAGC	TTGCGACTGGCGGCG	TTCTAAATCTGACTAGTAGGGCCGATTCGATAATGAGGGGACACCTGACTTGTTTGATAAGTACGCGGGGCATAAATATTTTGCCGCGACCTAGTTCCTCAGATACTGATTGTGCCCCATACAATGCTCATTCCTTTGTC
V-3663	[-17,+6] mutation(s)	[-17,+6] mutation(s)	CGCCCGAACGCCCAT	GAGCTC	GATCTAATTCTAATACGTCTCACTAAAGGGAAATAGAAA	GTCGAC	AAAATT	GGATCC	GGTACGCCTTC	GCTAGC	TTGCGACTGGCGGCG	TTCTAAATCTGACTAGTAGGGCCGATTCGATAATGAGGGGACACCTGACTTGTTTGATAAGTACGCGGGGCATAAATATTTTGCCGCGACCTAGTTCCTCAGATACTGATTGTGCCCCATACAATGCTCATTCCTTTGTC
V-3664	[-17,+6] mutation(s)	[-17,+6] mutation(s)	CGCCCGAACGCCCAT	GAGCTC	GATCTAATTCTAATACGTCTCACTACAGGGAAATAGAAA	GTCGAC	AAAATT	GGATCC	AGCGCTTGGCG	GCTAGC	TTGCGACTGGCGGCG	TTCTAAATCTGACTAGTAGGGCCGATTCGATAATGAGGGGACACCTGACTTGTTTGATAAGTACGCGGGGCATAAATATTTTGCCGCGACCTAGTTCCTCAGATACTGATTGTGCCCCATACAATGCTCATTCCTTTGTC
V-3665	[-17,+6] mutation(s)	[-17,+6] mutation(s)	CGCCCGAACGCCCAT	GAGCTC	GATCTAATTCTAATACGTCTCACTAGAGGGAAATAGAAA	GTCGAC	AAAATT	GGATCC	CTATAGGTTAT	GCTAGC	TTGCGACTGGCGGCG	TTCTAAATCTGACTAGTAGGGCCGATTCGATAATGAGGGGACACCTGACTTGTTTGATAAGTACGCGGGGCATAAATATTTTGCCGCGACCTAGTTCCTCAGATACTGATTGTGCCCCATACAATGCTCATTCCTTTGTC
V-3666	[-17,+6] mutation(s)	[-17,+6] mutation(s)	CGCCCGAACGCCCAT	GAGCTC	GATCTAATTCTAATACGTCTCACTATAAGGAAATAGAAA	GTCGAC	AAAATT	GGATCC	AGCTAACTCGC	GCTAGC	TTGCGACTGGCGGCG	TTCTAAATCTGACTAGTAGGGCCGATTCGATAATGAGGGGACACCTGACTTGTTTGATAAGTACGCGGGGCATAAATATTTTGCCGCGACCTAGTTCCTCAGATACTGATTGTGCCCCATACAATGCTCATTCCTTTGTC
V-3667	[-17,+6] mutation(s)	[-17,+6] mutation(s)	CGCCCGAACGCCCAT	GAGCTC	GATCTAATTCTAATACGTCTCACTATACGGAAATAGAAA	GTCGAC	AAAATT	GGATCC	CTAGCCAGATA	GCTAGC	TTGCGACTGGCGGCG	TTCTAAATCTGACTAGTAGGGCCGATTCGATAATGAGGGGACACCTGACTTGTTTGATAAGTACGCGGGGCATAAATATTTTGCCGCGACCTAGTTCCTCAGATACTGATTGTGCCCCATACAATGCTCATTCCTTTGTC
V-3668	[-17,+6] mutation(s)	[-17,+6] mutation(s)	CGCCCGAACGCCCAT	GAGCTC	GATCTAATTCTAATACGTCTCACTATAGAGAAATAGAAA	GTCGAC	AAAATT	GGATCC	AGTGACATAGC	GCTAGC	TTGCGACTGGCGGCG	TTCTAAATCTGACTAGTAGGGCCGATTCGATAATGAGGGGACACCTGACTTGTTTGATAAGTACGCGGGGCATAAATATTTTGCCGCGACCTAGTTCCTCAGATACTGATTGTGCCCCATACAATGCTCATTCCTTTGTC
V-3669	[-17,+6] mutation(s)	[-17,+6] mutation(s)	CGCCCGAACGCCCAT	GAGCTC	GATCTAATTCTAATACGTCTCACTATAGCGAAATAGAAA	GTCGAC	AAAATT	GGATCC	ATGGGTGATTG	GCTAGC	TTGCGACTGGCGGCG	TTCTAAATCTGACTAGTAGGGCCGATTCGATAATGAGGGGACACCTGACTTGTTTGATAAGTACGCGGGGCATAAATATTTTGCCGCGACCTAGTTCCTCAGATACTGATTGTGCCCCATACAATGCTCATTCCTTTGTC
V-3670	[-17,+6] mutation(s)	[-17,+6] mutation(s)	CGCCCGAACGCCCAT	GAGCTC	GATCTAATTCTAATACGTCTCACTATAGGAAAATAGAAA	GTCGAC	AAAATT	GGATCC	CGTTTGTCGGT	GCTAGC	TTGCGACTGGCGGCG	TTCTAAATCTGACTAGTAGGGCCGATTCGATAATGAGGGGACACCTGACTTGTTTGATAAGTACGCGGGGCATAAATATTTTGCCGCGACCTAGTTCCTCAGATACTGATTGTGCCCCATACAATGCTCATTCCTTTGTC
V-3671	[-17,+6] mutation(s)	[-17,+6] mutation(s)	CGCCCGAACGCCCAT	GAGCTC	GATCTAATTCTAATACGTCTCACTATAGGCAAATAGAAA	GTCGAC	AAAATT	GGATCC	TGAGAAATTCA	GCTAGC	TTGCGACTGGCGGCG	TTCTAAATCTGACTAGTAGGGCCGATTCGATAATGAGGGGACACCTGACTTGTTTGATAAGTACGCGGGGCATAAATATTTTGCCGCGACCTAGTTCCTCAGATACTGATTGTGCCCCATACAATGCTCATTCCTTTGTC
V-3672	[-17,+6] mutation(s)	[-17,+6] mutation(s)	CGCCCGAACGCCCAT	GAGCTC	GATCTAATTCTAATACGTCTCACTATAGGGAAATAGAAA	GTCGAC	AAAATT	GGATCC	GTCTCCCGGAC	GCTAGC	TTGCGACTGGCGGCG	TTCTAAATCTGACTAGTAGGGCCGATTCGATAATGAGGGGACACCTGACTTGTTTGATAAGTACGCGGGGCATAAATATTTTGCCGCGACCTAGTTCCTCAGATACTGATTGTGCCCCATACAATGCTCATTCCTTTGTC
V-3673	[-17,+6] mutation(s)	[-17,+6] mutation(s)	CGCCCGAACGCCCAT	GAGCTC	GATCTAATTCTAATACGTCTCACTATAGGGAACTAGAAA	GTCGAC	AAAATT	GGATCC	ACGCTGAACCG	GCTAGC	TTGCGACTGGCGGCG	TTCTAAATCTGACTAGTAGGGCCGATTCGATAATGAGGGGACACCTGACTTGTTTGATAAGTACGCGGGGCATAAATATTTTGCCGCGACCTAGTTCCTCAGATACTGATTGTGCCCCATACAATGCTCATTCCTTTGTC
V-3674	[-17,+6] mutation(s)	[-17,+6] mutation(s)	CGCCCGAACGCCCAT	GAGCTC	GATCTAATTCTAATACGTCTCACTATAGGGAAGTAGAAA	GTCGAC	AAAATT	GGATCC	CATAGTCCAAT	GCTAGC	TTGCGACTGGCGGCG	TTCTAAATCTGACTAGTAGGGCCGATTCGATAATGAGGGGACACCTGACTTGTTTGATAAGTACGCGGGGCATAAATATTTTGCCGCGACCTAGTTCCTCAGATACTGATTGTGCCCCATACAATGCTCATTCCTTTGTC
V-3675	[-17,+6] mutation(s)	[-17,+6] mutation(s)	CGCCCGAACGCCCAT	GAGCTC	GATCTAATTCTAATACGTCTCACTATAGGGAATTAGAAA	GTCGAC	AAAATT	GGATCC	GAGCGCCTTTT	GCTAGC	TTGCGACTGGCGGCG	TTCTAAATCTGACTAGTAGGGCCGATTCGATAATGAGGGGACACCTGACTTGTTTGATAAGTACGCGGGGCATAAATATTTTGCCGCGACCTAGTTCCTCAGATACTGATTGTGCCCCATACAATGCTCATTCCTTTGTC
V-3676	[-17,+6] mutation(s)	[-17,+6] mutation(s)	CGCCCGAACGCCCAT	GAGCTC	GATCTAATTCTAATACGTCTCACTATAGGGACATAGAAA	GTCGAC	AAAATT	GGATCC	CAGGCACAATC	GCTAGC	TTGCGACTGGCGGCG	TTCTAAATCTGACTAGTAGGGCCGATTCGATAATGAGGGGACACCTGACTTGTTTGATAAGTACGCGGGGCATAAATATTTTGCCGCGACCTAGTTCCTCAGATACTGATTGTGCCCCATACAATGCTCATTCCTTTGTC
V-3677	[-17,+6] mutation(s)	[-17,+6] mutation(s)	CGCCCGAACGCCCAT	GAGCTC	GATCTAATTCTAATACGTCTCACTATAGGGAGATAGAAA	GTCGAC	AAAATT	GGATCC	TCCGGACCTTC	GCTAGC	TTGCGACTGGCGGCG	TTCTAAATCTGACTAGTAGGGCCGATTCGATAATGAGGGGACACCTGACTTGTTTGATAAGTACGCGGGGCATAAATATTTTGCCGCGACCTAGTTCCTCAGATACTGATTGTGCCCCATACAATGCTCATTCCTTTGTC
V-3678	[-17,+6] mutation(s)	[-17,+6] mutation(s)	CGCCCGAACGCCCAT	GAGCTC	GATCTAATTCTAATACGTCTCACTATAGGGATATAGAAA	GTCGAC	AAAATT	GGATCC	TCTTTTGGCTT	GCTAGC	TTGCGACTGGCGGCG	TTCTAAATCTGACTAGTAGGGCCGATTCGATAATGAGGGGACACCTGACTTGTTTGATAAGTACGCGGGGCATAAATATTTTGCCGCGACCTAGTTCCTCAGATACTGATTGTGCCCCATACAATGCTCATTCCTTTGTC
V-3679	[-17,+6] mutation(s)	[-17,+6] mutation(s)	CGCCCGAACGCCCAT	GAGCTC	GATCTAATTCTAATACGTCTCACTATAGGGCAATAGAAA	GTCGAC	AAAATT	GGATCC	AATTGTTGAGG	GCTAGC	TTGCGACTGGCGGCG	TTCTAAATCTGACTAGTAGGGCCGATTCGATAATGAGGGGACACCTGACTTGTTTGATAAGTACGCGGGGCATAAATATTTTGCCGCGACCTAGTTCCTCAGATACTGATTGTGCCCCATACAATGCTCATTCCTTTGTC
V-3680	[-17,+6] mutation(s)	[-17,+6] mutation(s)	CGCCCGAACGCCCAT	GAGCTC	GATCTAATTCTAATACGTCTCACTATAGGGGAATAGAAA	GTCGAC	AAAATT	GGATCC	CCGGTGGTCTT	GCTAGC	TTGCGACTGGCGGCG	TTCTAAATCTGACTAGTAGGGCCGATTCGATAATGAGGGGACACCTGACTTGTTTGATAAGTACGCGGGGCATAAATATTTTGCCGCGACCTAGTTCCTCAGATACTGATTGTGCCCCATACAATGCTCATTCCTTTGTC
V-3681	[-17,+6] mutation(s)	[-17,+6] mutation(s)	CGCCCGAACGCCCAT	GAGCTC	GATCTAATTCTAATACGTCTCACTATAGGGTAATAGAAA	GTCGAC	AAAATT	GGATCC	AACGTGGTTCG	GCTAGC	TTGCGACTGGCGGCG	TTCTAAATCTGACTAGTAGGGCCGATTCGATAATGAGGGGACACCTGACTTGTTTGATAAGTACGCGGGGCATAAATATTTTGCCGCGACCTAGTTCCTCAGATACTGATTGTGCCCCATACAATGCTCATTCCTTTGTC
V-3682	[-17,+6] mutation(s)	[-17,+6] mutation(s)	CGCCCGAACGCCCAT	GAGCTC	GATCTAATTCTAATACGTCTCACTATAGGTAAATAGAAA	GTCGAC	AAAATT	GGATCC	CCATGTTGGAT	GCTAGC	TTGCGACTGGCGGCG	TTCTAAATCTGACTAGTAGGGCCGATTCGATAATGAGGGGACACCTGACTTGTTTGATAAGTACGCGGGGCATAAATATTTTGCCGCGACCTAGTTCCTCAGATACTGATTGTGCCCCATACAATGCTCATTCCTTTGTC
V-3683	[-17,+6] mutation(s)	[-17,+6] mutation(s)	CGCCCGAACGCCCAT	GAGCTC	GATCTAATTCTAATACGTCTCACTATAGTGAAATAGAAA	GTCGAC	AAAATT	GGATCC	AATCTCGGCCT	GCTAGC	TTGCGACTGGCGGCG	TTCTAAATCTGACTAGTAGGGCCGATTCGATAATGAGGGGACACCTGACTTGTTTGATAAGTACGCGGGGCATAAATATTTTGCCGCGACCTAGTTCCTCAGATACTGATTGTGCCCCATACAATGCTCATTCCTTTGTC
V-3684	[-17,+6] mutation(s)	[-17,+6] mutation(s)	CGCCCGAACGCCCAT	GAGCTC	GATCTAATTCTAATACGTCTCACTATATGGAAATAGAAA	GTCGAC	AAAATT	GGATCC	TTAGGATGTAG	GCTAGC	TTGCGACTGGCGGCG	TTCTAAATCTGACTAGTAGGGCCGATTCGATAATGAGGGGACACCTGACTTGTTTGATAAGTACGCGGGGCATAAATATTTTGCCGCGACCTAGTTCCTCAGATACTGATTGTGCCCCATACAATGCTCATTCCTTTGTC
V-3685	[-17,+6] mutation(s)	[-17,+6] mutation(s)	CGCCCGAACGCCCAT	GAGCTC	GATCTAATTCTAATACGTCTCACTATCGGGAAATAGAAA	GTCGAC	AAAATT	GGATCC	GGCTTCGTGCT	GCTAGC	TTGCGACTGGCGGCG	TTCTAAATCTGACTAGTAGGGCCGATTCGATAATGAGGGGACACCTGACTTGTTTGATAAGTACGCGGGGCATAAATATTTTGCCGCGACCTAGTTCCTCAGATACTGATTGTGCCCCATACAATGCTCATTCCTTTGTC
V-3686	[-17,+6] mutation(s)	[-17,+6] mutation(s)	CGCCCGAACGCCCAT	GAGCTC	GATCTAATTCTAATACGTCTCACTATGGGGAAATAGAAA	GTCGAC	AAAATT	GGATCC	GAGGGGTTAGG	GCTAGC	TTGCGACTGGCGGCG	TTCTAAATCTGACTAGTAGGGCCGATTCGATAATGAGGGGACACCTGACTTGTTTGATAAGTACGCGGGGCATAAATATTTTGCCGCGACCTAGTTCCTCAGATACTGATTGTGCCCCATACAATGCTCATTCCTTTGTC
V-3687	[-17,+6] mutation(s)	[-17,+6] mutation(s)	CGCCCGAACGCCCAT	GAGCTC	GATCTAATTCTAATACGTCTCACTATTGGGAAATAGAAA	GTCGAC	AAAATT	GGATCC	CTTGTATACCT	GCTAGC	TTGCGACTGGCGGCG	TTCTAAATCTGACTAGTAGGGCCGATTCGATAATGAGGGGACACCTGACTTGTTTGATAAGTACGCGGGGCATAAATATTTTGCCGCGACCTAGTTCCTCAGATACTGATTGTGCCCCATACAATGCTCATTCCTTTGTC
V-3688	[-17,+6] mutation(s)	[-17,+6] mutation(s)	CGCCCGAACGCCCAT	GAGCTC	GATCTAATTCTAATACGTCTCACTCTAGGGAAATAGAAA	GTCGAC	AAAATT	GGATCC	CGTTGGCCCGC	GCTAGC	TTGCGACTGGCGGCG	TTCTAAATCTGACTAGTAGGGCCGATTCGATAATGAGGGGACACCTGACTTGTTTGATAAGTACGCGGGGCATAAATATTTTGCCGCGACCTAGTTCCTCAGATACTGATTGTGCCCCATACAATGCTCATTCCTTTGTC
V-3689	[-17,+6] mutation(s)	[-17,+6] mutation(s)	CGCCCGAACGCCCAT	GAGCTC	GATCTAATTCTAATACGTCTCACTGTAGGGAAATAGAAA	GTCGAC	AAAATT	GGATCC	AAGGATCAAGC	GCTAGC	TTGCGACTGGCGGCG	TTCTAAATCTGACTAGTAGGGCCGATTCGATAATGAGGGGACACCTGACTTGTTTGATAAGTACGCGGGGCATAAATATTTTGCCGCGACCTAGTTCCTCAGATACTGATTGTGCCCCATACAATGCTCATTCCTTTGTC
V-3690	[-17,+6] mutation(s)	[-17,+6] mutation(s)	CGCCCGAACGCCCAT	GAGCTC	GATCTAATTCTAATACGTCTCACTTTAGGGAAATAGAAA	GTCGAC	AAAATT	GGATCC	GCTTCGACCTA	GCTAGC	TTGCGACTGGCGGCG	TTCTAAATCTGACTAGTAGGGCCGATTCGATAATGAGGGGACACCTGACTTGTTTGATAAGTACGCGGGGCATAAATATTTTGCCGCGACCTAGTTCCTCAGATACTGATTGTGCCCCATACAATGCTCATTCCTTTGTC
V-3691	[-17,+6] mutation(s)	[-17,+6] mutation(s)	CGCCCGAACGCCCAT	GAGCTC	GATCTAATTCTAATACGTCTCAGTATAGGGAAATAGAAA	GTCGAC	AAAATT	GGATCC	AAGCCCGCGCA	GCTAGC	TTGCGACTGGCGGCG	TTCTAAATCTGACTAGTAGGGCCGATTCGATAATGAGGGGACACCTGACTTGTTTGATAAGTACGCGGGGCATAAATATTTTGCCGCGACCTAGTTCCTCAGATACTGATTGTGCCCCATACAATGCTCATTCCTTTGTC
V-3692	[-17,+6] mutation(s)	[-17,+6] mutation(s)	CGCCCGAACGCCCAT	GAGCTC	GATCTAATTCTAATACGTCTCATTATAGGGAAATAGAAA	GTCGAC	AAAATT	GGATCC	CCTAAATATAC	GCTAGC	TTGCGACTGGCGGCG	TTCTAAATCTGACTAGTAGGGCCGATTCGATAATGAGGGGACACCTGACTTGTTTGATAAGTACGCGGGGCATAAATATTTTGCCGCGACCTAGTTCCTCAGATACTGATTGTGCCCCATACAATGCTCATTCCTTTGTC
V-3693	[-17,+6] mutation(s)	[-17,+6] mutation(s)	CGCCCGAACGCCCAT	GAGCTC	GATCTAATTCTAATACGTCTCCCTATAGGGAAATAGAAA	GTCGAC	AAAATT	GGATCC	CTATATGGGAA	GCTAGC	TTGCGACTGGCGGCG	TTCTAAATCTGACTAGTAGGGCCGATTCGATAATGAGGGGACACCTGACTTGTTTGATAAGTACGCGGGGCATAAATATTTTGCCGCGACCTAGTTCCTCAGATACTGATTGTGCCCCATACAATGCTCATTCCTTTGTC
V-3694	[-17,+6] mutation(s)	[-17,+6] mutation(s)	CGCCCGAACGCCCAT	GAGCTC	GATCTAATTCTAATACGTCTCGCTATAGGGAAATAGAAA	GTCGAC	AAAATT	GGATCC	TGCGCGTTTCC	GCTAGC	TTGCGACTGGCGGCG	TTCTAAATCTGACTAGTAGGGCCGATTCGATAATGAGGGGACACCTGACTTGTTTGATAAGTACGCGGGGCATAAATATTTTGCCGCGACCTAGTTCCTCAGATACTGATTGTGCCCCATACAATGCTCATTCCTTTGTC
V-3695	[-17,+6] mutation(s)	[-17,+6] mutation(s)	CGCCCGAACGCCCAT	GAGCTC	GATCTAATTCTAATACGTCTCTCTATAGGGAAATAGAAA	GTCGAC	AAAATT	GGATCC	AGTAAGCGAAG	GCTAGC	TTGCGACTGGCGGCG	TTCTAAATCTGACTAGTAGGGCCGATTCGATAATGAGGGGACACCTGACTTGTTTGATAAGTACGCGGGGCATAAATATTTTGCCGCGACCTAGTTCCTCAGATACTGATTGTGCCCCATACAATGCTCATTCCTTTGTC
V-3696	[-17,+6] mutation(s)	[-17,+6] mutation(s)	CGCCCGAACGCCCAT	GAGCTC	GATCTAATTCTAATACGTCTGACTATAGGGAAATAGAAA	GTCGAC	AAAATT	GGATCC	CTGCCTATCCT	GCTAGC	TTGCGACTGGCGGCG	TTCTAAATCTGACTAGTAGGGCCGATTCGATAATGAGGGGACACCTGACTTGTTTGATAAGTACGCGGGGCATAAATATTTTGCCGCGACCTAGTTCCTCAGATACTGATTGTGCCCCATACAATGCTCATTCCTTTGTC
V-3697	[-17,+6] mutation(s)	[-17,+6] mutation(s)	CGCCCGAACGCCCAT	GAGCTC	GATCTAATTCTAATACGTCTTACTATAGGGAAATAGAAA	GTCGAC	AAAATT	GGATCC	ACTACGTGCAG	GCTAGC	TTGCGACTGGCGGCG	TTCTAAATCTGACTAGTAGGGCCGATTCGATAATGAGGGGACACCTGACTTGTTTGATAAGTACGCGGGGCATAAATATTTTGCCGCGACCTAGTTCCTCAGATACTGATTGTGCCCCATACAATGCTCATTCCTTTGTC
V-3698	[-17,+6] mutation(s)	[-17,+6] mutation(s)	CGCCCGAACGCCCAT	GAGCTC	GATCTAATTCTAATACGTGTCACTATAGGGAAATAGAAA	GTCGAC	AAAATT	GGATCC	CAGCATGTACT	GCTAGC	TTGCGACTGGCGGCG	TTCTAAATCTGACTAGTAGGGCCGATTCGATAATGAGGGGACACCTGACTTGTTTGATAAGTACGCGGGGCATAAATATTTTGCCGCGACCTAGTTCCTCAGATACTGATTGTGCCCCATACAATGCTCATTCCTTTGTC
V-3699	[-17,+6] mutation(s)	[-17,+6] mutation(s)	CGCCCGAACGCCCAT	GAGCTC	GATCTAATTCTAATACGTTTCACTATAGGGAAATAGAAA	GTCGAC	AAAATT	GGATCC	AGACCACCGCG	GCTAGC	TTGCGACTGGCGGCG	TTCTAAATCTGACTAGTAGGGCCGATTCGATAATGAGGGGACACCTGACTTGTTTGATAAGTACGCGGGGCATAAATATTTTGCCGCGACCTAGTTCCTCAGATACTGATTGTGCCCCATACAATGCTCATTCCTTTGTC
V-3700	[-17,+6] mutation(s)	[-17,+6] mutation(s)	CGCCCGAACGCCCAT	GAGCTC	GATCTAATTCTAATACTAATCACTATAGGGAAATAGAAA	GTCGAC	AAAATT	GGATCC	CTCAACAATAT	GCTAGC	TTGCGACTGGCGGCG	TTCTAAATCTGACTAGTAGGGCCGATTCGATAATGAGGGGACACCTGACTTGTTTGATAAGTACGCGGGGCATAAATATTTTGCCGCGACCTAGTTCCTCAGATACTGATTGTGCCCCATACAATGCTCATTCCTTTGTC
V-3701	[-17,+6] mutation(s)	[-17,+6] mutation(s)	CGCCCGAACGCCCAT	GAGCTC	GATCTAATTCTAATACTACACACTATAGGGAAATAGAAA	GTCGAC	AAAATT	GGATCC	TAAGTACTCTG	GCTAGC	TTGCGACTGGCGGCG	TTCTAAATCTGACTAGTAGGGCCGATTCGATAATGAGGGGACACCTGACTTGTTTGATAAGTACGCGGGGCATAAATATTTTGCCGCGACCTAGTTCCTCAGATACTGATTGTGCCCCATACAATGCTCATTCCTTTGTC
V-3702	[-17,+6] mutation(s)	[-17,+6] mutation(s)	CGCCCGAACGCCCAT	GAGCTC	GATCTAATTCTAATACTACCCACTATAGGGAAATAGAAA	GTCGAC	AAAATT	GGATCC	CTAAGCCTGAT	GCTAGC	TTGCGACTGGCGGCG	TTCTAAATCTGACTAGTAGGGCCGATTCGATAATGAGGGGACACCTGACTTGTTTGATAAGTACGCGGGGCATAAATATTTTGCCGCGACCTAGTTCCTCAGATACTGATTGTGCCCCATACAATGCTCATTCCTTTGTC
V-3703	[-17,+6] mutation(s)	[-17,+6] mutation(s)	CGCCCGAACGCCCAT	GAGCTC	GATCTAATTCTAATACTACGCACTATAGGGAAATAGAAA	GTCGAC	AAAATT	GGATCC	AGTCTTAGTGG	GCTAGC	TTGCGACTGGCGGCG	TTCTAAATCTGACTAGTAGGGCCGATTCGATAATGAGGGGACACCTGACTTGTTTGATAAGTACGCGGGGCATAAATATTTTGCCGCGACCTAGTTCCTCAGATACTGATTGTGCCCCATACAATGCTCATTCCTTTGTC
V-3704	[-17,+6] mutation(s)	[-17,+6] mutation(s)	CGCCCGAACGCCCAT	GAGCTC	GATCTAATTCTAATACTACTAACTATAGGGAAATAGAAA	GTCGAC	AAAATT	GGATCC	TCCACTGAGTT	GCTAGC	TTGCGACTGGCGGCG	TTCTAAATCTGACTAGTAGGGCCGATTCGATAATGAGGGGACACCTGACTTGTTTGATAAGTACGCGGGGCATAAATATTTTGCCGCGACCTAGTTCCTCAGATACTGATTGTGCCCCATACAATGCTCATTCCTTTGTC
V-3705	[-17,+6] mutation(s)	[-17,+6] mutation(s)	CGCCCGAACGCCCAT	GAGCTC	GATCTAATTCTAATACTACTCAATATAGGGAAATAGAAA	GTCGAC	AAAATT	GGATCC	GAACAGTCTGG	GCTAGC	TTGCGACTGGCGGCG	TTCTAAATCTGACTAGTAGGGCCGATTCGATAATGAGGGGACACCTGACTTGTTTGATAAGTACGCGGGGCATAAATATTTTGCCGCGACCTAGTTCCTCAGATACTGATTGTGCCCCATACAATGCTCATTCCTTTGTC
V-3706	[-17,+6] mutation(s)	[-17,+6] mutation(s)	CGCCCGAACGCCCAT	GAGCTC	GATCTAATTCTAATACTACTCACAATAGGGAAATAGAAA	GTCGAC	AAAATT	GGATCC	CAACGCTACCT	GCTAGC	TTGCGACTGGCGGCG	TTCTAAATCTGACTAGTAGGGCCGATTCGATAATGAGGGGACACCTGACTTGTTTGATAAGTACGCGGGGCATAAATATTTTGCCGCGACCTAGTTCCTCAGATACTGATTGTGCCCCATACAATGCTCATTCCTTTGTC
V-3707	[-17,+6] mutation(s)	[-17,+6] mutation(s)	CGCCCGAACGCCCAT	GAGCTC	GATCTAATTCTAATACTACTCACCATAGGGAAATAGAAA	GTCGAC	AAAATT	GGATCC	GAAATCCCGCC	GCTAGC	TTGCGACTGGCGGCG	TTCTAAATCTGACTAGTAGGGCCGATTCGATAATGAGGGGACACCTGACTTGTTTGATAAGTACGCGGGGCATAAATATTTTGCCGCGACCTAGTTCCTCAGATACTGATTGTGCCCCATACAATGCTCATTCCTTTGTC
V-3708	[-17,+6] mutation(s)	[-17,+6] mutation(s)	CGCCCGAACGCCCAT	GAGCTC	GATCTAATTCTAATACTACTCACGATAGGGAAATAGAAA	GTCGAC	AAAATT	GGATCC	TGTATCACTGC	GCTAGC	TTGCGACTGGCGGCG	TTCTAAATCTGACTAGTAGGGCCGATTCGATAATGAGGGGACACCTGACTTGTTTGATAAGTACGCGGGGCATAAATATTTTGCCGCGACCTAGTTCCTCAGATACTGATTGTGCCCCATACAATGCTCATTCCTTTGTC
V-3709	[-17,+6] mutation(s)	[-17,+6] mutation(s)	CGCCCGAACGCCCAT	GAGCTC	GATCTAATTCTAATACTACTCACTAAAGGGAAATAGAAA	GTCGAC	AAAATT	GGATCC	AGAGTGGTATA	GCTAGC	TTGCGACTGGCGGCG	TTCTAAATCTGACTAGTAGGGCCGATTCGATAATGAGGGGACACCTGACTTGTTTGATAAGTACGCGGGGCATAAATATTTTGCCGCGACCTAGTTCCTCAGATACTGATTGTGCCCCATACAATGCTCATTCCTTTGTC
V-3710	[-17,+6] mutation(s)	[-17,+6] mutation(s)	CGCCCGAACGCCCAT	GAGCTC	GATCTAATTCTAATACTACTCACTACAGGGAAATAGAAA	GTCGAC	AAAATT	GGATCC	AACTAACTGAG	GCTAGC	TTGCGACTGGCGGCG	TTCTAAATCTGACTAGTAGGGCCGATTCGATAATGAGGGGACACCTGACTTGTTTGATAAGTACGCGGGGCATAAATATTTTGCCGCGACCTAGTTCCTCAGATACTGATTGTGCCCCATACAATGCTCATTCCTTTGTC
V-3711	[-17,+6] mutation(s)	[-17,+6] mutation(s)	CGCCCGAACGCCCAT	GAGCTC	GATCTAATTCTAATACTACTCACTAGAGGGAAATAGAAA	GTCGAC	AAAATT	GGATCC	ATTTGACGCAA	GCTAGC	TTGCGACTGGCGGCG	TTCTAAATCTGACTAGTAGGGCCGATTCGATAATGAGGGGACACCTGACTTGTTTGATAAGTACGCGGGGCATAAATATTTTGCCGCGACCTAGTTCCTCAGATACTGATTGTGCCCCATACAATGCTCATTCCTTTGTC
V-3712	[-17,+6] mutation(s)	[-17,+6] mutation(s)	CGCCCGAACGCCCAT	GAGCTC	GATCTAATTCTAATACTACTCACTATAAGGAAATAGAAA	GTCGAC	AAAATT	GGATCC	CATAGGGTTCT	GCTAGC	TTGCGACTGGCGGCG	TTCTAAATCTGACTAGTAGGGCCGATTCGATAATGAGGGGACACCTGACTTGTTTGATAAGTACGCGGGGCATAAATATTTTGCCGCGACCTAGTTCCTCAGATACTGATTGTGCCCCATACAATGCTCATTCCTTTGTC
V-3713	[-17,+6] mutation(s)	[-17,+6] mutation(s)	CGCCCGAACGCCCAT	GAGCTC	GATCTAATTCTAATACTACTCACTATACGGAAATAGAAA	GTCGAC	AAAATT	GGATCC	TCGGTTGGATC	GCTAGC	TTGCGACTGGCGGCG	TTCTAAATCTGACTAGTAGGGCCGATTCGATAATGAGGGGACACCTGACTTGTTTGATAAGTACGCGGGGCATAAATATTTTGCCGCGACCTAGTTCCTCAGATACTGATTGTGCCCCATACAATGCTCATTCCTTTGTC
V-3714	[-17,+6] mutation(s)	[-17,+6] mutation(s)	CGCCCGAACGCCCAT	GAGCTC	GATCTAATTCTAATACTACTCACTATAGAGAAATAGAAA	GTCGAC	AAAATT	GGATCC	GATTGGTTCGA	GCTAGC	TTGCGACTGGCGGCG	TTCTAAATCTGACTAGTAGGGCCGATTCGATAATGAGGGGACACCTGACTTGTTTGATAAGTACGCGGGGCATAAATATTTTGCCGCGACCTAGTTCCTCAGATACTGATTGTGCCCCATACAATGCTCATTCCTTTGTC
V-3715	[-17,+6] mutation(s)	[-17,+6] mutation(s)	CGCCCGAACGCCCAT	GAGCTC	GATCTAATTCTAATACTACTCACTATAGCGAAATAGAAA	GTCGAC	AAAATT	GGATCC	TCGCTTTGGAG	GCTAGC	TTGCGACTGGCGGCG	TTCTAAATCTGACTAGTAGGGCCGATTCGATAATGAGGGGACACCTGACTTGTTTGATAAGTACGCGGGGCATAAATATTTTGCCGCGACCTAGTTCCTCAGATACTGATTGTGCCCCATACAATGCTCATTCCTTTGTC
V-3716	[-17,+6] mutation(s)	[-17,+6] mutation(s)	CGCCCGAACGCCCAT	GAGCTC	GATCTAATTCTAATACTACTCACTATAGGAAAATAGAAA	GTCGAC	AAAATT	GGATCC	ACAAATAAGGC	GCTAGC	TTGCGACTGGCGGCG	TTCTAAATCTGACTAGTAGGGCCGATTCGATAATGAGGGGACACCTGACTTGTTTGATAAGTACGCGGGGCATAAATATTTTGCCGCGACCTAGTTCCTCAGATACTGATTGTGCCCCATACAATGCTCATTCCTTTGTC
V-3717	[-17,+6] mutation(s)	[-17,+6] mutation(s)	CGCCCGAACGCCCAT	GAGCTC	GATCTAATTCTAATACTACTCACTATAGGCAAATAGAAA	GTCGAC	AAAATT	GGATCC	CACCCGCCTTA	GCTAGC	TTGCGACTGGCGGCG	TTCTAAATCTGACTAGTAGGGCCGATTCGATAATGAGGGGACACCTGACTTGTTTGATAAGTACGCGGGGCATAAATATTTTGCCGCGACCTAGTTCCTCAGATACTGATTGTGCCCCATACAATGCTCATTCCTTTGTC
V-3718	[-17,+6] mutation(s)	[-17,+6] mutation(s)	CGCCCGAACGCCCAT	GAGCTC	GATCTAATTCTAATACTACTCACTATAGGGAAATAGAAA	GTCGAC	AAAATT	GGATCC	GCAACTTGAAG	GCTAGC	TTGCGACTGGCGGCG	TTCTAAATCTGACTAGTAGGGCCGATTCGATAATGAGGGGACACCTGACTTGTTTGATAAGTACGCGGGGCATAAATATTTTGCCGCGACCTAGTTCCTCAGATACTGATTGTGCCCCATACAATGCTCATTCCTTTGTC
V-3719	[-17,+6] mutation(s)	[-17,+6] mutation(s)	CGCCCGAACGCCCAT	GAGCTC	GATCTAATTCTAATACTACTCACTATAGGGAACTAGAAA	GTCGAC	AAAATT	GGATCC	AGAAGGACCCC	GCTAGC	TTGCGACTGGCGGCG	TTCTAAATCTGACTAGTAGGGCCGATTCGATAATGAGGGGACACCTGACTTGTTTGATAAGTACGCGGGGCATAAATATTTTGCCGCGACCTAGTTCCTCAGATACTGATTGTGCCCCATACAATGCTCATTCCTTTGTC
V-3720	[-17,+6] mutation(s)	[-17,+6] mutation(s)	CGCCCGAACGCCCAT	GAGCTC	GATCTAATTCTAATACTACTCACTATAGGGAAGTAGAAA	GTCGAC	AAAATT	GGATCC	CTCCTTCAAAA	GCTAGC	TTGCGACTGGCGGCG	TTCTAAATCTGACTAGTAGGGCCGATTCGATAATGAGGGGACACCTGACTTGTTTGATAAGTACGCGGGGCATAAATATTTTGCCGCGACCTAGTTCCTCAGATACTGATTGTGCCCCATACAATGCTCATTCCTTTGTC
V-3721	[-17,+6] mutation(s)	[-17,+6] mutation(s)	CGCCCGAACGCCCAT	GAGCTC	GATCTAATTCTAATACTACTCACTATAGGGAATTAGAAA	GTCGAC	AAAATT	GGATCC	AAATAGATGAG	GCTAGC	TTGCGACTGGCGGCG	TTCTAAATCTGACTAGTAGGGCCGATTCGATAATGAGGGGACACCTGACTTGTTTGATAAGTACGCGGGGCATAAATATTTTGCCGCGACCTAGTTCCTCAGATACTGATTGTGCCCCATACAATGCTCATTCCTTTGTC
V-3722	[-17,+6] mutation(s)	[-17,+6] mutation(s)	CGCCCGAACGCCCAT	GAGCTC	GATCTAATTCTAATACTACTCACTATAGGGACATAGAAA	GTCGAC	AAAATT	GGATCC	ACCCTAGGTCT	GCTAGC	TTGCGACTGGCGGCG	TTCTAAATCTGACTAGTAGGGCCGATTCGATAATGAGGGGACACCTGACTTGTTTGATAAGTACGCGGGGCATAAATATTTTGCCGCGACCTAGTTCCTCAGATACTGATTGTGCCCCATACAATGCTCATTCCTTTGTC
V-3723	[-17,+6] mutation(s)	[-17,+6] mutation(s)	CGCCCGAACGCCCAT	GAGCTC	GATCTAATTCTAATACTACTCACTATAGGGAGATAGAAA	GTCGAC	AAAATT	GGATCC	GCCGCTCGTCT	GCTAGC	TTGCGACTGGCGGCG	TTCTAAATCTGACTAGTAGGGCCGATTCGATAATGAGGGGACACCTGACTTGTTTGATAAGTACGCGGGGCATAAATATTTTGCCGCGACCTAGTTCCTCAGATACTGATTGTGCCCCATACAATGCTCATTCCTTTGTC
V-3724	[-17,+6] mutation(s)	[-17,+6] mutation(s)	CGCCCGAACGCCCAT	GAGCTC	GATCTAATTCTAATACTACTCACTATAGGGATATAGAAA	GTCGAC	AAAATT	GGATCC	CGGGTCATACC	GCTAGC	TTGCGACTGGCGGCG	TTCTAAATCTGACTAGTAGGGCCGATTCGATAATGAGGGGACACCTGACTTGTTTGATAAGTACGCGGGGCATAAATATTTTGCCGCGACCTAGTTCCTCAGATACTGATTGTGCCCCATACAATGCTCATTCCTTTGTC
V-3725	[-17,+6] mutation(s)	[-17,+6] mutation(s)	CGCCCGAACGCCCAT	GAGCTC	GATCTAATTCTAATACTACTCACTATAGGGCAATAGAAA	GTCGAC	AAAATT	GGATCC	CGAAATGATTA	GCTAGC	TTGCGACTGGCGGCG	TTCTAAATCTGACTAGTAGGGCCGATTCGATAATGAGGGGACACCTGACTTGTTTGATAAGTACGCGGGGCATAAATATTTTGCCGCGACCTAGTTCCTCAGATACTGATTGTGCCCCATACAATGCTCATTCCTTTGTC
V-3726	[-17,+6] mutation(s)	[-17,+6] mutation(s)	CGCCCGAACGCCCAT	GAGCTC	GATCTAATTCTAATACTACTCACTATAGGGGAATAGAAA	GTCGAC	AAAATT	GGATCC	GTCTGTTGCGC	GCTAGC	TTGCGACTGGCGGCG	TTCTAAATCTGACTAGTAGGGCCGATTCGATAATGAGGGGACACCTGACTTGTTTGATAAGTACGCGGGGCATAAATATTTTGCCGCGACCTAGTTCCTCAGATACTGATTGTGCCCCATACAATGCTCATTCCTTTGTC
V-3727	[-17,+6] mutation(s)	[-17,+6] mutation(s)	CGCCCGAACGCCCAT	GAGCTC	GATCTAATTCTAATACTACTCACTATAGGGTAATAGAAA	GTCGAC	AAAATT	GGATCC	ATCGGACCTAG	GCTAGC	TTGCGACTGGCGGCG	TTCTAAATCTGACTAGTAGGGCCGATTCGATAATGAGGGGACACCTGACTTGTTTGATAAGTACGCGGGGCATAAATATTTTGCCGCGACCTAGTTCCTCAGATACTGATTGTGCCCCATACAATGCTCATTCCTTTGTC
V-3728	[-17,+6] mutation(s)	[-17,+6] mutation(s)	CGCCCGAACGCCCAT	GAGCTC	GATCTAATTCTAATACTACTCACTATAGGTAAATAGAAA	GTCGAC	AAAATT	GGATCC	TGCGAACTCAT	GCTAGC	TTGCGACTGGCGGCG	TTCTAAATCTGACTAGTAGGGCCGATTCGATAATGAGGGGACACCTGACTTGTTTGATAAGTACGCGGGGCATAAATATTTTGCCGCGACCTAGTTCCTCAGATACTGATTGTGCCCCATACAATGCTCATTCCTTTGTC
V-3729	[-17,+6] mutation(s)	[-17,+6] mutation(s)	CGCCCGAACGCCCAT	GAGCTC	GATCTAATTCTAATACTACTCACTATAGTGAAATAGAAA	GTCGAC	AAAATT	GGATCC	GTATCCAGACG	GCTAGC	TTGCGACTGGCGGCG	TTCTAAATCTGACTAGTAGGGCCGATTCGATAATGAGGGGACACCTGACTTGTTTGATAAGTACGCGGGGCATAAATATTTTGCCGCGACCTAGTTCCTCAGATACTGATTGTGCCCCATACAATGCTCATTCCTTTGTC
V-3730	[-17,+6] mutation(s)	[-17,+6] mutation(s)	CGCCCGAACGCCCAT	GAGCTC	GATCTAATTCTAATACTACTCACTATATGGAAATAGAAA	GTCGAC	AAAATT	GGATCC	ATCTTGCCATC	GCTAGC	TTGCGACTGGCGGCG	TTCTAAATCTGACTAGTAGGGCCGATTCGATAATGAGGGGACACCTGACTTGTTTGATAAGTACGCGGGGCATAAATATTTTGCCGCGACCTAGTTCCTCAGATACTGATTGTGCCCCATACAATGCTCATTCCTTTGTC
V-3731	[-17,+6] mutation(s)	[-17,+6] mutation(s)	CGCCCGAACGCCCAT	GAGCTC	GATCTAATTCTAATACTACTCACTATCGGGAAATAGAAA	GTCGAC	AAAATT	GGATCC	CGAGGTAACGA	GCTAGC	TTGCGACTGGCGGCG	TTCTAAATCTGACTAGTAGGGCCGATTCGATAATGAGGGGACACCTGACTTGTTTGATAAGTACGCGGGGCATAAATATTTTGCCGCGACCTAGTTCCTCAGATACTGATTGTGCCCCATACAATGCTCATTCCTTTGTC
V-3732	[-17,+6] mutation(s)	[-17,+6] mutation(s)	CGCCCGAACGCCCAT	GAGCTC	GATCTAATTCTAATACTACTCACTATGGGGAAATAGAAA	GTCGAC	AAAATT	GGATCC	GCCAACACGAT	GCTAGC	TTGCGACTGGCGGCG	TTCTAAATCTGACTAGTAGGGCCGATTCGATAATGAGGGGACACCTGACTTGTTTGATAAGTACGCGGGGCATAAATATTTTGCCGCGACCTAGTTCCTCAGATACTGATTGTGCCCCATACAATGCTCATTCCTTTGTC
V-3733	[-17,+6] mutation(s)	[-17,+6] mutation(s)	CGCCCGAACGCCCAT	GAGCTC	GATCTAATTCTAATACTACTCACTATTGGGAAATAGAAA	GTCGAC	AAAATT	GGATCC	TATCATTCCTC	GCTAGC	TTGCGACTGGCGGCG	TTCTAAATCTGACTAGTAGGGCCGATTCGATAATGAGGGGACACCTGACTTGTTTGATAAGTACGCGGGGCATAAATATTTTGCCGCGACCTAGTTCCTCAGATACTGATTGTGCCCCATACAATGCTCATTCCTTTGTC
V-3734	[-17,+6] mutation(s)	[-17,+6] mutation(s)	CGCCCGAACGCCCAT	GAGCTC	GATCTAATTCTAATACTACTCACTCTAGGGAAATAGAAA	GTCGAC	AAAATT	GGATCC	GCTGGTTACTG	GCTAGC	TTGCGACTGGCGGCG	TTCTAAATCTGACTAGTAGGGCCGATTCGATAATGAGGGGACACCTGACTTGTTTGATAAGTACGCGGGGCATAAATATTTTGCCGCGACCTAGTTCCTCAGATACTGATTGTGCCCCATACAATGCTCATTCCTTTGTC
V-3735	[-17,+6] mutation(s)	[-17,+6] mutation(s)	CGCCCGAACGCCCAT	GAGCTC	GATCTAATTCTAATACTACTCACTGTAGGGAAATAGAAA	GTCGAC	AAAATT	GGATCC	GACACTATCAG	GCTAGC	TTGCGACTGGCGGCG	TTCTAAATCTGACTAGTAGGGCCGATTCGATAATGAGGGGACACCTGACTTGTTTGATAAGTACGCGGGGCATAAATATTTTGCCGCGACCTAGTTCCTCAGATACTGATTGTGCCCCATACAATGCTCATTCCTTTGTC
V-3736	[-17,+6] mutation(s)	[-17,+6] mutation(s)	CGCCCGAACGCCCAT	GAGCTC	GATCTAATTCTAATACTACTCACTTTAGGGAAATAGAAA	GTCGAC	AAAATT	GGATCC	AGTTCTCTATC	GCTAGC	TTGCGACTGGCGGCG	TTCTAAATCTGACTAGTAGGGCCGATTCGATAATGAGGGGACACCTGACTTGTTTGATAAGTACGCGGGGCATAAATATTTTGCCGCGACCTAGTTCCTCAGATACTGATTGTGCCCCATACAATGCTCATTCCTTTGTC
V-3737	[-17,+6] mutation(s)	[-17,+6] mutation(s)	CGCCCGAACGCCCAT	GAGCTC	GATCTAATTCTAATACTACTCAGTATAGGGAAATAGAAA	GTCGAC	AAAATT	GGATCC	GTGGAGAGCGA	GCTAGC	TTGCGACTGGCGGCG	TTCTAAATCTGACTAGTAGGGCCGATTCGATAATGAGGGGACACCTGACTTGTTTGATAAGTACGCGGGGCATAAATATTTTGCCGCGACCTAGTTCCTCAGATACTGATTGTGCCCCATACAATGCTCATTCCTTTGTC
V-3738	[-17,+6] mutation(s)	[-17,+6] mutation(s)	CGCCCGAACGCCCAT	GAGCTC	GATCTAATTCTAATACTACTCATTATAGGGAAATAGAAA	GTCGAC	AAAATT	GGATCC	ATACCGCGCCT	GCTAGC	TTGCGACTGGCGGCG	TTCTAAATCTGACTAGTAGGGCCGATTCGATAATGAGGGGACACCTGACTTGTTTGATAAGTACGCGGGGCATAAATATTTTGCCGCGACCTAGTTCCTCAGATACTGATTGTGCCCCATACAATGCTCATTCCTTTGTC
V-3739	[-17,+6] mutation(s)	[-17,+6] mutation(s)	CGCCCGAACGCCCAT	GAGCTC	GATCTAATTCTAATACTACTCCCTATAGGGAAATAGAAA	GTCGAC	AAAATT	GGATCC	ACTTTTGTGAA	GCTAGC	TTGCGACTGGCGGCG	TTCTAAATCTGACTAGTAGGGCCGATTCGATAATGAGGGGACACCTGACTTGTTTGATAAGTACGCGGGGCATAAATATTTTGCCGCGACCTAGTTCCTCAGATACTGATTGTGCCCCATACAATGCTCATTCCTTTGTC
V-3740	[-17,+6] mutation(s)	[-17,+6] mutation(s)	CGCCCGAACGCCCAT	GAGCTC	GATCTAATTCTAATACTACTCGCTATAGGGAAATAGAAA	GTCGAC	AAAATT	GGATCC	AAAAGCCTAGC	GCTAGC	TTGCGACTGGCGGCG	TTCTAAATCTGACTAGTAGGGCCGATTCGATAATGAGGGGACACCTGACTTGTTTGATAAGTACGCGGGGCATAAATATTTTGCCGCGACCTAGTTCCTCAGATACTGATTGTGCCCCATACAATGCTCATTCCTTTGTC
V-3741	[-17,+6] mutation(s)	[-17,+6] mutation(s)	CGCCCGAACGCCCAT	GAGCTC	GATCTAATTCTAATACTACTCTCTATAGGGAAATAGAAA	GTCGAC	AAAATT	GGATCC	CAGGGGTGTCC	GCTAGC	TTGCGACTGGCGGCG	TTCTAAATCTGACTAGTAGGGCCGATTCGATAATGAGGGGACACCTGACTTGTTTGATAAGTACGCGGGGCATAAATATTTTGCCGCGACCTAGTTCCTCAGATACTGATTGTGCCCCATACAATGCTCATTCCTTTGTC
V-3742	[-17,+6] mutation(s)	[-17,+6] mutation(s)	CGCCCGAACGCCCAT	GAGCTC	GATCTAATTCTAATACTACTGACTATAGGGAAATAGAAA	GTCGAC	AAAATT	GGATCC	AGCGAATGAGA	GCTAGC	TTGCGACTGGCGGCG	TTCTAAATCTGACTAGTAGGGCCGATTCGATAATGAGGGGACACCTGACTTGTTTGATAAGTACGCGGGGCATAAATATTTTGCCGCGACCTAGTTCCTCAGATACTGATTGTGCCCCATACAATGCTCATTCCTTTGTC
V-3743	[-17,+6] mutation(s)	[-17,+6] mutation(s)	CGCCCGAACGCCCAT	GAGCTC	GATCTAATTCTAATACTACTTACTATAGGGAAATAGAAA	GTCGAC	AAAATT	GGATCC	AGCCATACGGA	GCTAGC	TTGCGACTGGCGGCG	TTCTAAATCTGACTAGTAGGGCCGATTCGATAATGAGGGGACACCTGACTTGTTTGATAAGTACGCGGGGCATAAATATTTTGCCGCGACCTAGTTCCTCAGATACTGATTGTGCCCCATACAATGCTCATTCCTTTGTC
V-3744	[-17,+6] mutation(s)	[-17,+6] mutation(s)	CGCCCGAACGCCCAT	GAGCTC	GATCTAATTCTAATACTAGTCACTATAGGGAAATAGAAA	GTCGAC	AAAATT	GGATCC	GTAACGCATTC	GCTAGC	TTGCGACTGGCGGCG	TTCTAAATCTGACTAGTAGGGCCGATTCGATAATGAGGGGACACCTGACTTGTTTGATAAGTACGCGGGGCATAAATATTTTGCCGCGACCTAGTTCCTCAGATACTGATTGTGCCCCATACAATGCTCATTCCTTTGTC
V-3745	[-17,+6] mutation(s)	[-17,+6] mutation(s)	CGCCCGAACGCCCAT	GAGCTC	GATCTAATTCTAATACTATTCACTATAGGGAAATAGAAA	GTCGAC	AAAATT	GGATCC	GGCAATATAAG	GCTAGC	TTGCGACTGGCGGCG	TTCTAAATCTGACTAGTAGGGCCGATTCGATAATGAGGGGACACCTGACTTGTTTGATAAGTACGCGGGGCATAAATATTTTGCCGCGACCTAGTTCCTCAGATACTGATTGTGCCCCATACAATGCTCATTCCTTTGTC
V-3746	[-17,+6] mutation(s)	[-17,+6] mutation(s)	CGCCCGAACGCCCAT	GAGCTC	GATCTAATTCTAATACTCCTCACTATAGGGAAATAGAAA	GTCGAC	AAAATT	GGATCC	CTACGTTTTGG	GCTAGC	TTGCGACTGGCGGCG	TTCTAAATCTGACTAGTAGGGCCGATTCGATAATGAGGGGACACCTGACTTGTTTGATAAGTACGCGGGGCATAAATATTTTGCCGCGACCTAGTTCCTCAGATACTGATTGTGCCCCATACAATGCTCATTCCTTTGTC
V-3747	[-17,+6] mutation(s)	[-17,+6] mutation(s)	CGCCCGAACGCCCAT	GAGCTC	GATCTAATTCTAATACTGCTCACTATAGGGAAATAGAAA	GTCGAC	AAAATT	GGATCC	TGTGTCCGTAG	GCTAGC	TTGCGACTGGCGGCG	TTCTAAATCTGACTAGTAGGGCCGATTCGATAATGAGGGGACACCTGACTTGTTTGATAAGTACGCGGGGCATAAATATTTTGCCGCGACCTAGTTCCTCAGATACTGATTGTGCCCCATACAATGCTCATTCCTTTGTC
V-3748	[-17,+6] mutation(s)	[-17,+6] mutation(s)	CGCCCGAACGCCCAT	GAGCTC	GATCTAATTCTAATACTTCTCACTATAGGGAAATAGAAA	GTCGAC	AAAATT	GGATCC	TTACCCTGGAT	GCTAGC	TTGCGACTGGCGGCG	TTCTAAATCTGACTAGTAGGGCCGATTCGATAATGAGGGGACACCTGACTTGTTTGATAAGTACGCGGGGCATAAATATTTTGCCGCGACCTAGTTCCTCAGATACTGATTGTGCCCCATACAATGCTCATTCCTTTGTC
V-3749	[-17,+6] mutation(s)	[-17,+6] mutation(s)	CGCCCGAACGCCCAT	GAGCTC	GATCTAATTCTAATAGAACTCACTATAGGGAAATAGAAA	GTCGAC	AAAATT	GGATCC	GGCAAAGTTCG	GCTAGC	TTGCGACTGGCGGCG	TTCTAAATCTGACTAGTAGGGCCGATTCGATAATGAGGGGACACCTGACTTGTTTGATAAGTACGCGGGGCATAAATATTTTGCCGCGACCTAGTTCCTCAGATACTGATTGTGCCCCATACAATGCTCATTCCTTTGTC
V-3750	[-17,+6] mutation(s)	[-17,+6] mutation(s)	CGCCCGAACGCCCAT	GAGCTC	GATCTAATTCTAATAGCACTCACTATAGGGAAATAGAAA	GTCGAC	AAAATT	GGATCC	AGTGATGAATT	GCTAGC	TTGCGACTGGCGGCG	TTCTAAATCTGACTAGTAGGGCCGATTCGATAATGAGGGGACACCTGACTTGTTTGATAAGTACGCGGGGCATAAATATTTTGCCGCGACCTAGTTCCTCAGATACTGATTGTGCCCCATACAATGCTCATTCCTTTGTC
V-3751	[-17,+6] mutation(s)	[-17,+6] mutation(s)	CGCCCGAACGCCCAT	GAGCTC	GATCTAATTCTAATAGGAATCACTATAGGGAAATAGAAA	GTCGAC	AAAATT	GGATCC	CGCTTTTGAAT	GCTAGC	TTGCGACTGGCGGCG	TTCTAAATCTGACTAGTAGGGCCGATTCGATAATGAGGGGACACCTGACTTGTTTGATAAGTACGCGGGGCATAAATATTTTGCCGCGACCTAGTTCCTCAGATACTGATTGTGCCCCATACAATGCTCATTCCTTTGTC
V-3752	[-17,+6] mutation(s)	[-17,+6] mutation(s)	CGCCCGAACGCCCAT	GAGCTC	GATCTAATTCTAATAGGACACACTATAGGGAAATAGAAA	GTCGAC	AAAATT	GGATCC	TTAGGGGTCCG	GCTAGC	TTGCGACTGGCGGCG	TTCTAAATCTGACTAGTAGGGCCGATTCGATAATGAGGGGACACCTGACTTGTTTGATAAGTACGCGGGGCATAAATATTTTGCCGCGACCTAGTTCCTCAGATACTGATTGTGCCCCATACAATGCTCATTCCTTTGTC
V-3753	[-17,+6] mutation(s)	[-17,+6] mutation(s)	CGCCCGAACGCCCAT	GAGCTC	GATCTAATTCTAATAGGACCCACTATAGGGAAATAGAAA	GTCGAC	AAAATT	GGATCC	TTCAGACCTAA	GCTAGC	TTGCGACTGGCGGCG	TTCTAAATCTGACTAGTAGGGCCGATTCGATAATGAGGGGACACCTGACTTGTTTGATAAGTACGCGGGGCATAAATATTTTGCCGCGACCTAGTTCCTCAGATACTGATTGTGCCCCATACAATGCTCATTCCTTTGTC
V-3754	[-17,+6] mutation(s)	[-17,+6] mutation(s)	CGCCCGAACGCCCAT	GAGCTC	GATCTAATTCTAATAGGACGCACTATAGGGAAATAGAAA	GTCGAC	AAAATT	GGATCC	GGACTCAAGCC	GCTAGC	TTGCGACTGGCGGCG	TTCTAAATCTGACTAGTAGGGCCGATTCGATAATGAGGGGACACCTGACTTGTTTGATAAGTACGCGGGGCATAAATATTTTGCCGCGACCTAGTTCCTCAGATACTGATTGTGCCCCATACAATGCTCATTCCTTTGTC
V-3755	[-17,+6] mutation(s)	[-17,+6] mutation(s)	CGCCCGAACGCCCAT	GAGCTC	GATCTAATTCTAATAGGACTAACTATAGGGAAATAGAAA	GTCGAC	AAAATT	GGATCC	GCGGACGGGCC	GCTAGC	TTGCGACTGGCGGCG	TTCTAAATCTGACTAGTAGGGCCGATTCGATAATGAGGGGACACCTGACTTGTTTGATAAGTACGCGGGGCATAAATATTTTGCCGCGACCTAGTTCCTCAGATACTGATTGTGCCCCATACAATGCTCATTCCTTTGTC
V-3756	[-17,+6] mutation(s)	[-17,+6] mutation(s)	CGCCCGAACGCCCAT	GAGCTC	GATCTAATTCTAATAGGACTCAATATAGGGAAATAGAAA	GTCGAC	AAAATT	GGATCC	AATAGTGAAAA	GCTAGC	TTGCGACTGGCGGCG	TTCTAAATCTGACTAGTAGGGCCGATTCGATAATGAGGGGACACCTGACTTGTTTGATAAGTACGCGGGGCATAAATATTTTGCCGCGACCTAGTTCCTCAGATACTGATTGTGCCCCATACAATGCTCATTCCTTTGTC
V-3757	[-17,+6] mutation(s)	[-17,+6] mutation(s)	CGCCCGAACGCCCAT	GAGCTC	GATCTAATTCTAATAGGACTCACAATAGGGAAATAGAAA	GTCGAC	AAAATT	GGATCC	CCGCTGTCCCC	GCTAGC	TTGCGACTGGCGGCG	TTCTAAATCTGACTAGTAGGGCCGATTCGATAATGAGGGGACACCTGACTTGTTTGATAAGTACGCGGGGCATAAATATTTTGCCGCGACCTAGTTCCTCAGATACTGATTGTGCCCCATACAATGCTCATTCCTTTGTC
V-3758	[-17,+6] mutation(s)	[-17,+6] mutation(s)	CGCCCGAACGCCCAT	GAGCTC	GATCTAATTCTAATAGGACTCACCATAGGGAAATAGAAA	GTCGAC	AAAATT	GGATCC	TAAACTCATCC	GCTAGC	TTGCGACTGGCGGCG	TTCTAAATCTGACTAGTAGGGCCGATTCGATAATGAGGGGACACCTGACTTGTTTGATAAGTACGCGGGGCATAAATATTTTGCCGCGACCTAGTTCCTCAGATACTGATTGTGCCCCATACAATGCTCATTCCTTTGTC
V-3759	[-17,+6] mutation(s)	[-17,+6] mutation(s)	CGCCCGAACGCCCAT	GAGCTC	GATCTAATTCTAATAGGACTCACGATAGGGAAATAGAAA	GTCGAC	AAAATT	GGATCC	TCAACGAGCCG	GCTAGC	TTGCGACTGGCGGCG	TTCTAAATCTGACTAGTAGGGCCGATTCGATAATGAGGGGACACCTGACTTGTTTGATAAGTACGCGGGGCATAAATATTTTGCCGCGACCTAGTTCCTCAGATACTGATTGTGCCCCATACAATGCTCATTCCTTTGTC
V-3760	[-17,+6] mutation(s)	[-17,+6] mutation(s)	CGCCCGAACGCCCAT	GAGCTC	GATCTAATTCTAATAGGACTCACTAAAGGGAAATAGAAA	GTCGAC	AAAATT	GGATCC	ACATTGGCAGG	GCTAGC	TTGCGACTGGCGGCG	TTCTAAATCTGACTAGTAGGGCCGATTCGATAATGAGGGGACACCTGACTTGTTTGATAAGTACGCGGGGCATAAATATTTTGCCGCGACCTAGTTCCTCAGATACTGATTGTGCCCCATACAATGCTCATTCCTTTGTC
V-3761	[-17,+6] mutation(s)	[-17,+6] mutation(s)	CGCCCGAACGCCCAT	GAGCTC	GATCTAATTCTAATAGGACTCACTACAGGGAAATAGAAA	GTCGAC	AAAATT	GGATCC	ATTTCATAAAA	GCTAGC	TTGCGACTGGCGGCG	TTCTAAATCTGACTAGTAGGGCCGATTCGATAATGAGGGGACACCTGACTTGTTTGATAAGTACGCGGGGCATAAATATTTTGCCGCGACCTAGTTCCTCAGATACTGATTGTGCCCCATACAATGCTCATTCCTTTGTC
V-3762	[-17,+6] mutation(s)	[-17,+6] mutation(s)	CGCCCGAACGCCCAT	GAGCTC	GATCTAATTCTAATAGGACTCACTAGAGGGAAATAGAAA	GTCGAC	AAAATT	GGATCC	AACCAATAAGA	GCTAGC	TTGCGACTGGCGGCG	TTCTAAATCTGACTAGTAGGGCCGATTCGATAATGAGGGGACACCTGACTTGTTTGATAAGTACGCGGGGCATAAATATTTTGCCGCGACCTAGTTCCTCAGATACTGATTGTGCCCCATACAATGCTCATTCCTTTGTC
V-3763	[-17,+6] mutation(s)	[-17,+6] mutation(s)	CGCCCGAACGCCCAT	GAGCTC	GATCTAATTCTAATAGGACTCACTATAAGGAAATAGAAA	GTCGAC	AAAATT	GGATCC	ATACCGAATTT	GCTAGC	TTGCGACTGGCGGCG	TTCTAAATCTGACTAGTAGGGCCGATTCGATAATGAGGGGACACCTGACTTGTTTGATAAGTACGCGGGGCATAAATATTTTGCCGCGACCTAGTTCCTCAGATACTGATTGTGCCCCATACAATGCTCATTCCTTTGTC
V-3764	[-17,+6] mutation(s)	[-17,+6] mutation(s)	CGCCCGAACGCCCAT	GAGCTC	GATCTAATTCTAATAGGACTCACTATACGGAAATAGAAA	GTCGAC	AAAATT	GGATCC	CGCAATCCGGG	GCTAGC	TTGCGACTGGCGGCG	TTCTAAATCTGACTAGTAGGGCCGATTCGATAATGAGGGGACACCTGACTTGTTTGATAAGTACGCGGGGCATAAATATTTTGCCGCGACCTAGTTCCTCAGATACTGATTGTGCCCCATACAATGCTCATTCCTTTGTC
V-3765	[-17,+6] mutation(s)	[-17,+6] mutation(s)	CGCCCGAACGCCCAT	GAGCTC	GATCTAATTCTAATAGGACTCACTATAGAGAAATAGAAA	GTCGAC	AAAATT	GGATCC	CATTTATTTGG	GCTAGC	TTGCGACTGGCGGCG	TTCTAAATCTGACTAGTAGGGCCGATTCGATAATGAGGGGACACCTGACTTGTTTGATAAGTACGCGGGGCATAAATATTTTGCCGCGACCTAGTTCCTCAGATACTGATTGTGCCCCATACAATGCTCATTCCTTTGTC
V-3766	[-17,+6] mutation(s)	[-17,+6] mutation(s)	CGCCCGAACGCCCAT	GAGCTC	GATCTAATTCTAATAGGACTCACTATAGCGAAATAGAAA	GTCGAC	AAAATT	GGATCC	CACGGTTACTT	GCTAGC	TTGCGACTGGCGGCG	TTCTAAATCTGACTAGTAGGGCCGATTCGATAATGAGGGGACACCTGACTTGTTTGATAAGTACGCGGGGCATAAATATTTTGCCGCGACCTAGTTCCTCAGATACTGATTGTGCCCCATACAATGCTCATTCCTTTGTC
V-3767	[-17,+6] mutation(s)	[-17,+6] mutation(s)	CGCCCGAACGCCCAT	GAGCTC	GATCTAATTCTAATAGGACTCACTATAGGAAAATAGAAA	GTCGAC	AAAATT	GGATCC	TGAGAAGCGAT	GCTAGC	TTGCGACTGGCGGCG	TTCTAAATCTGACTAGTAGGGCCGATTCGATAATGAGGGGACACCTGACTTGTTTGATAAGTACGCGGGGCATAAATATTTTGCCGCGACCTAGTTCCTCAGATACTGATTGTGCCCCATACAATGCTCATTCCTTTGTC
V-3768	[-17,+6] mutation(s)	[-17,+6] mutation(s)	CGCCCGAACGCCCAT	GAGCTC	GATCTAATTCTAATAGGACTCACTATAGGCAAATAGAAA	GTCGAC	AAAATT	GGATCC	AGTTACCACTA	GCTAGC	TTGCGACTGGCGGCG	TTCTAAATCTGACTAGTAGGGCCGATTCGATAATGAGGGGACACCTGACTTGTTTGATAAGTACGCGGGGCATAAATATTTTGCCGCGACCTAGTTCCTCAGATACTGATTGTGCCCCATACAATGCTCATTCCTTTGTC
V-3769	[-17,+6] mutation(s)	[-17,+6] mutation(s)	CGCCCGAACGCCCAT	GAGCTC	GATCTAATTCTAATAGGACTCACTATAGGGAAATAGAAA	GTCGAC	AAAATT	GGATCC	AAGCGCCATTG	GCTAGC	TTGCGACTGGCGGCG	TTCTAAATCTGACTAGTAGGGCCGATTCGATAATGAGGGGACACCTGACTTGTTTGATAAGTACGCGGGGCATAAATATTTTGCCGCGACCTAGTTCCTCAGATACTGATTGTGCCCCATACAATGCTCATTCCTTTGTC
V-3770	[-17,+6] mutation(s)	[-17,+6] mutation(s)	CGCCCGAACGCCCAT	GAGCTC	GATCTAATTCTAATAGGACTCACTATAGGGAACTAGAAA	GTCGAC	AAAATT	GGATCC	ACAGAAATACA	GCTAGC	TTGCGACTGGCGGCG	TTCTAAATCTGACTAGTAGGGCCGATTCGATAATGAGGGGACACCTGACTTGTTTGATAAGTACGCGGGGCATAAATATTTTGCCGCGACCTAGTTCCTCAGATACTGATTGTGCCCCATACAATGCTCATTCCTTTGTC
V-3771	[-17,+6] mutation(s)	[-17,+6] mutation(s)	CGCCCGAACGCCCAT	GAGCTC	GATCTAATTCTAATAGGACTCACTATAGGGAAGTAGAAA	GTCGAC	AAAATT	GGATCC	GCTATAACGGT	GCTAGC	TTGCGACTGGCGGCG	TTCTAAATCTGACTAGTAGGGCCGATTCGATAATGAGGGGACACCTGACTTGTTTGATAAGTACGCGGGGCATAAATATTTTGCCGCGACCTAGTTCCTCAGATACTGATTGTGCCCCATACAATGCTCATTCCTTTGTC
V-3772	[-17,+6] mutation(s)	[-17,+6] mutation(s)	CGCCCGAACGCCCAT	GAGCTC	GATCTAATTCTAATAGGACTCACTATAGGGAATTAGAAA	GTCGAC	AAAATT	GGATCC	ATTCTCTCTTC	GCTAGC	TTGCGACTGGCGGCG	TTCTAAATCTGACTAGTAGGGCCGATTCGATAATGAGGGGACACCTGACTTGTTTGATAAGTACGCGGGGCATAAATATTTTGCCGCGACCTAGTTCCTCAGATACTGATTGTGCCCCATACAATGCTCATTCCTTTGTC
V-3773	[-17,+6] mutation(s)	[-17,+6] mutation(s)	CGCCCGAACGCCCAT	GAGCTC	GATCTAATTCTAATAGGACTCACTATAGGGACATAGAAA	GTCGAC	AAAATT	GGATCC	CGGAGAGAGGA	GCTAGC	TTGCGACTGGCGGCG	TTCTAAATCTGACTAGTAGGGCCGATTCGATAATGAGGGGACACCTGACTTGTTTGATAAGTACGCGGGGCATAAATATTTTGCCGCGACCTAGTTCCTCAGATACTGATTGTGCCCCATACAATGCTCATTCCTTTGTC
V-3774	[-17,+6] mutation(s)	[-17,+6] mutation(s)	CGCCCGAACGCCCAT	GAGCTC	GATCTAATTCTAATAGGACTCACTATAGGGAGATAGAAA	GTCGAC	AAAATT	GGATCC	ATGCCTTGTTA	GCTAGC	TTGCGACTGGCGGCG	TTCTAAATCTGACTAGTAGGGCCGATTCGATAATGAGGGGACACCTGACTTGTTTGATAAGTACGCGGGGCATAAATATTTTGCCGCGACCTAGTTCCTCAGATACTGATTGTGCCCCATACAATGCTCATTCCTTTGTC
V-3775	[-17,+6] mutation(s)	[-17,+6] mutation(s)	CGCCCGAACGCCCAT	GAGCTC	GATCTAATTCTAATAGGACTCACTATAGGGATATAGAAA	GTCGAC	AAAATT	GGATCC	CGTAAGGTGGC	GCTAGC	TTGCGACTGGCGGCG	TTCTAAATCTGACTAGTAGGGCCGATTCGATAATGAGGGGACACCTGACTTGTTTGATAAGTACGCGGGGCATAAATATTTTGCCGCGACCTAGTTCCTCAGATACTGATTGTGCCCCATACAATGCTCATTCCTTTGTC
V-3776	[-17,+6] mutation(s)	[-17,+6] mutation(s)	CGCCCGAACGCCCAT	GAGCTC	GATCTAATTCTAATAGGACTCACTATAGGGCAATAGAAA	GTCGAC	AAAATT	GGATCC	ACGAGGGAAGA	GCTAGC	TTGCGACTGGCGGCG	TTCTAAATCTGACTAGTAGGGCCGATTCGATAATGAGGGGACACCTGACTTGTTTGATAAGTACGCGGGGCATAAATATTTTGCCGCGACCTAGTTCCTCAGATACTGATTGTGCCCCATACAATGCTCATTCCTTTGTC
V-3777	[-17,+6] mutation(s)	[-17,+6] mutation(s)	CGCCCGAACGCCCAT	GAGCTC	GATCTAATTCTAATAGGACTCACTATAGGGGAATAGAAA	GTCGAC	AAAATT	GGATCC	AGCCCGCCCCT	GCTAGC	TTGCGACTGGCGGCG	TTCTAAATCTGACTAGTAGGGCCGATTCGATAATGAGGGGACACCTGACTTGTTTGATAAGTACGCGGGGCATAAATATTTTGCCGCGACCTAGTTCCTCAGATACTGATTGTGCCCCATACAATGCTCATTCCTTTGTC
V-3778	[-17,+6] mutation(s)	[-17,+6] mutation(s)	CGCCCGAACGCCCAT	GAGCTC	GATCTAATTCTAATAGGACTCACTATAGGGTAATAGAAA	GTCGAC	AAAATT	GGATCC	CTAAATAAAAG	GCTAGC	TTGCGACTGGCGGCG	TTCTAAATCTGACTAGTAGGGCCGATTCGATAATGAGGGGACACCTGACTTGTTTGATAAGTACGCGGGGCATAAATATTTTGCCGCGACCTAGTTCCTCAGATACTGATTGTGCCCCATACAATGCTCATTCCTTTGTC
V-3779	[-17,+6] mutation(s)	[-17,+6] mutation(s)	CGCCCGAACGCCCAT	GAGCTC	GATCTAATTCTAATAGGACTCACTATAGGTAAATAGAAA	GTCGAC	AAAATT	GGATCC	ATTCCCCGATA	GCTAGC	TTGCGACTGGCGGCG	TTCTAAATCTGACTAGTAGGGCCGATTCGATAATGAGGGGACACCTGACTTGTTTGATAAGTACGCGGGGCATAAATATTTTGCCGCGACCTAGTTCCTCAGATACTGATTGTGCCCCATACAATGCTCATTCCTTTGTC
V-3780	[-17,+6] mutation(s)	[-17,+6] mutation(s)	CGCCCGAACGCCCAT	GAGCTC	GATCTAATTCTAATAGGACTCACTATAGTGAAATAGAAA	GTCGAC	AAAATT	GGATCC	CGGAAAATCGC	GCTAGC	TTGCGACTGGCGGCG	TTCTAAATCTGACTAGTAGGGCCGATTCGATAATGAGGGGACACCTGACTTGTTTGATAAGTACGCGGGGCATAAATATTTTGCCGCGACCTAGTTCCTCAGATACTGATTGTGCCCCATACAATGCTCATTCCTTTGTC
V-3781	[-17,+6] mutation(s)	[-17,+6] mutation(s)	CGCCCGAACGCCCAT	GAGCTC	GATCTAATTCTAATAGGACTCACTATATGGAAATAGAAA	GTCGAC	AAAATT	GGATCC	ACAGAATACAC	GCTAGC	TTGCGACTGGCGGCG	TTCTAAATCTGACTAGTAGGGCCGATTCGATAATGAGGGGACACCTGACTTGTTTGATAAGTACGCGGGGCATAAATATTTTGCCGCGACCTAGTTCCTCAGATACTGATTGTGCCCCATACAATGCTCATTCCTTTGTC
V-3782	[-17,+6] mutation(s)	[-17,+6] mutation(s)	CGCCCGAACGCCCAT	GAGCTC	GATCTAATTCTAATAGGACTCACTATCGGGAAATAGAAA	GTCGAC	AAAATT	GGATCC	CACTCCGCACA	GCTAGC	TTGCGACTGGCGGCG	TTCTAAATCTGACTAGTAGGGCCGATTCGATAATGAGGGGACACCTGACTTGTTTGATAAGTACGCGGGGCATAAATATTTTGCCGCGACCTAGTTCCTCAGATACTGATTGTGCCCCATACAATGCTCATTCCTTTGTC
V-3783	[-17,+6] mutation(s)	[-17,+6] mutation(s)	CGCCCGAACGCCCAT	GAGCTC	GATCTAATTCTAATAGGACTCACTATGGGGAAATAGAAA	GTCGAC	AAAATT	GGATCC	TCTTGTTTGGA	GCTAGC	TTGCGACTGGCGGCG	TTCTAAATCTGACTAGTAGGGCCGATTCGATAATGAGGGGACACCTGACTTGTTTGATAAGTACGCGGGGCATAAATATTTTGCCGCGACCTAGTTCCTCAGATACTGATTGTGCCCCATACAATGCTCATTCCTTTGTC
V-3784	[-17,+6] mutation(s)	[-17,+6] mutation(s)	CGCCCGAACGCCCAT	GAGCTC	GATCTAATTCTAATAGGACTCACTATTGGGAAATAGAAA	GTCGAC	AAAATT	GGATCC	GAGGTGGGTTC	GCTAGC	TTGCGACTGGCGGCG	TTCTAAATCTGACTAGTAGGGCCGATTCGATAATGAGGGGACACCTGACTTGTTTGATAAGTACGCGGGGCATAAATATTTTGCCGCGACCTAGTTCCTCAGATACTGATTGTGCCCCATACAATGCTCATTCCTTTGTC
V-3785	[-17,+6] mutation(s)	[-17,+6] mutation(s)	CGCCCGAACGCCCAT	GAGCTC	GATCTAATTCTAATAGGACTCACTCTAGGGAAATAGAAA	GTCGAC	AAAATT	GGATCC	ATGTATCCTGA	GCTAGC	TTGCGACTGGCGGCG	TTCTAAATCTGACTAGTAGGGCCGATTCGATAATGAGGGGACACCTGACTTGTTTGATAAGTACGCGGGGCATAAATATTTTGCCGCGACCTAGTTCCTCAGATACTGATTGTGCCCCATACAATGCTCATTCCTTTGTC
V-3786	[-17,+6] mutation(s)	[-17,+6] mutation(s)	CGCCCGAACGCCCAT	GAGCTC	GATCTAATTCTAATAGGACTCACTGTAGGGAAATAGAAA	GTCGAC	AAAATT	GGATCC	CGTGCGAAGTC	GCTAGC	TTGCGACTGGCGGCG	TTCTAAATCTGACTAGTAGGGCCGATTCGATAATGAGGGGACACCTGACTTGTTTGATAAGTACGCGGGGCATAAATATTTTGCCGCGACCTAGTTCCTCAGATACTGATTGTGCCCCATACAATGCTCATTCCTTTGTC
V-3787	[-17,+6] mutation(s)	[-17,+6] mutation(s)	CGCCCGAACGCCCAT	GAGCTC	GATCTAATTCTAATAGGACTCACTTTAGGGAAATAGAAA	GTCGAC	AAAATT	GGATCC	ACTGTACCTAT	GCTAGC	TTGCGACTGGCGGCG	TTCTAAATCTGACTAGTAGGGCCGATTCGATAATGAGGGGACACCTGACTTGTTTGATAAGTACGCGGGGCATAAATATTTTGCCGCGACCTAGTTCCTCAGATACTGATTGTGCCCCATACAATGCTCATTCCTTTGTC
V-3788	[-17,+6] mutation(s)	[-17,+6] mutation(s)	CGCCCGAACGCCCAT	GAGCTC	GATCTAATTCTAATAGGACTCAGTATAGGGAAATAGAAA	GTCGAC	AAAATT	GGATCC	CACTCCCGCAC	GCTAGC	TTGCGACTGGCGGCG	TTCTAAATCTGACTAGTAGGGCCGATTCGATAATGAGGGGACACCTGACTTGTTTGATAAGTACGCGGGGCATAAATATTTTGCCGCGACCTAGTTCCTCAGATACTGATTGTGCCCCATACAATGCTCATTCCTTTGTC
V-3789	[-17,+6] mutation(s)	[-17,+6] mutation(s)	CGCCCGAACGCCCAT	GAGCTC	GATCTAATTCTAATAGGACTCATTATAGGGAAATAGAAA	GTCGAC	AAAATT	GGATCC	GTGGCAACAGC	GCTAGC	TTGCGACTGGCGGCG	TTCTAAATCTGACTAGTAGGGCCGATTCGATAATGAGGGGACACCTGACTTGTTTGATAAGTACGCGGGGCATAAATATTTTGCCGCGACCTAGTTCCTCAGATACTGATTGTGCCCCATACAATGCTCATTCCTTTGTC
V-3790	[-17,+6] mutation(s)	[-17,+6] mutation(s)	CGCCCGAACGCCCAT	GAGCTC	GATCTAATTCTAATAGGACTCCCTATAGGGAAATAGAAA	GTCGAC	AAAATT	GGATCC	ACTGCCCCACG	GCTAGC	TTGCGACTGGCGGCG	TTCTAAATCTGACTAGTAGGGCCGATTCGATAATGAGGGGACACCTGACTTGTTTGATAAGTACGCGGGGCATAAATATTTTGCCGCGACCTAGTTCCTCAGATACTGATTGTGCCCCATACAATGCTCATTCCTTTGTC
V-3791	[-17,+6] mutation(s)	[-17,+6] mutation(s)	CGCCCGAACGCCCAT	GAGCTC	GATCTAATTCTAATAGGACTCGCTATAGGGAAATAGAAA	GTCGAC	AAAATT	GGATCC	GCTTCAGTCTT	GCTAGC	TTGCGACTGGCGGCG	TTCTAAATCTGACTAGTAGGGCCGATTCGATAATGAGGGGACACCTGACTTGTTTGATAAGTACGCGGGGCATAAATATTTTGCCGCGACCTAGTTCCTCAGATACTGATTGTGCCCCATACAATGCTCATTCCTTTGTC
V-3792	[-17,+6] mutation(s)	[-17,+6] mutation(s)	CGCCCGAACGCCCAT	GAGCTC	GATCTAATTCTAATAGGACTCTCTATAGGGAAATAGAAA	GTCGAC	AAAATT	GGATCC	AACAGATAAAA	GCTAGC	TTGCGACTGGCGGCG	TTCTAAATCTGACTAGTAGGGCCGATTCGATAATGAGGGGACACCTGACTTGTTTGATAAGTACGCGGGGCATAAATATTTTGCCGCGACCTAGTTCCTCAGATACTGATTGTGCCCCATACAATGCTCATTCCTTTGTC
V-3793	[-17,+6] mutation(s)	[-17,+6] mutation(s)	CGCCCGAACGCCCAT	GAGCTC	GATCTAATTCTAATAGGACTGACTATAGGGAAATAGAAA	GTCGAC	AAAATT	GGATCC	CCACTCGCCCC	GCTAGC	TTGCGACTGGCGGCG	TTCTAAATCTGACTAGTAGGGCCGATTCGATAATGAGGGGACACCTGACTTGTTTGATAAGTACGCGGGGCATAAATATTTTGCCGCGACCTAGTTCCTCAGATACTGATTGTGCCCCATACAATGCTCATTCCTTTGTC
V-3794	[-17,+6] mutation(s)	[-17,+6] mutation(s)	CGCCCGAACGCCCAT	GAGCTC	GATCTAATTCTAATAGGACTTACTATAGGGAAATAGAAA	GTCGAC	AAAATT	GGATCC	ACAGAGAGAAC	GCTAGC	TTGCGACTGGCGGCG	TTCTAAATCTGACTAGTAGGGCCGATTCGATAATGAGGGGACACCTGACTTGTTTGATAAGTACGCGGGGCATAAATATTTTGCCGCGACCTAGTTCCTCAGATACTGATTGTGCCCCATACAATGCTCATTCCTTTGTC
V-3795	[-17,+6] mutation(s)	[-17,+6] mutation(s)	CGCCCGAACGCCCAT	GAGCTC	GATCTAATTCTAATAGGAGTCACTATAGGGAAATAGAAA	GTCGAC	AAAATT	GGATCC	GACTCTCTCCA	GCTAGC	TTGCGACTGGCGGCG	TTCTAAATCTGACTAGTAGGGCCGATTCGATAATGAGGGGACACCTGACTTGTTTGATAAGTACGCGGGGCATAAATATTTTGCCGCGACCTAGTTCCTCAGATACTGATTGTGCCCCATACAATGCTCATTCCTTTGTC
V-3796	[-17,+6] mutation(s)	[-17,+6] mutation(s)	CGCCCGAACGCCCAT	GAGCTC	GATCTAATTCTAATAGGATTCACTATAGGGAAATAGAAA	GTCGAC	AAAATT	GGATCC	ATCTGTTCTTC	GCTAGC	TTGCGACTGGCGGCG	TTCTAAATCTGACTAGTAGGGCCGATTCGATAATGAGGGGACACCTGACTTGTTTGATAAGTACGCGGGGCATAAATATTTTGCCGCGACCTAGTTCCTCAGATACTGATTGTGCCCCATACAATGCTCATTCCTTTGTC
V-3797	[-17,+6] mutation(s)	[-17,+6] mutation(s)	CGCCCGAACGCCCAT	GAGCTC	GATCTAATTCTAATAGGCCTCACTATAGGGAAATAGAAA	GTCGAC	AAAATT	GGATCC	GTGCGTTTAAT	GCTAGC	TTGCGACTGGCGGCG	TTCTAAATCTGACTAGTAGGGCCGATTCGATAATGAGGGGACACCTGACTTGTTTGATAAGTACGCGGGGCATAAATATTTTGCCGCGACCTAGTTCCTCAGATACTGATTGTGCCCCATACAATGCTCATTCCTTTGTC
V-3798	[-17,+6] mutation(s)	[-17,+6] mutation(s)	CGCCCGAACGCCCAT	GAGCTC	GATCTAATTCTAATAGGGCTCACTATAGGGAAATAGAAA	GTCGAC	AAAATT	GGATCC	ACGCCTTGGCA	GCTAGC	TTGCGACTGGCGGCG	TTCTAAATCTGACTAGTAGGGCCGATTCGATAATGAGGGGACACCTGACTTGTTTGATAAGTACGCGGGGCATAAATATTTTGCCGCGACCTAGTTCCTCAGATACTGATTGTGCCCCATACAATGCTCATTCCTTTGTC
V-3799	[-17,+6] mutation(s)	[-17,+6] mutation(s)	CGCCCGAACGCCCAT	GAGCTC	GATCTAATTCTAATAGGTCTCACTATAGGGAAATAGAAA	GTCGAC	AAAATT	GGATCC	GATAAGGTTAC	GCTAGC	TTGCGACTGGCGGCG	TTCTAAATCTGACTAGTAGGGCCGATTCGATAATGAGGGGACACCTGACTTGTTTGATAAGTACGCGGGGCATAAATATTTTGCCGCGACCTAGTTCCTCAGATACTGATTGTGCCCCATACAATGCTCATTCCTTTGTC
V-3800	[-17,+6] mutation(s)	[-17,+6] mutation(s)	CGCCCGAACGCCCAT	GAGCTC	GATCTAATTCTAATAGTACTCACTATAGGGAAATAGAAA	GTCGAC	AAAATT	GGATCC	CCATCCTTTGC	GCTAGC	TTGCGACTGGCGGCG	TTCTAAATCTGACTAGTAGGGCCGATTCGATAATGAGGGGACACCTGACTTGTTTGATAAGTACGCGGGGCATAAATATTTTGCCGCGACCTAGTTCCTCAGATACTGATTGTGCCCCATACAATGCTCATTCCTTTGTC
V-3801	[-17,+6] mutation(s)	[-17,+6] mutation(s)	CGCCCGAACGCCCAT	GAGCTC	GATCTAATTCTAATATAACTCACTATAGGGAAATAGAAA	GTCGAC	AAAATT	GGATCC	TACGAAGGGTA	GCTAGC	TTGCGACTGGCGGCG	TTCTAAATCTGACTAGTAGGGCCGATTCGATAATGAGGGGACACCTGACTTGTTTGATAAGTACGCGGGGCATAAATATTTTGCCGCGACCTAGTTCCTCAGATACTGATTGTGCCCCATACAATGCTCATTCCTTTGTC
V-3802	[-17,+6] mutation(s)	[-17,+6] mutation(s)	CGCCCGAACGCCCAT	GAGCTC	GATCTAATTCTAATATCACTCACTATAGGGAAATAGAAA	GTCGAC	AAAATT	GGATCC	TCGAGTTTTCC	GCTAGC	TTGCGACTGGCGGCG	TTCTAAATCTGACTAGTAGGGCCGATTCGATAATGAGGGGACACCTGACTTGTTTGATAAGTACGCGGGGCATAAATATTTTGCCGCGACCTAGTTCCTCAGATACTGATTGTGCCCCATACAATGCTCATTCCTTTGTC
V-3803	[-17,+6] mutation(s)	[-17,+6] mutation(s)	CGCCCGAACGCCCAT	GAGCTC	GATCTAATTCTAATATGAATCACTATAGGGAAATAGAAA	GTCGAC	AAAATT	GGATCC	GATCTGGGGAA	GCTAGC	TTGCGACTGGCGGCG	TTCTAAATCTGACTAGTAGGGCCGATTCGATAATGAGGGGACACCTGACTTGTTTGATAAGTACGCGGGGCATAAATATTTTGCCGCGACCTAGTTCCTCAGATACTGATTGTGCCCCATACAATGCTCATTCCTTTGTC
V-3804	[-17,+6] mutation(s)	[-17,+6] mutation(s)	CGCCCGAACGCCCAT	GAGCTC	GATCTAATTCTAATATGACACACTATAGGGAAATAGAAA	GTCGAC	AAAATT	GGATCC	TTGTTTCGCGG	GCTAGC	TTGCGACTGGCGGCG	TTCTAAATCTGACTAGTAGGGCCGATTCGATAATGAGGGGACACCTGACTTGTTTGATAAGTACGCGGGGCATAAATATTTTGCCGCGACCTAGTTCCTCAGATACTGATTGTGCCCCATACAATGCTCATTCCTTTGTC
V-3805	[-17,+6] mutation(s)	[-17,+6] mutation(s)	CGCCCGAACGCCCAT	GAGCTC	GATCTAATTCTAATATGACCCACTATAGGGAAATAGAAA	GTCGAC	AAAATT	GGATCC	GGTGGGATATT	GCTAGC	TTGCGACTGGCGGCG	TTCTAAATCTGACTAGTAGGGCCGATTCGATAATGAGGGGACACCTGACTTGTTTGATAAGTACGCGGGGCATAAATATTTTGCCGCGACCTAGTTCCTCAGATACTGATTGTGCCCCATACAATGCTCATTCCTTTGTC
V-3806	[-17,+6] mutation(s)	[-17,+6] mutation(s)	CGCCCGAACGCCCAT	GAGCTC	GATCTAATTCTAATATGACGCACTATAGGGAAATAGAAA	GTCGAC	AAAATT	GGATCC	ATTTCAACTTA	GCTAGC	TTGCGACTGGCGGCG	TTCTAAATCTGACTAGTAGGGCCGATTCGATAATGAGGGGACACCTGACTTGTTTGATAAGTACGCGGGGCATAAATATTTTGCCGCGACCTAGTTCCTCAGATACTGATTGTGCCCCATACAATGCTCATTCCTTTGTC
V-3807	[-17,+6] mutation(s)	[-17,+6] mutation(s)	CGCCCGAACGCCCAT	GAGCTC	GATCTAATTCTAATATGACTAACTATAGGGAAATAGAAA	GTCGAC	AAAATT	GGATCC	CGGGACCAGGC	GCTAGC	TTGCGACTGGCGGCG	TTCTAAATCTGACTAGTAGGGCCGATTCGATAATGAGGGGACACCTGACTTGTTTGATAAGTACGCGGGGCATAAATATTTTGCCGCGACCTAGTTCCTCAGATACTGATTGTGCCCCATACAATGCTCATTCCTTTGTC
V-3808	[-17,+6] mutation(s)	[-17,+6] mutation(s)	CGCCCGAACGCCCAT	GAGCTC	GATCTAATTCTAATATGACTCAATATAGGGAAATAGAAA	GTCGAC	AAAATT	GGATCC	CGAGTGGAGGA	GCTAGC	TTGCGACTGGCGGCG	TTCTAAATCTGACTAGTAGGGCCGATTCGATAATGAGGGGACACCTGACTTGTTTGATAAGTACGCGGGGCATAAATATTTTGCCGCGACCTAGTTCCTCAGATACTGATTGTGCCCCATACAATGCTCATTCCTTTGTC
V-3809	[-17,+6] mutation(s)	[-17,+6] mutation(s)	CGCCCGAACGCCCAT	GAGCTC	GATCTAATTCTAATATGACTCACAATAGGGAAATAGAAA	GTCGAC	AAAATT	GGATCC	CGAATAAGAGG	GCTAGC	TTGCGACTGGCGGCG	TTCTAAATCTGACTAGTAGGGCCGATTCGATAATGAGGGGACACCTGACTTGTTTGATAAGTACGCGGGGCATAAATATTTTGCCGCGACCTAGTTCCTCAGATACTGATTGTGCCCCATACAATGCTCATTCCTTTGTC
V-3810	[-17,+6] mutation(s)	[-17,+6] mutation(s)	CGCCCGAACGCCCAT	GAGCTC	GATCTAATTCTAATATGACTCACCATAGGGAAATAGAAA	GTCGAC	AAAATT	GGATCC	TTCCGCCTCTT	GCTAGC	TTGCGACTGGCGGCG	TTCTAAATCTGACTAGTAGGGCCGATTCGATAATGAGGGGACACCTGACTTGTTTGATAAGTACGCGGGGCATAAATATTTTGCCGCGACCTAGTTCCTCAGATACTGATTGTGCCCCATACAATGCTCATTCCTTTGTC
V-3811	[-17,+6] mutation(s)	[-17,+6] mutation(s)	CGCCCGAACGCCCAT	GAGCTC	GATCTAATTCTAATATGACTCACGATAGGGAAATAGAAA	GTCGAC	AAAATT	GGATCC	ATTGGGACCAG	GCTAGC	TTGCGACTGGCGGCG	TTCTAAATCTGACTAGTAGGGCCGATTCGATAATGAGGGGACACCTGACTTGTTTGATAAGTACGCGGGGCATAAATATTTTGCCGCGACCTAGTTCCTCAGATACTGATTGTGCCCCATACAATGCTCATTCCTTTGTC
V-3812	[-17,+6] mutation(s)	[-17,+6] mutation(s)	CGCCCGAACGCCCAT	GAGCTC	GATCTAATTCTAATATGACTCACTAAAGGGAAATAGAAA	GTCGAC	AAAATT	GGATCC	CGGTTTCAACT	GCTAGC	TTGCGACTGGCGGCG	TTCTAAATCTGACTAGTAGGGCCGATTCGATAATGAGGGGACACCTGACTTGTTTGATAAGTACGCGGGGCATAAATATTTTGCCGCGACCTAGTTCCTCAGATACTGATTGTGCCCCATACAATGCTCATTCCTTTGTC
V-3813	[-17,+6] mutation(s)	[-17,+6] mutation(s)	CGCCCGAACGCCCAT	GAGCTC	GATCTAATTCTAATATGACTCACTACAGGGAAATAGAAA	GTCGAC	AAAATT	GGATCC	TTTCAGCTGCT	GCTAGC	TTGCGACTGGCGGCG	TTCTAAATCTGACTAGTAGGGCCGATTCGATAATGAGGGGACACCTGACTTGTTTGATAAGTACGCGGGGCATAAATATTTTGCCGCGACCTAGTTCCTCAGATACTGATTGTGCCCCATACAATGCTCATTCCTTTGTC
V-3814	[-17,+6] mutation(s)	[-17,+6] mutation(s)	CGCCCGAACGCCCAT	GAGCTC	GATCTAATTCTAATATGACTCACTAGAGGGAAATAGAAA	GTCGAC	AAAATT	GGATCC	GGGACTAGTAG	GCTAGC	TTGCGACTGGCGGCG	TTCTAAATCTGACTAGTAGGGCCGATTCGATAATGAGGGGACACCTGACTTGTTTGATAAGTACGCGGGGCATAAATATTTTGCCGCGACCTAGTTCCTCAGATACTGATTGTGCCCCATACAATGCTCATTCCTTTGTC
V-3815	[-17,+6] mutation(s)	[-17,+6] mutation(s)	CGCCCGAACGCCCAT	GAGCTC	GATCTAATTCTAATATGACTCACTATAAGGAAATAGAAA	GTCGAC	AAAATT	GGATCC	ATTCCTCTACC	GCTAGC	TTGCGACTGGCGGCG	TTCTAAATCTGACTAGTAGGGCCGATTCGATAATGAGGGGACACCTGACTTGTTTGATAAGTACGCGGGGCATAAATATTTTGCCGCGACCTAGTTCCTCAGATACTGATTGTGCCCCATACAATGCTCATTCCTTTGTC
V-3816	[-17,+6] mutation(s)	[-17,+6] mutation(s)	CGCCCGAACGCCCAT	GAGCTC	GATCTAATTCTAATATGACTCACTATACGGAAATAGAAA	GTCGAC	AAAATT	GGATCC	CGTCGTCAGGA	GCTAGC	TTGCGACTGGCGGCG	TTCTAAATCTGACTAGTAGGGCCGATTCGATAATGAGGGGACACCTGACTTGTTTGATAAGTACGCGGGGCATAAATATTTTGCCGCGACCTAGTTCCTCAGATACTGATTGTGCCCCATACAATGCTCATTCCTTTGTC
V-3817	[-17,+6] mutation(s)	[-17,+6] mutation(s)	CGCCCGAACGCCCAT	GAGCTC	GATCTAATTCTAATATGACTCACTATAGAGAAATAGAAA	GTCGAC	AAAATT	GGATCC	CGGAAGAGCAA	GCTAGC	TTGCGACTGGCGGCG	TTCTAAATCTGACTAGTAGGGCCGATTCGATAATGAGGGGACACCTGACTTGTTTGATAAGTACGCGGGGCATAAATATTTTGCCGCGACCTAGTTCCTCAGATACTGATTGTGCCCCATACAATGCTCATTCCTTTGTC
V-3818	[-17,+6] mutation(s)	[-17,+6] mutation(s)	CGCCCGAACGCCCAT	GAGCTC	GATCTAATTCTAATATGACTCACTATAGCGAAATAGAAA	GTCGAC	AAAATT	GGATCC	TGGGGCTACGC	GCTAGC	TTGCGACTGGCGGCG	TTCTAAATCTGACTAGTAGGGCCGATTCGATAATGAGGGGACACCTGACTTGTTTGATAAGTACGCGGGGCATAAATATTTTGCCGCGACCTAGTTCCTCAGATACTGATTGTGCCCCATACAATGCTCATTCCTTTGTC
V-3819	[-17,+6] mutation(s)	[-17,+6] mutation(s)	CGCCCGAACGCCCAT	GAGCTC	GATCTAATTCTAATATGACTCACTATAGGAAAATAGAAA	GTCGAC	AAAATT	GGATCC	GTTTTAGCATA	GCTAGC	TTGCGACTGGCGGCG	TTCTAAATCTGACTAGTAGGGCCGATTCGATAATGAGGGGACACCTGACTTGTTTGATAAGTACGCGGGGCATAAATATTTTGCCGCGACCTAGTTCCTCAGATACTGATTGTGCCCCATACAATGCTCATTCCTTTGTC
V-3820	[-17,+6] mutation(s)	[-17,+6] mutation(s)	CGCCCGAACGCCCAT	GAGCTC	GATCTAATTCTAATATGACTCACTATAGGCAAATAGAAA	GTCGAC	AAAATT	GGATCC	ACGATAGGGTG	GCTAGC	TTGCGACTGGCGGCG	TTCTAAATCTGACTAGTAGGGCCGATTCGATAATGAGGGGACACCTGACTTGTTTGATAAGTACGCGGGGCATAAATATTTTGCCGCGACCTAGTTCCTCAGATACTGATTGTGCCCCATACAATGCTCATTCCTTTGTC
V-3821	[-17,+6] mutation(s)	[-17,+6] mutation(s)	CGCCCGAACGCCCAT	GAGCTC	GATCTAATTCTAATATGACTCACTATAGGGAAATAGAAA	GTCGAC	AAAATT	GGATCC	CATCGCTTTGT	GCTAGC	TTGCGACTGGCGGCG	TTCTAAATCTGACTAGTAGGGCCGATTCGATAATGAGGGGACACCTGACTTGTTTGATAAGTACGCGGGGCATAAATATTTTGCCGCGACCTAGTTCCTCAGATACTGATTGTGCCCCATACAATGCTCATTCCTTTGTC
V-3822	[-17,+6] mutation(s)	[-17,+6] mutation(s)	CGCCCGAACGCCCAT	GAGCTC	GATCTAATTCTAATATGACTCACTATAGGGAACTAGAAA	GTCGAC	AAAATT	GGATCC	TGGGGATTACT	GCTAGC	TTGCGACTGGCGGCG	TTCTAAATCTGACTAGTAGGGCCGATTCGATAATGAGGGGACACCTGACTTGTTTGATAAGTACGCGGGGCATAAATATTTTGCCGCGACCTAGTTCCTCAGATACTGATTGTGCCCCATACAATGCTCATTCCTTTGTC
V-3823	[-17,+6] mutation(s)	[-17,+6] mutation(s)	CGCCCGAACGCCCAT	GAGCTC	GATCTAATTCTAATATGACTCACTATAGGGAAGTAGAAA	GTCGAC	AAAATT	GGATCC	GTTTTCGGCAG	GCTAGC	TTGCGACTGGCGGCG	TTCTAAATCTGACTAGTAGGGCCGATTCGATAATGAGGGGACACCTGACTTGTTTGATAAGTACGCGGGGCATAAATATTTTGCCGCGACCTAGTTCCTCAGATACTGATTGTGCCCCATACAATGCTCATTCCTTTGTC
V-3824	[-17,+6] mutation(s)	[-17,+6] mutation(s)	CGCCCGAACGCCCAT	GAGCTC	GATCTAATTCTAATATGACTCACTATAGGGAATTAGAAA	GTCGAC	AAAATT	GGATCC	TGGTAATACAA	GCTAGC	TTGCGACTGGCGGCG	TTCTAAATCTGACTAGTAGGGCCGATTCGATAATGAGGGGACACCTGACTTGTTTGATAAGTACGCGGGGCATAAATATTTTGCCGCGACCTAGTTCCTCAGATACTGATTGTGCCCCATACAATGCTCATTCCTTTGTC
V-3825	[-17,+6] mutation(s)	[-17,+6] mutation(s)	CGCCCGAACGCCCAT	GAGCTC	GATCTAATTCTAATATGACTCACTATAGGGACATAGAAA	GTCGAC	AAAATT	GGATCC	GTTGCCGCACC	GCTAGC	TTGCGACTGGCGGCG	TTCTAAATCTGACTAGTAGGGCCGATTCGATAATGAGGGGACACCTGACTTGTTTGATAAGTACGCGGGGCATAAATATTTTGCCGCGACCTAGTTCCTCAGATACTGATTGTGCCCCATACAATGCTCATTCCTTTGTC
V-3826	[-17,+6] mutation(s)	[-17,+6] mutation(s)	CGCCCGAACGCCCAT	GAGCTC	GATCTAATTCTAATATGACTCACTATAGGGAGATAGAAA	GTCGAC	AAAATT	GGATCC	AAGCCTAGTGC	GCTAGC	TTGCGACTGGCGGCG	TTCTAAATCTGACTAGTAGGGCCGATTCGATAATGAGGGGACACCTGACTTGTTTGATAAGTACGCGGGGCATAAATATTTTGCCGCGACCTAGTTCCTCAGATACTGATTGTGCCCCATACAATGCTCATTCCTTTGTC
V-3827	[-17,+6] mutation(s)	[-17,+6] mutation(s)	CGCCCGAACGCCCAT	GAGCTC	GATCTAATTCTAATATGACTCACTATAGGGATATAGAAA	GTCGAC	AAAATT	GGATCC	CCTAAGCTGTA	GCTAGC	TTGCGACTGGCGGCG	TTCTAAATCTGACTAGTAGGGCCGATTCGATAATGAGGGGACACCTGACTTGTTTGATAAGTACGCGGGGCATAAATATTTTGCCGCGACCTAGTTCCTCAGATACTGATTGTGCCCCATACAATGCTCATTCCTTTGTC
V-3828	[-17,+6] mutation(s)	[-17,+6] mutation(s)	CGCCCGAACGCCCAT	GAGCTC	GATCTAATTCTAATATGACTCACTATAGGGCAATAGAAA	GTCGAC	AAAATT	GGATCC	ACAAGAGCCTG	GCTAGC	TTGCGACTGGCGGCG	TTCTAAATCTGACTAGTAGGGCCGATTCGATAATGAGGGGACACCTGACTTGTTTGATAAGTACGCGGGGCATAAATATTTTGCCGCGACCTAGTTCCTCAGATACTGATTGTGCCCCATACAATGCTCATTCCTTTGTC
V-3829	[-17,+6] mutation(s)	[-17,+6] mutation(s)	CGCCCGAACGCCCAT	GAGCTC	GATCTAATTCTAATATGACTCACTATAGGGGAATAGAAA	GTCGAC	AAAATT	GGATCC	CACCTCTAAGT	GCTAGC	TTGCGACTGGCGGCG	TTCTAAATCTGACTAGTAGGGCCGATTCGATAATGAGGGGACACCTGACTTGTTTGATAAGTACGCGGGGCATAAATATTTTGCCGCGACCTAGTTCCTCAGATACTGATTGTGCCCCATACAATGCTCATTCCTTTGTC
V-3830	[-17,+6] mutation(s)	[-17,+6] mutation(s)	CGCCCGAACGCCCAT	GAGCTC	GATCTAATTCTAATATGACTCACTATAGGGTAATAGAAA	GTCGAC	AAAATT	GGATCC	ATCTACAGGGA	GCTAGC	TTGCGACTGGCGGCG	TTCTAAATCTGACTAGTAGGGCCGATTCGATAATGAGGGGACACCTGACTTGTTTGATAAGTACGCGGGGCATAAATATTTTGCCGCGACCTAGTTCCTCAGATACTGATTGTGCCCCATACAATGCTCATTCCTTTGTC
V-3831	[-17,+6] mutation(s)	[-17,+6] mutation(s)	CGCCCGAACGCCCAT	GAGCTC	GATCTAATTCTAATATGACTCACTATAGGTAAATAGAAA	GTCGAC	AAAATT	GGATCC	GTAGATTACGG	GCTAGC	TTGCGACTGGCGGCG	TTCTAAATCTGACTAGTAGGGCCGATTCGATAATGAGGGGACACCTGACTTGTTTGATAAGTACGCGGGGCATAAATATTTTGCCGCGACCTAGTTCCTCAGATACTGATTGTGCCCCATACAATGCTCATTCCTTTGTC
V-3832	[-17,+6] mutation(s)	[-17,+6] mutation(s)	CGCCCGAACGCCCAT	GAGCTC	GATCTAATTCTAATATGACTCACTATAGTGAAATAGAAA	GTCGAC	AAAATT	GGATCC	AAAGTTATTGT	GCTAGC	TTGCGACTGGCGGCG	TTCTAAATCTGACTAGTAGGGCCGATTCGATAATGAGGGGACACCTGACTTGTTTGATAAGTACGCGGGGCATAAATATTTTGCCGCGACCTAGTTCCTCAGATACTGATTGTGCCCCATACAATGCTCATTCCTTTGTC
V-3833	[-17,+6] mutation(s)	[-17,+6] mutation(s)	CGCCCGAACGCCCAT	GAGCTC	GATCTAATTCTAATATGACTCACTATATGGAAATAGAAA	GTCGAC	AAAATT	GGATCC	AAAGGTATGAG	GCTAGC	TTGCGACTGGCGGCG	TTCTAAATCTGACTAGTAGGGCCGATTCGATAATGAGGGGACACCTGACTTGTTTGATAAGTACGCGGGGCATAAATATTTTGCCGCGACCTAGTTCCTCAGATACTGATTGTGCCCCATACAATGCTCATTCCTTTGTC
V-3834	[-17,+6] mutation(s)	[-17,+6] mutation(s)	CGCCCGAACGCCCAT	GAGCTC	GATCTAATTCTAATATGACTCACTATCGGGAAATAGAAA	GTCGAC	AAAATT	GGATCC	TAACAGTCCAT	GCTAGC	TTGCGACTGGCGGCG	TTCTAAATCTGACTAGTAGGGCCGATTCGATAATGAGGGGACACCTGACTTGTTTGATAAGTACGCGGGGCATAAATATTTTGCCGCGACCTAGTTCCTCAGATACTGATTGTGCCCCATACAATGCTCATTCCTTTGTC
V-3835	[-17,+6] mutation(s)	[-17,+6] mutation(s)	CGCCCGAACGCCCAT	GAGCTC	GATCTAATTCTAATATGACTCACTATGGGGAAATAGAAA	GTCGAC	AAAATT	GGATCC	GGAGTGGGAGC	GCTAGC	TTGCGACTGGCGGCG	TTCTAAATCTGACTAGTAGGGCCGATTCGATAATGAGGGGACACCTGACTTGTTTGATAAGTACGCGGGGCATAAATATTTTGCCGCGACCTAGTTCCTCAGATACTGATTGTGCCCCATACAATGCTCATTCCTTTGTC
V-3836	[-17,+6] mutation(s)	[-17,+6] mutation(s)	CGCCCGAACGCCCAT	GAGCTC	GATCTAATTCTAATATGACTCACTATTGGGAAATAGAAA	GTCGAC	AAAATT	GGATCC	AGCGGCTTGTG	GCTAGC	TTGCGACTGGCGGCG	TTCTAAATCTGACTAGTAGGGCCGATTCGATAATGAGGGGACACCTGACTTGTTTGATAAGTACGCGGGGCATAAATATTTTGCCGCGACCTAGTTCCTCAGATACTGATTGTGCCCCATACAATGCTCATTCCTTTGTC
V-3837	[-17,+6] mutation(s)	[-17,+6] mutation(s)	CGCCCGAACGCCCAT	GAGCTC	GATCTAATTCTAATATGACTCACTCTAGGGAAATAGAAA	GTCGAC	AAAATT	GGATCC	GTACCTACCTA	GCTAGC	TTGCGACTGGCGGCG	TTCTAAATCTGACTAGTAGGGCCGATTCGATAATGAGGGGACACCTGACTTGTTTGATAAGTACGCGGGGCATAAATATTTTGCCGCGACCTAGTTCCTCAGATACTGATTGTGCCCCATACAATGCTCATTCCTTTGTC
V-3838	[-17,+6] mutation(s)	[-17,+6] mutation(s)	CGCCCGAACGCCCAT	GAGCTC	GATCTAATTCTAATATGACTCACTGTAGGGAAATAGAAA	GTCGAC	AAAATT	GGATCC	TAAAACGAATA	GCTAGC	TTGCGACTGGCGGCG	TTCTAAATCTGACTAGTAGGGCCGATTCGATAATGAGGGGACACCTGACTTGTTTGATAAGTACGCGGGGCATAAATATTTTGCCGCGACCTAGTTCCTCAGATACTGATTGTGCCCCATACAATGCTCATTCCTTTGTC
V-3839	[-17,+6] mutation(s)	[-17,+6] mutation(s)	CGCCCGAACGCCCAT	GAGCTC	GATCTAATTCTAATATGACTCACTTTAGGGAAATAGAAA	GTCGAC	AAAATT	GGATCC	ACATTGCTGTA	GCTAGC	TTGCGACTGGCGGCG	TTCTAAATCTGACTAGTAGGGCCGATTCGATAATGAGGGGACACCTGACTTGTTTGATAAGTACGCGGGGCATAAATATTTTGCCGCGACCTAGTTCCTCAGATACTGATTGTGCCCCATACAATGCTCATTCCTTTGTC
V-3840	[-17,+6] mutation(s)	[-17,+6] mutation(s)	CGCCCGAACGCCCAT	GAGCTC	GATCTAATTCTAATATGACTCAGTATAGGGAAATAGAAA	GTCGAC	AAAATT	GGATCC	CACGGTAGTGC	GCTAGC	TTGCGACTGGCGGCG	TTCTAAATCTGACTAGTAGGGCCGATTCGATAATGAGGGGACACCTGACTTGTTTGATAAGTACGCGGGGCATAAATATTTTGCCGCGACCTAGTTCCTCAGATACTGATTGTGCCCCATACAATGCTCATTCCTTTGTC
V-3841	[-17,+6] mutation(s)	[-17,+6] mutation(s)	CGCCCGAACGCCCAT	GAGCTC	GATCTAATTCTAATATGACTCATTATAGGGAAATAGAAA	GTCGAC	AAAATT	GGATCC	ACACGACCAGT	GCTAGC	TTGCGACTGGCGGCG	TTCTAAATCTGACTAGTAGGGCCGATTCGATAATGAGGGGACACCTGACTTGTTTGATAAGTACGCGGGGCATAAATATTTTGCCGCGACCTAGTTCCTCAGATACTGATTGTGCCCCATACAATGCTCATTCCTTTGTC
V-3842	[-17,+6] mutation(s)	[-17,+6] mutation(s)	CGCCCGAACGCCCAT	GAGCTC	GATCTAATTCTAATATGACTCCCTATAGGGAAATAGAAA	GTCGAC	AAAATT	GGATCC	CTCCCGCTGGA	GCTAGC	TTGCGACTGGCGGCG	TTCTAAATCTGACTAGTAGGGCCGATTCGATAATGAGGGGACACCTGACTTGTTTGATAAGTACGCGGGGCATAAATATTTTGCCGCGACCTAGTTCCTCAGATACTGATTGTGCCCCATACAATGCTCATTCCTTTGTC
V-3843	[-17,+6] mutation(s)	[-17,+6] mutation(s)	CGCCCGAACGCCCAT	GAGCTC	GATCTAATTCTAATATGACTCGCTATAGGGAAATAGAAA	GTCGAC	AAAATT	GGATCC	GACATCAACTG	GCTAGC	TTGCGACTGGCGGCG	TTCTAAATCTGACTAGTAGGGCCGATTCGATAATGAGGGGACACCTGACTTGTTTGATAAGTACGCGGGGCATAAATATTTTGCCGCGACCTAGTTCCTCAGATACTGATTGTGCCCCATACAATGCTCATTCCTTTGTC
V-3844	[-17,+6] mutation(s)	[-17,+6] mutation(s)	CGCCCGAACGCCCAT	GAGCTC	GATCTAATTCTAATATGACTCTCTATAGGGAAATAGAAA	GTCGAC	AAAATT	GGATCC	ACATGGCACAG	GCTAGC	TTGCGACTGGCGGCG	TTCTAAATCTGACTAGTAGGGCCGATTCGATAATGAGGGGACACCTGACTTGTTTGATAAGTACGCGGGGCATAAATATTTTGCCGCGACCTAGTTCCTCAGATACTGATTGTGCCCCATACAATGCTCATTCCTTTGTC
V-3845	[-17,+6] mutation(s)	[-17,+6] mutation(s)	CGCCCGAACGCCCAT	GAGCTC	GATCTAATTCTAATATGACTGACTATAGGGAAATAGAAA	GTCGAC	AAAATT	GGATCC	CACGTTACACT	GCTAGC	TTGCGACTGGCGGCG	TTCTAAATCTGACTAGTAGGGCCGATTCGATAATGAGGGGACACCTGACTTGTTTGATAAGTACGCGGGGCATAAATATTTTGCCGCGACCTAGTTCCTCAGATACTGATTGTGCCCCATACAATGCTCATTCCTTTGTC
V-3846	[-17,+6] mutation(s)	[-17,+6] mutation(s)	CGCCCGAACGCCCAT	GAGCTC	GATCTAATTCTAATATGACTTACTATAGGGAAATAGAAA	GTCGAC	AAAATT	GGATCC	TACCTAACTCG	GCTAGC	TTGCGACTGGCGGCG	TTCTAAATCTGACTAGTAGGGCCGATTCGATAATGAGGGGACACCTGACTTGTTTGATAAGTACGCGGGGCATAAATATTTTGCCGCGACCTAGTTCCTCAGATACTGATTGTGCCCCATACAATGCTCATTCCTTTGTC
V-3847	[-17,+6] mutation(s)	[-17,+6] mutation(s)	CGCCCGAACGCCCAT	GAGCTC	GATCTAATTCTAATATGAGTCACTATAGGGAAATAGAAA	GTCGAC	AAAATT	GGATCC	ATGGTTCGATA	GCTAGC	TTGCGACTGGCGGCG	TTCTAAATCTGACTAGTAGGGCCGATTCGATAATGAGGGGACACCTGACTTGTTTGATAAGTACGCGGGGCATAAATATTTTGCCGCGACCTAGTTCCTCAGATACTGATTGTGCCCCATACAATGCTCATTCCTTTGTC
V-3848	[-17,+6] mutation(s)	[-17,+6] mutation(s)	CGCCCGAACGCCCAT	GAGCTC	GATCTAATTCTAATATGATTCACTATAGGGAAATAGAAA	GTCGAC	AAAATT	GGATCC	GAAAGCCAGAT	GCTAGC	TTGCGACTGGCGGCG	TTCTAAATCTGACTAGTAGGGCCGATTCGATAATGAGGGGACACCTGACTTGTTTGATAAGTACGCGGGGCATAAATATTTTGCCGCGACCTAGTTCCTCAGATACTGATTGTGCCCCATACAATGCTCATTCCTTTGTC
V-3849	[-17,+6] mutation(s)	[-17,+6] mutation(s)	CGCCCGAACGCCCAT	GAGCTC	GATCTAATTCTAATATGCCTCACTATAGGGAAATAGAAA	GTCGAC	AAAATT	GGATCC	ATACAAACTAG	GCTAGC	TTGCGACTGGCGGCG	TTCTAAATCTGACTAGTAGGGCCGATTCGATAATGAGGGGACACCTGACTTGTTTGATAAGTACGCGGGGCATAAATATTTTGCCGCGACCTAGTTCCTCAGATACTGATTGTGCCCCATACAATGCTCATTCCTTTGTC
V-3850	[-17,+6] mutation(s)	[-17,+6] mutation(s)	CGCCCGAACGCCCAT	GAGCTC	GATCTAATTCTAATATGGCTCACTATAGGGAAATAGAAA	GTCGAC	AAAATT	GGATCC	CGCACCCAGCT	GCTAGC	TTGCGACTGGCGGCG	TTCTAAATCTGACTAGTAGGGCCGATTCGATAATGAGGGGACACCTGACTTGTTTGATAAGTACGCGGGGCATAAATATTTTGCCGCGACCTAGTTCCTCAGATACTGATTGTGCCCCATACAATGCTCATTCCTTTGTC
V-3851	[-17,+6] mutation(s)	[-17,+6] mutation(s)	CGCCCGAACGCCCAT	GAGCTC	GATCTAATTCTAATATGTCTCACTATAGGGAAATAGAAA	GTCGAC	AAAATT	GGATCC	ATCAGCGAAAC	GCTAGC	TTGCGACTGGCGGCG	TTCTAAATCTGACTAGTAGGGCCGATTCGATAATGAGGGGACACCTGACTTGTTTGATAAGTACGCGGGGCATAAATATTTTGCCGCGACCTAGTTCCTCAGATACTGATTGTGCCCCATACAATGCTCATTCCTTTGTC
V-3852	[-17,+6] mutation(s)	[-17,+6] mutation(s)	CGCCCGAACGCCCAT	GAGCTC	GATCTAATTCTAATATTACTCACTATAGGGAAATAGAAA	GTCGAC	AAAATT	GGATCC	CGACTATCCCA	GCTAGC	TTGCGACTGGCGGCG	TTCTAAATCTGACTAGTAGGGCCGATTCGATAATGAGGGGACACCTGACTTGTTTGATAAGTACGCGGGGCATAAATATTTTGCCGCGACCTAGTTCCTCAGATACTGATTGTGCCCCATACAATGCTCATTCCTTTGTC
V-3853	[-17,+6] mutation(s)	[-17,+6] mutation(s)	CGCCCGAACGCCCAT	GAGCTC	GATCTAATTCTAATCAGACTCACTATAGGGAAATAGAAA	GTCGAC	AAAATT	GGATCC	CCGATGGAACG	GCTAGC	TTGCGACTGGCGGCG	TTCTAAATCTGACTAGTAGGGCCGATTCGATAATGAGGGGACACCTGACTTGTTTGATAAGTACGCGGGGCATAAATATTTTGCCGCGACCTAGTTCCTCAGATACTGATTGTGCCCCATACAATGCTCATTCCTTTGTC
V-3854	[-17,+6] mutation(s)	[-17,+6] mutation(s)	CGCCCGAACGCCCAT	GAGCTC	GATCTAATTCTAATCCAACTCACTATAGGGAAATAGAAA	GTCGAC	AAAATT	GGATCC	TATCGTTCCAT	GCTAGC	TTGCGACTGGCGGCG	TTCTAAATCTGACTAGTAGGGCCGATTCGATAATGAGGGGACACCTGACTTGTTTGATAAGTACGCGGGGCATAAATATTTTGCCGCGACCTAGTTCCTCAGATACTGATTGTGCCCCATACAATGCTCATTCCTTTGTC
V-3855	[-17,+6] mutation(s)	[-17,+6] mutation(s)	CGCCCGAACGCCCAT	GAGCTC	GATCTAATTCTAATCCCACTCACTATAGGGAAATAGAAA	GTCGAC	AAAATT	GGATCC	AAGCGCCGGAA	GCTAGC	TTGCGACTGGCGGCG	TTCTAAATCTGACTAGTAGGGCCGATTCGATAATGAGGGGACACCTGACTTGTTTGATAAGTACGCGGGGCATAAATATTTTGCCGCGACCTAGTTCCTCAGATACTGATTGTGCCCCATACAATGCTCATTCCTTTGTC
V-3856	[-17,+6] mutation(s)	[-17,+6] mutation(s)	CGCCCGAACGCCCAT	GAGCTC	GATCTAATTCTAATCCGAATCACTATAGGGAAATAGAAA	GTCGAC	AAAATT	GGATCC	ACGGTTCTTTC	GCTAGC	TTGCGACTGGCGGCG	TTCTAAATCTGACTAGTAGGGCCGATTCGATAATGAGGGGACACCTGACTTGTTTGATAAGTACGCGGGGCATAAATATTTTGCCGCGACCTAGTTCCTCAGATACTGATTGTGCCCCATACAATGCTCATTCCTTTGTC
V-3857	[-17,+6] mutation(s)	[-17,+6] mutation(s)	CGCCCGAACGCCCAT	GAGCTC	GATCTAATTCTAATCCGACACACTATAGGGAAATAGAAA	GTCGAC	AAAATT	GGATCC	GTATAATACCT	GCTAGC	TTGCGACTGGCGGCG	TTCTAAATCTGACTAGTAGGGCCGATTCGATAATGAGGGGACACCTGACTTGTTTGATAAGTACGCGGGGCATAAATATTTTGCCGCGACCTAGTTCCTCAGATACTGATTGTGCCCCATACAATGCTCATTCCTTTGTC
V-3858	[-17,+6] mutation(s)	[-17,+6] mutation(s)	CGCCCGAACGCCCAT	GAGCTC	GATCTAATTCTAATCCGACCCACTATAGGGAAATAGAAA	GTCGAC	AAAATT	GGATCC	AATCCTAGGTA	GCTAGC	TTGCGACTGGCGGCG	TTCTAAATCTGACTAGTAGGGCCGATTCGATAATGAGGGGACACCTGACTTGTTTGATAAGTACGCGGGGCATAAATATTTTGCCGCGACCTAGTTCCTCAGATACTGATTGTGCCCCATACAATGCTCATTCCTTTGTC
V-3859	[-17,+6] mutation(s)	[-17,+6] mutation(s)	CGCCCGAACGCCCAT	GAGCTC	GATCTAATTCTAATCCGACGCACTATAGGGAAATAGAAA	GTCGAC	AAAATT	GGATCC	GGGTGTCTCGA	GCTAGC	TTGCGACTGGCGGCG	TTCTAAATCTGACTAGTAGGGCCGATTCGATAATGAGGGGACACCTGACTTGTTTGATAAGTACGCGGGGCATAAATATTTTGCCGCGACCTAGTTCCTCAGATACTGATTGTGCCCCATACAATGCTCATTCCTTTGTC
V-3860	[-17,+6] mutation(s)	[-17,+6] mutation(s)	CGCCCGAACGCCCAT	GAGCTC	GATCTAATTCTAATCCGACTAACTATAGGGAAATAGAAA	GTCGAC	AAAATT	GGATCC	GGTGGGGCAAT	GCTAGC	TTGCGACTGGCGGCG	TTCTAAATCTGACTAGTAGGGCCGATTCGATAATGAGGGGACACCTGACTTGTTTGATAAGTACGCGGGGCATAAATATTTTGCCGCGACCTAGTTCCTCAGATACTGATTGTGCCCCATACAATGCTCATTCCTTTGTC
V-3861	[-17,+6] mutation(s)	[-17,+6] mutation(s)	CGCCCGAACGCCCAT	GAGCTC	GATCTAATTCTAATCCGACTCAATATAGGGAAATAGAAA	GTCGAC	AAAATT	GGATCC	GTTACAGATAA	GCTAGC	TTGCGACTGGCGGCG	TTCTAAATCTGACTAGTAGGGCCGATTCGATAATGAGGGGACACCTGACTTGTTTGATAAGTACGCGGGGCATAAATATTTTGCCGCGACCTAGTTCCTCAGATACTGATTGTGCCCCATACAATGCTCATTCCTTTGTC
V-3862	[-17,+6] mutation(s)	[-17,+6] mutation(s)	CGCCCGAACGCCCAT	GAGCTC	GATCTAATTCTAATCCGACTCACAATAGGGAAATAGAAA	GTCGAC	AAAATT	GGATCC	TGATACCTTTA	GCTAGC	TTGCGACTGGCGGCG	TTCTAAATCTGACTAGTAGGGCCGATTCGATAATGAGGGGACACCTGACTTGTTTGATAAGTACGCGGGGCATAAATATTTTGCCGCGACCTAGTTCCTCAGATACTGATTGTGCCCCATACAATGCTCATTCCTTTGTC
V-3863	[-17,+6] mutation(s)	[-17,+6] mutation(s)	CGCCCGAACGCCCAT	GAGCTC	GATCTAATTCTAATCCGACTCACCATAGGGAAATAGAAA	GTCGAC	AAAATT	GGATCC	AGCGAGCGACA	GCTAGC	TTGCGACTGGCGGCG	TTCTAAATCTGACTAGTAGGGCCGATTCGATAATGAGGGGACACCTGACTTGTTTGATAAGTACGCGGGGCATAAATATTTTGCCGCGACCTAGTTCCTCAGATACTGATTGTGCCCCATACAATGCTCATTCCTTTGTC
V-3864	[-17,+6] mutation(s)	[-17,+6] mutation(s)	CGCCCGAACGCCCAT	GAGCTC	GATCTAATTCTAATCCGACTCACGATAGGGAAATAGAAA	GTCGAC	AAAATT	GGATCC	CGGTGACTAGT	GCTAGC	TTGCGACTGGCGGCG	TTCTAAATCTGACTAGTAGGGCCGATTCGATAATGAGGGGACACCTGACTTGTTTGATAAGTACGCGGGGCATAAATATTTTGCCGCGACCTAGTTCCTCAGATACTGATTGTGCCCCATACAATGCTCATTCCTTTGTC
V-3865	[-17,+6] mutation(s)	[-17,+6] mutation(s)	CGCCCGAACGCCCAT	GAGCTC	GATCTAATTCTAATCCGACTCACTAAAGGGAAATAGAAA	GTCGAC	AAAATT	GGATCC	TTTGTCAGCTG	GCTAGC	TTGCGACTGGCGGCG	TTCTAAATCTGACTAGTAGGGCCGATTCGATAATGAGGGGACACCTGACTTGTTTGATAAGTACGCGGGGCATAAATATTTTGCCGCGACCTAGTTCCTCAGATACTGATTGTGCCCCATACAATGCTCATTCCTTTGTC
V-3866	[-17,+6] mutation(s)	[-17,+6] mutation(s)	CGCCCGAACGCCCAT	GAGCTC	GATCTAATTCTAATCCGACTCACTACAGGGAAATAGAAA	GTCGAC	AAAATT	GGATCC	TAGATTTCAAG	GCTAGC	TTGCGACTGGCGGCG	TTCTAAATCTGACTAGTAGGGCCGATTCGATAATGAGGGGACACCTGACTTGTTTGATAAGTACGCGGGGCATAAATATTTTGCCGCGACCTAGTTCCTCAGATACTGATTGTGCCCCATACAATGCTCATTCCTTTGTC
V-3867	[-17,+6] mutation(s)	[-17,+6] mutation(s)	CGCCCGAACGCCCAT	GAGCTC	GATCTAATTCTAATCCGACTCACTAGAGGGAAATAGAAA	GTCGAC	AAAATT	GGATCC	GCTCGGGACCT	GCTAGC	TTGCGACTGGCGGCG	TTCTAAATCTGACTAGTAGGGCCGATTCGATAATGAGGGGACACCTGACTTGTTTGATAAGTACGCGGGGCATAAATATTTTGCCGCGACCTAGTTCCTCAGATACTGATTGTGCCCCATACAATGCTCATTCCTTTGTC
V-3868	[-17,+6] mutation(s)	[-17,+6] mutation(s)	CGCCCGAACGCCCAT	GAGCTC	GATCTAATTCTAATCCGACTCACTATAAGGAAATAGAAA	GTCGAC	AAAATT	GGATCC	TCGCTTCCACC	GCTAGC	TTGCGACTGGCGGCG	TTCTAAATCTGACTAGTAGGGCCGATTCGATAATGAGGGGACACCTGACTTGTTTGATAAGTACGCGGGGCATAAATATTTTGCCGCGACCTAGTTCCTCAGATACTGATTGTGCCCCATACAATGCTCATTCCTTTGTC
V-3869	[-17,+6] mutation(s)	[-17,+6] mutation(s)	CGCCCGAACGCCCAT	GAGCTC	GATCTAATTCTAATCCGACTCACTATACGGAAATAGAAA	GTCGAC	AAAATT	GGATCC	GATAGGAACAA	GCTAGC	TTGCGACTGGCGGCG	TTCTAAATCTGACTAGTAGGGCCGATTCGATAATGAGGGGACACCTGACTTGTTTGATAAGTACGCGGGGCATAAATATTTTGCCGCGACCTAGTTCCTCAGATACTGATTGTGCCCCATACAATGCTCATTCCTTTGTC
V-3870	[-17,+6] mutation(s)	[-17,+6] mutation(s)	CGCCCGAACGCCCAT	GAGCTC	GATCTAATTCTAATCCGACTCACTATAGAGAAATAGAAA	GTCGAC	AAAATT	GGATCC	AGGTGCGTGTG	GCTAGC	TTGCGACTGGCGGCG	TTCTAAATCTGACTAGTAGGGCCGATTCGATAATGAGGGGACACCTGACTTGTTTGATAAGTACGCGGGGCATAAATATTTTGCCGCGACCTAGTTCCTCAGATACTGATTGTGCCCCATACAATGCTCATTCCTTTGTC
V-3871	[-17,+6] mutation(s)	[-17,+6] mutation(s)	CGCCCGAACGCCCAT	GAGCTC	GATCTAATTCTAATCCGACTCACTATAGCGAAATAGAAA	GTCGAC	AAAATT	GGATCC	CCACCGTGCTC	GCTAGC	TTGCGACTGGCGGCG	TTCTAAATCTGACTAGTAGGGCCGATTCGATAATGAGGGGACACCTGACTTGTTTGATAAGTACGCGGGGCATAAATATTTTGCCGCGACCTAGTTCCTCAGATACTGATTGTGCCCCATACAATGCTCATTCCTTTGTC
V-3872	[-17,+6] mutation(s)	[-17,+6] mutation(s)	CGCCCGAACGCCCAT	GAGCTC	GATCTAATTCTAATCCGACTCACTATAGGAAAATAGAAA	GTCGAC	AAAATT	GGATCC	TGATCAACCTC	GCTAGC	TTGCGACTGGCGGCG	TTCTAAATCTGACTAGTAGGGCCGATTCGATAATGAGGGGACACCTGACTTGTTTGATAAGTACGCGGGGCATAAATATTTTGCCGCGACCTAGTTCCTCAGATACTGATTGTGCCCCATACAATGCTCATTCCTTTGTC
V-3873	[-17,+6] mutation(s)	[-17,+6] mutation(s)	CGCCCGAACGCCCAT	GAGCTC	GATCTAATTCTAATCCGACTCACTATAGGCAAATAGAAA	GTCGAC	AAAATT	GGATCC	AAGTTCACATT	GCTAGC	TTGCGACTGGCGGCG	TTCTAAATCTGACTAGTAGGGCCGATTCGATAATGAGGGGACACCTGACTTGTTTGATAAGTACGCGGGGCATAAATATTTTGCCGCGACCTAGTTCCTCAGATACTGATTGTGCCCCATACAATGCTCATTCCTTTGTC
V-3874	[-17,+6] mutation(s)	[-17,+6] mutation(s)	CGCCCGAACGCCCAT	GAGCTC	GATCTAATTCTAATCCGACTCACTATAGGGAAATAGAAA	GTCGAC	AAAATT	GGATCC	CCTGGACACGG	GCTAGC	TTGCGACTGGCGGCG	TTCTAAATCTGACTAGTAGGGCCGATTCGATAATGAGGGGACACCTGACTTGTTTGATAAGTACGCGGGGCATAAATATTTTGCCGCGACCTAGTTCCTCAGATACTGATTGTGCCCCATACAATGCTCATTCCTTTGTC
V-3875	[-17,+6] mutation(s)	[-17,+6] mutation(s)	CGCCCGAACGCCCAT	GAGCTC	GATCTAATTCTAATCCGACTCACTATAGGGAACTAGAAA	GTCGAC	AAAATT	GGATCC	CTATCTATCAC	GCTAGC	TTGCGACTGGCGGCG	TTCTAAATCTGACTAGTAGGGCCGATTCGATAATGAGGGGACACCTGACTTGTTTGATAAGTACGCGGGGCATAAATATTTTGCCGCGACCTAGTTCCTCAGATACTGATTGTGCCCCATACAATGCTCATTCCTTTGTC
V-3876	[-17,+6] mutation(s)	[-17,+6] mutation(s)	CGCCCGAACGCCCAT	GAGCTC	GATCTAATTCTAATCCGACTCACTATAGGGAAGTAGAAA	GTCGAC	AAAATT	GGATCC	CGGAGCCCGTC	GCTAGC	TTGCGACTGGCGGCG	TTCTAAATCTGACTAGTAGGGCCGATTCGATAATGAGGGGACACCTGACTTGTTTGATAAGTACGCGGGGCATAAATATTTTGCCGCGACCTAGTTCCTCAGATACTGATTGTGCCCCATACAATGCTCATTCCTTTGTC
V-3877	[-17,+6] mutation(s)	[-17,+6] mutation(s)	CGCCCGAACGCCCAT	GAGCTC	GATCTAATTCTAATCCGACTCACTATAGGGAATTAGAAA	GTCGAC	AAAATT	GGATCC	TGCTCTACGCG	GCTAGC	TTGCGACTGGCGGCG	TTCTAAATCTGACTAGTAGGGCCGATTCGATAATGAGGGGACACCTGACTTGTTTGATAAGTACGCGGGGCATAAATATTTTGCCGCGACCTAGTTCCTCAGATACTGATTGTGCCCCATACAATGCTCATTCCTTTGTC
V-3878	[-17,+6] mutation(s)	[-17,+6] mutation(s)	CGCCCGAACGCCCAT	GAGCTC	GATCTAATTCTAATCCGACTCACTATAGGGACATAGAAA	GTCGAC	AAAATT	GGATCC	TGTCGAGTATC	GCTAGC	TTGCGACTGGCGGCG	TTCTAAATCTGACTAGTAGGGCCGATTCGATAATGAGGGGACACCTGACTTGTTTGATAAGTACGCGGGGCATAAATATTTTGCCGCGACCTAGTTCCTCAGATACTGATTGTGCCCCATACAATGCTCATTCCTTTGTC
V-3879	[-17,+6] mutation(s)	[-17,+6] mutation(s)	CGCCCGAACGCCCAT	GAGCTC	GATCTAATTCTAATCCGACTCACTATAGGGAGATAGAAA	GTCGAC	AAAATT	GGATCC	GTGATCTGCGA	GCTAGC	TTGCGACTGGCGGCG	TTCTAAATCTGACTAGTAGGGCCGATTCGATAATGAGGGGACACCTGACTTGTTTGATAAGTACGCGGGGCATAAATATTTTGCCGCGACCTAGTTCCTCAGATACTGATTGTGCCCCATACAATGCTCATTCCTTTGTC
V-3880	[-17,+6] mutation(s)	[-17,+6] mutation(s)	CGCCCGAACGCCCAT	GAGCTC	GATCTAATTCTAATCCGACTCACTATAGGGATATAGAAA	GTCGAC	AAAATT	GGATCC	GTAGAGCATAT	GCTAGC	TTGCGACTGGCGGCG	TTCTAAATCTGACTAGTAGGGCCGATTCGATAATGAGGGGACACCTGACTTGTTTGATAAGTACGCGGGGCATAAATATTTTGCCGCGACCTAGTTCCTCAGATACTGATTGTGCCCCATACAATGCTCATTCCTTTGTC
V-3881	[-17,+6] mutation(s)	[-17,+6] mutation(s)	CGCCCGAACGCCCAT	GAGCTC	GATCTAATTCTAATCCGACTCACTATAGGGCAATAGAAA	GTCGAC	AAAATT	GGATCC	TGGCTGCGCTC	GCTAGC	TTGCGACTGGCGGCG	TTCTAAATCTGACTAGTAGGGCCGATTCGATAATGAGGGGACACCTGACTTGTTTGATAAGTACGCGGGGCATAAATATTTTGCCGCGACCTAGTTCCTCAGATACTGATTGTGCCCCATACAATGCTCATTCCTTTGTC
V-3882	[-17,+6] mutation(s)	[-17,+6] mutation(s)	CGCCCGAACGCCCAT	GAGCTC	GATCTAATTCTAATCCGACTCACTATAGGGGAATAGAAA	GTCGAC	AAAATT	GGATCC	GTTAGTATAGA	GCTAGC	TTGCGACTGGCGGCG	TTCTAAATCTGACTAGTAGGGCCGATTCGATAATGAGGGGACACCTGACTTGTTTGATAAGTACGCGGGGCATAAATATTTTGCCGCGACCTAGTTCCTCAGATACTGATTGTGCCCCATACAATGCTCATTCCTTTGTC
V-3883	[-17,+6] mutation(s)	[-17,+6] mutation(s)	CGCCCGAACGCCCAT	GAGCTC	GATCTAATTCTAATCCGACTCACTATAGGGTAATAGAAA	GTCGAC	AAAATT	GGATCC	TTTTATTTGCA	GCTAGC	TTGCGACTGGCGGCG	TTCTAAATCTGACTAGTAGGGCCGATTCGATAATGAGGGGACACCTGACTTGTTTGATAAGTACGCGGGGCATAAATATTTTGCCGCGACCTAGTTCCTCAGATACTGATTGTGCCCCATACAATGCTCATTCCTTTGTC
V-3884	[-17,+6] mutation(s)	[-17,+6] mutation(s)	CGCCCGAACGCCCAT	GAGCTC	GATCTAATTCTAATCCGACTCACTATAGGTAAATAGAAA	GTCGAC	AAAATT	GGATCC	GGGGCGGGTAC	GCTAGC	TTGCGACTGGCGGCG	TTCTAAATCTGACTAGTAGGGCCGATTCGATAATGAGGGGACACCTGACTTGTTTGATAAGTACGCGGGGCATAAATATTTTGCCGCGACCTAGTTCCTCAGATACTGATTGTGCCCCATACAATGCTCATTCCTTTGTC
V-3885	[-17,+6] mutation(s)	[-17,+6] mutation(s)	CGCCCGAACGCCCAT	GAGCTC	GATCTAATTCTAATCCGACTCACTATAGTGAAATAGAAA	GTCGAC	AAAATT	GGATCC	ACTTTACGAGT	GCTAGC	TTGCGACTGGCGGCG	TTCTAAATCTGACTAGTAGGGCCGATTCGATAATGAGGGGACACCTGACTTGTTTGATAAGTACGCGGGGCATAAATATTTTGCCGCGACCTAGTTCCTCAGATACTGATTGTGCCCCATACAATGCTCATTCCTTTGTC
V-3886	[-17,+6] mutation(s)	[-17,+6] mutation(s)	CGCCCGAACGCCCAT	GAGCTC	GATCTAATTCTAATCCGACTCACTATATGGAAATAGAAA	GTCGAC	AAAATT	GGATCC	CAGGGCATCTG	GCTAGC	TTGCGACTGGCGGCG	TTCTAAATCTGACTAGTAGGGCCGATTCGATAATGAGGGGACACCTGACTTGTTTGATAAGTACGCGGGGCATAAATATTTTGCCGCGACCTAGTTCCTCAGATACTGATTGTGCCCCATACAATGCTCATTCCTTTGTC
V-3887	[-17,+6] mutation(s)	[-17,+6] mutation(s)	CGCCCGAACGCCCAT	GAGCTC	GATCTAATTCTAATCCGACTCACTATCGGGAAATAGAAA	GTCGAC	AAAATT	GGATCC	AGATTCCATGG	GCTAGC	TTGCGACTGGCGGCG	TTCTAAATCTGACTAGTAGGGCCGATTCGATAATGAGGGGACACCTGACTTGTTTGATAAGTACGCGGGGCATAAATATTTTGCCGCGACCTAGTTCCTCAGATACTGATTGTGCCCCATACAATGCTCATTCCTTTGTC
V-3888	[-17,+6] mutation(s)	[-17,+6] mutation(s)	CGCCCGAACGCCCAT	GAGCTC	GATCTAATTCTAATCCGACTCACTATGGGGAAATAGAAA	GTCGAC	AAAATT	GGATCC	CAATCAGAGCG	GCTAGC	TTGCGACTGGCGGCG	TTCTAAATCTGACTAGTAGGGCCGATTCGATAATGAGGGGACACCTGACTTGTTTGATAAGTACGCGGGGCATAAATATTTTGCCGCGACCTAGTTCCTCAGATACTGATTGTGCCCCATACAATGCTCATTCCTTTGTC
V-3889	[-17,+6] mutation(s)	[-17,+6] mutation(s)	CGCCCGAACGCCCAT	GAGCTC	GATCTAATTCTAATCCGACTCACTATTGGGAAATAGAAA	GTCGAC	AAAATT	GGATCC	TTCCAACTGTG	GCTAGC	TTGCGACTGGCGGCG	TTCTAAATCTGACTAGTAGGGCCGATTCGATAATGAGGGGACACCTGACTTGTTTGATAAGTACGCGGGGCATAAATATTTTGCCGCGACCTAGTTCCTCAGATACTGATTGTGCCCCATACAATGCTCATTCCTTTGTC
V-3890	[-17,+6] mutation(s)	[-17,+6] mutation(s)	CGCCCGAACGCCCAT	GAGCTC	GATCTAATTCTAATCCGACTCACTCTAGGGAAATAGAAA	GTCGAC	AAAATT	GGATCC	GGAACCAGTGT	GCTAGC	TTGCGACTGGCGGCG	TTCTAAATCTGACTAGTAGGGCCGATTCGATAATGAGGGGACACCTGACTTGTTTGATAAGTACGCGGGGCATAAATATTTTGCCGCGACCTAGTTCCTCAGATACTGATTGTGCCCCATACAATGCTCATTCCTTTGTC
V-3891	[-17,+6] mutation(s)	[-17,+6] mutation(s)	CGCCCGAACGCCCAT	GAGCTC	GATCTAATTCTAATCCGACTCACTGTAGGGAAATAGAAA	GTCGAC	AAAATT	GGATCC	TGATCTGACAA	GCTAGC	TTGCGACTGGCGGCG	TTCTAAATCTGACTAGTAGGGCCGATTCGATAATGAGGGGACACCTGACTTGTTTGATAAGTACGCGGGGCATAAATATTTTGCCGCGACCTAGTTCCTCAGATACTGATTGTGCCCCATACAATGCTCATTCCTTTGTC
V-3892	[-17,+6] mutation(s)	[-17,+6] mutation(s)	CGCCCGAACGCCCAT	GAGCTC	GATCTAATTCTAATCCGACTCACTTTAGGGAAATAGAAA	GTCGAC	AAAATT	GGATCC	GTCGAGTCACC	GCTAGC	TTGCGACTGGCGGCG	TTCTAAATCTGACTAGTAGGGCCGATTCGATAATGAGGGGACACCTGACTTGTTTGATAAGTACGCGGGGCATAAATATTTTGCCGCGACCTAGTTCCTCAGATACTGATTGTGCCCCATACAATGCTCATTCCTTTGTC
V-3893	[-17,+6] mutation(s)	[-17,+6] mutation(s)	CGCCCGAACGCCCAT	GAGCTC	GATCTAATTCTAATCCGACTCAGTATAGGGAAATAGAAA	GTCGAC	AAAATT	GGATCC	GATTGGAGGGA	GCTAGC	TTGCGACTGGCGGCG	TTCTAAATCTGACTAGTAGGGCCGATTCGATAATGAGGGGACACCTGACTTGTTTGATAAGTACGCGGGGCATAAATATTTTGCCGCGACCTAGTTCCTCAGATACTGATTGTGCCCCATACAATGCTCATTCCTTTGTC
V-3894	[-17,+6] mutation(s)	[-17,+6] mutation(s)	CGCCCGAACGCCCAT	GAGCTC	GATCTAATTCTAATCCGACTCATTATAGGGAAATAGAAA	GTCGAC	AAAATT	GGATCC	TAATCGTGGCC	GCTAGC	TTGCGACTGGCGGCG	TTCTAAATCTGACTAGTAGGGCCGATTCGATAATGAGGGGACACCTGACTTGTTTGATAAGTACGCGGGGCATAAATATTTTGCCGCGACCTAGTTCCTCAGATACTGATTGTGCCCCATACAATGCTCATTCCTTTGTC
V-3895	[-17,+6] mutation(s)	[-17,+6] mutation(s)	CGCCCGAACGCCCAT	GAGCTC	GATCTAATTCTAATCCGACTCCCTATAGGGAAATAGAAA	GTCGAC	AAAATT	GGATCC	CTTGAGAACGA	GCTAGC	TTGCGACTGGCGGCG	TTCTAAATCTGACTAGTAGGGCCGATTCGATAATGAGGGGACACCTGACTTGTTTGATAAGTACGCGGGGCATAAATATTTTGCCGCGACCTAGTTCCTCAGATACTGATTGTGCCCCATACAATGCTCATTCCTTTGTC
V-3896	[-17,+6] mutation(s)	[-17,+6] mutation(s)	CGCCCGAACGCCCAT	GAGCTC	GATCTAATTCTAATCCGACTCGCTATAGGGAAATAGAAA	GTCGAC	AAAATT	GGATCC	TGGTCTCCATC	GCTAGC	TTGCGACTGGCGGCG	TTCTAAATCTGACTAGTAGGGCCGATTCGATAATGAGGGGACACCTGACTTGTTTGATAAGTACGCGGGGCATAAATATTTTGCCGCGACCTAGTTCCTCAGATACTGATTGTGCCCCATACAATGCTCATTCCTTTGTC
V-3897	[-17,+6] mutation(s)	[-17,+6] mutation(s)	CGCCCGAACGCCCAT	GAGCTC	GATCTAATTCTAATCCGACTCTCTATAGGGAAATAGAAA	GTCGAC	AAAATT	GGATCC	AACGAGACGGC	GCTAGC	TTGCGACTGGCGGCG	TTCTAAATCTGACTAGTAGGGCCGATTCGATAATGAGGGGACACCTGACTTGTTTGATAAGTACGCGGGGCATAAATATTTTGCCGCGACCTAGTTCCTCAGATACTGATTGTGCCCCATACAATGCTCATTCCTTTGTC
V-3898	[-17,+6] mutation(s)	[-17,+6] mutation(s)	CGCCCGAACGCCCAT	GAGCTC	GATCTAATTCTAATCCGACTGACTATAGGGAAATAGAAA	GTCGAC	AAAATT	GGATCC	CCATCTCATTA	GCTAGC	TTGCGACTGGCGGCG	TTCTAAATCTGACTAGTAGGGCCGATTCGATAATGAGGGGACACCTGACTTGTTTGATAAGTACGCGGGGCATAAATATTTTGCCGCGACCTAGTTCCTCAGATACTGATTGTGCCCCATACAATGCTCATTCCTTTGTC
V-3899	[-17,+6] mutation(s)	[-17,+6] mutation(s)	CGCCCGAACGCCCAT	GAGCTC	GATCTAATTCTAATCCGACTTACTATAGGGAAATAGAAA	GTCGAC	AAAATT	GGATCC	AGTAATGCGGC	GCTAGC	TTGCGACTGGCGGCG	TTCTAAATCTGACTAGTAGGGCCGATTCGATAATGAGGGGACACCTGACTTGTTTGATAAGTACGCGGGGCATAAATATTTTGCCGCGACCTAGTTCCTCAGATACTGATTGTGCCCCATACAATGCTCATTCCTTTGTC
V-3900	[-17,+6] mutation(s)	[-17,+6] mutation(s)	CGCCCGAACGCCCAT	GAGCTC	GATCTAATTCTAATCCGAGTCACTATAGGGAAATAGAAA	GTCGAC	AAAATT	GGATCC	CTGCCGTATTA	GCTAGC	TTGCGACTGGCGGCG	TTCTAAATCTGACTAGTAGGGCCGATTCGATAATGAGGGGACACCTGACTTGTTTGATAAGTACGCGGGGCATAAATATTTTGCCGCGACCTAGTTCCTCAGATACTGATTGTGCCCCATACAATGCTCATTCCTTTGTC
V-3901	[-17,+6] mutation(s)	[-17,+6] mutation(s)	CGCCCGAACGCCCAT	GAGCTC	GATCTAATTCTAATCCGATTCACTATAGGGAAATAGAAA	GTCGAC	AAAATT	GGATCC	ATGCTTAGCGT	GCTAGC	TTGCGACTGGCGGCG	TTCTAAATCTGACTAGTAGGGCCGATTCGATAATGAGGGGACACCTGACTTGTTTGATAAGTACGCGGGGCATAAATATTTTGCCGCGACCTAGTTCCTCAGATACTGATTGTGCCCCATACAATGCTCATTCCTTTGTC
V-3902	[-17,+6] mutation(s)	[-17,+6] mutation(s)	CGCCCGAACGCCCAT	GAGCTC	GATCTAATTCTAATCCGCCTCACTATAGGGAAATAGAAA	GTCGAC	AAAATT	GGATCC	CGTAGGCTATG	GCTAGC	TTGCGACTGGCGGCG	TTCTAAATCTGACTAGTAGGGCCGATTCGATAATGAGGGGACACCTGACTTGTTTGATAAGTACGCGGGGCATAAATATTTTGCCGCGACCTAGTTCCTCAGATACTGATTGTGCCCCATACAATGCTCATTCCTTTGTC
V-3903	[-17,+6] mutation(s)	[-17,+6] mutation(s)	CGCCCGAACGCCCAT	GAGCTC	GATCTAATTCTAATCCGGCTCACTATAGGGAAATAGAAA	GTCGAC	AAAATT	GGATCC	AGATCAATAGG	GCTAGC	TTGCGACTGGCGGCG	TTCTAAATCTGACTAGTAGGGCCGATTCGATAATGAGGGGACACCTGACTTGTTTGATAAGTACGCGGGGCATAAATATTTTGCCGCGACCTAGTTCCTCAGATACTGATTGTGCCCCATACAATGCTCATTCCTTTGTC
V-3904	[-17,+6] mutation(s)	[-17,+6] mutation(s)	CGCCCGAACGCCCAT	GAGCTC	GATCTAATTCTAATCCGTCTCACTATAGGGAAATAGAAA	GTCGAC	AAAATT	GGATCC	AGTACGTTCCA	GCTAGC	TTGCGACTGGCGGCG	TTCTAAATCTGACTAGTAGGGCCGATTCGATAATGAGGGGACACCTGACTTGTTTGATAAGTACGCGGGGCATAAATATTTTGCCGCGACCTAGTTCCTCAGATACTGATTGTGCCCCATACAATGCTCATTCCTTTGTC
V-3905	[-17,+6] mutation(s)	[-17,+6] mutation(s)	CGCCCGAACGCCCAT	GAGCTC	GATCTAATTCTAATCCTACTCACTATAGGGAAATAGAAA	GTCGAC	AAAATT	GGATCC	GGGGTTTATTA	GCTAGC	TTGCGACTGGCGGCG	TTCTAAATCTGACTAGTAGGGCCGATTCGATAATGAGGGGACACCTGACTTGTTTGATAAGTACGCGGGGCATAAATATTTTGCCGCGACCTAGTTCCTCAGATACTGATTGTGCCCCATACAATGCTCATTCCTTTGTC
V-3906	[-17,+6] mutation(s)	[-17,+6] mutation(s)	CGCCCGAACGCCCAT	GAGCTC	GATCTAATTCTAATCGGACTCACTATAGGGAAATAGAAA	GTCGAC	AAAATT	GGATCC	ACCCAGTATGG	GCTAGC	TTGCGACTGGCGGCG	TTCTAAATCTGACTAGTAGGGCCGATTCGATAATGAGGGGACACCTGACTTGTTTGATAAGTACGCGGGGCATAAATATTTTGCCGCGACCTAGTTCCTCAGATACTGATTGTGCCCCATACAATGCTCATTCCTTTGTC
V-3907	[-17,+6] mutation(s)	[-17,+6] mutation(s)	CGCCCGAACGCCCAT	GAGCTC	GATCTAATTCTAATCTGACTCACTATAGGGAAATAGAAA	GTCGAC	AAAATT	GGATCC	CAAACTGCGTT	GCTAGC	TTGCGACTGGCGGCG	TTCTAAATCTGACTAGTAGGGCCGATTCGATAATGAGGGGACACCTGACTTGTTTGATAAGTACGCGGGGCATAAATATTTTGCCGCGACCTAGTTCCTCAGATACTGATTGTGCCCCATACAATGCTCATTCCTTTGTC
V-3908	[-17,+6] mutation(s)	[-17,+6] mutation(s)	CGCCCGAACGCCCAT	GAGCTC	GATCTAATTCTAATGAGACTCACTATAGGGAAATAGAAA	GTCGAC	AAAATT	GGATCC	GCTGGAGCCGG	GCTAGC	TTGCGACTGGCGGCG	TTCTAAATCTGACTAGTAGGGCCGATTCGATAATGAGGGGACACCTGACTTGTTTGATAAGTACGCGGGGCATAAATATTTTGCCGCGACCTAGTTCCTCAGATACTGATTGTGCCCCATACAATGCTCATTCCTTTGTC
V-3909	[-17,+6] mutation(s)	[-17,+6] mutation(s)	CGCCCGAACGCCCAT	GAGCTC	GATCTAATTCTAATGCAACTCACTATAGGGAAATAGAAA	GTCGAC	AAAATT	GGATCC	CGTTTAACACT	GCTAGC	TTGCGACTGGCGGCG	TTCTAAATCTGACTAGTAGGGCCGATTCGATAATGAGGGGACACCTGACTTGTTTGATAAGTACGCGGGGCATAAATATTTTGCCGCGACCTAGTTCCTCAGATACTGATTGTGCCCCATACAATGCTCATTCCTTTGTC
V-3910	[-17,+6] mutation(s)	[-17,+6] mutation(s)	CGCCCGAACGCCCAT	GAGCTC	GATCTAATTCTAATGCCACTCACTATAGGGAAATAGAAA	GTCGAC	AAAATT	GGATCC	TTGGGCCACAG	GCTAGC	TTGCGACTGGCGGCG	TTCTAAATCTGACTAGTAGGGCCGATTCGATAATGAGGGGACACCTGACTTGTTTGATAAGTACGCGGGGCATAAATATTTTGCCGCGACCTAGTTCCTCAGATACTGATTGTGCCCCATACAATGCTCATTCCTTTGTC
V-3911	[-17,+6] mutation(s)	[-17,+6] mutation(s)	CGCCCGAACGCCCAT	GAGCTC	GATCTAATTCTAATGCGAATCACTATAGGGAAATAGAAA	GTCGAC	AAAATT	GGATCC	AGAATAGCCGT	GCTAGC	TTGCGACTGGCGGCG	TTCTAAATCTGACTAGTAGGGCCGATTCGATAATGAGGGGACACCTGACTTGTTTGATAAGTACGCGGGGCATAAATATTTTGCCGCGACCTAGTTCCTCAGATACTGATTGTGCCCCATACAATGCTCATTCCTTTGTC
V-3912	[-17,+6] mutation(s)	[-17,+6] mutation(s)	CGCCCGAACGCCCAT	GAGCTC	GATCTAATTCTAATGCGACACACTATAGGGAAATAGAAA	GTCGAC	AAAATT	GGATCC	CTGCATGGAAC	GCTAGC	TTGCGACTGGCGGCG	TTCTAAATCTGACTAGTAGGGCCGATTCGATAATGAGGGGACACCTGACTTGTTTGATAAGTACGCGGGGCATAAATATTTTGCCGCGACCTAGTTCCTCAGATACTGATTGTGCCCCATACAATGCTCATTCCTTTGTC
V-3913	[-17,+6] mutation(s)	[-17,+6] mutation(s)	CGCCCGAACGCCCAT	GAGCTC	GATCTAATTCTAATGCGACCCACTATAGGGAAATAGAAA	GTCGAC	AAAATT	GGATCC	GGCCGAGCCTG	GCTAGC	TTGCGACTGGCGGCG	TTCTAAATCTGACTAGTAGGGCCGATTCGATAATGAGGGGACACCTGACTTGTTTGATAAGTACGCGGGGCATAAATATTTTGCCGCGACCTAGTTCCTCAGATACTGATTGTGCCCCATACAATGCTCATTCCTTTGTC
V-3914	[-17,+6] mutation(s)	[-17,+6] mutation(s)	CGCCCGAACGCCCAT	GAGCTC	GATCTAATTCTAATGCGACGCACTATAGGGAAATAGAAA	GTCGAC	AAAATT	GGATCC	TGCAAGGAGAC	GCTAGC	TTGCGACTGGCGGCG	TTCTAAATCTGACTAGTAGGGCCGATTCGATAATGAGGGGACACCTGACTTGTTTGATAAGTACGCGGGGCATAAATATTTTGCCGCGACCTAGTTCCTCAGATACTGATTGTGCCCCATACAATGCTCATTCCTTTGTC
V-3915	[-17,+6] mutation(s)	[-17,+6] mutation(s)	CGCCCGAACGCCCAT	GAGCTC	GATCTAATTCTAATGCGACTAACTATAGGGAAATAGAAA	GTCGAC	AAAATT	GGATCC	GTACCTTCTCA	GCTAGC	TTGCGACTGGCGGCG	TTCTAAATCTGACTAGTAGGGCCGATTCGATAATGAGGGGACACCTGACTTGTTTGATAAGTACGCGGGGCATAAATATTTTGCCGCGACCTAGTTCCTCAGATACTGATTGTGCCCCATACAATGCTCATTCCTTTGTC
V-3916	[-17,+6] mutation(s)	[-17,+6] mutation(s)	CGCCCGAACGCCCAT	GAGCTC	GATCTAATTCTAATGCGACTCAATATAGGGAAATAGAAA	GTCGAC	AAAATT	GGATCC	ACTCCCGGTGC	GCTAGC	TTGCGACTGGCGGCG	TTCTAAATCTGACTAGTAGGGCCGATTCGATAATGAGGGGACACCTGACTTGTTTGATAAGTACGCGGGGCATAAATATTTTGCCGCGACCTAGTTCCTCAGATACTGATTGTGCCCCATACAATGCTCATTCCTTTGTC
V-3917	[-17,+6] mutation(s)	[-17,+6] mutation(s)	CGCCCGAACGCCCAT	GAGCTC	GATCTAATTCTAATGCGACTCACAATAGGGAAATAGAAA	GTCGAC	AAAATT	GGATCC	CAGAAATTGTA	GCTAGC	TTGCGACTGGCGGCG	TTCTAAATCTGACTAGTAGGGCCGATTCGATAATGAGGGGACACCTGACTTGTTTGATAAGTACGCGGGGCATAAATATTTTGCCGCGACCTAGTTCCTCAGATACTGATTGTGCCCCATACAATGCTCATTCCTTTGTC
V-3918	[-17,+6] mutation(s)	[-17,+6] mutation(s)	CGCCCGAACGCCCAT	GAGCTC	GATCTAATTCTAATGCGACTCACCATAGGGAAATAGAAA	GTCGAC	AAAATT	GGATCC	AGCCTTCAATT	GCTAGC	TTGCGACTGGCGGCG	TTCTAAATCTGACTAGTAGGGCCGATTCGATAATGAGGGGACACCTGACTTGTTTGATAAGTACGCGGGGCATAAATATTTTGCCGCGACCTAGTTCCTCAGATACTGATTGTGCCCCATACAATGCTCATTCCTTTGTC
V-3919	[-17,+6] mutation(s)	[-17,+6] mutation(s)	CGCCCGAACGCCCAT	GAGCTC	GATCTAATTCTAATGCGACTCACGATAGGGAAATAGAAA	GTCGAC	AAAATT	GGATCC	CTAAGGACCGG	GCTAGC	TTGCGACTGGCGGCG	TTCTAAATCTGACTAGTAGGGCCGATTCGATAATGAGGGGACACCTGACTTGTTTGATAAGTACGCGGGGCATAAATATTTTGCCGCGACCTAGTTCCTCAGATACTGATTGTGCCCCATACAATGCTCATTCCTTTGTC
V-3920	[-17,+6] mutation(s)	[-17,+6] mutation(s)	CGCCCGAACGCCCAT	GAGCTC	GATCTAATTCTAATGCGACTCACTAAAGGGAAATAGAAA	GTCGAC	AAAATT	GGATCC	AAAGGACTAGG	GCTAGC	TTGCGACTGGCGGCG	TTCTAAATCTGACTAGTAGGGCCGATTCGATAATGAGGGGACACCTGACTTGTTTGATAAGTACGCGGGGCATAAATATTTTGCCGCGACCTAGTTCCTCAGATACTGATTGTGCCCCATACAATGCTCATTCCTTTGTC
V-3921	[-17,+6] mutation(s)	[-17,+6] mutation(s)	CGCCCGAACGCCCAT	GAGCTC	GATCTAATTCTAATGCGACTCACTACAGGGAAATAGAAA	GTCGAC	AAAATT	GGATCC	GGATACCCTAC	GCTAGC	TTGCGACTGGCGGCG	TTCTAAATCTGACTAGTAGGGCCGATTCGATAATGAGGGGACACCTGACTTGTTTGATAAGTACGCGGGGCATAAATATTTTGCCGCGACCTAGTTCCTCAGATACTGATTGTGCCCCATACAATGCTCATTCCTTTGTC
V-3922	[-17,+6] mutation(s)	[-17,+6] mutation(s)	CGCCCGAACGCCCAT	GAGCTC	GATCTAATTCTAATGCGACTCACTAGAGGGAAATAGAAA	GTCGAC	AAAATT	GGATCC	GCCTTCAGCTT	GCTAGC	TTGCGACTGGCGGCG	TTCTAAATCTGACTAGTAGGGCCGATTCGATAATGAGGGGACACCTGACTTGTTTGATAAGTACGCGGGGCATAAATATTTTGCCGCGACCTAGTTCCTCAGATACTGATTGTGCCCCATACAATGCTCATTCCTTTGTC
V-3923	[-17,+6] mutation(s)	[-17,+6] mutation(s)	CGCCCGAACGCCCAT	GAGCTC	GATCTAATTCTAATGCGACTCACTATAAGGAAATAGAAA	GTCGAC	AAAATT	GGATCC	TTGTACAACAG	GCTAGC	TTGCGACTGGCGGCG	TTCTAAATCTGACTAGTAGGGCCGATTCGATAATGAGGGGACACCTGACTTGTTTGATAAGTACGCGGGGCATAAATATTTTGCCGCGACCTAGTTCCTCAGATACTGATTGTGCCCCATACAATGCTCATTCCTTTGTC
V-3924	[-17,+6] mutation(s)	[-17,+6] mutation(s)	CGCCCGAACGCCCAT	GAGCTC	GATCTAATTCTAATGCGACTCACTATACGGAAATAGAAA	GTCGAC	AAAATT	GGATCC	ATCGCTCGGCT	GCTAGC	TTGCGACTGGCGGCG	TTCTAAATCTGACTAGTAGGGCCGATTCGATAATGAGGGGACACCTGACTTGTTTGATAAGTACGCGGGGCATAAATATTTTGCCGCGACCTAGTTCCTCAGATACTGATTGTGCCCCATACAATGCTCATTCCTTTGTC
V-3925	[-17,+6] mutation(s)	[-17,+6] mutation(s)	CGCCCGAACGCCCAT	GAGCTC	GATCTAATTCTAATGCGACTCACTATAGAGAAATAGAAA	GTCGAC	AAAATT	GGATCC	CGATAGATTAG	GCTAGC	TTGCGACTGGCGGCG	TTCTAAATCTGACTAGTAGGGCCGATTCGATAATGAGGGGACACCTGACTTGTTTGATAAGTACGCGGGGCATAAATATTTTGCCGCGACCTAGTTCCTCAGATACTGATTGTGCCCCATACAATGCTCATTCCTTTGTC
V-3926	[-17,+6] mutation(s)	[-17,+6] mutation(s)	CGCCCGAACGCCCAT	GAGCTC	GATCTAATTCTAATGCGACTCACTATAGCGAAATAGAAA	GTCGAC	AAAATT	GGATCC	ACCCGGGACGC	GCTAGC	TTGCGACTGGCGGCG	TTCTAAATCTGACTAGTAGGGCCGATTCGATAATGAGGGGACACCTGACTTGTTTGATAAGTACGCGGGGCATAAATATTTTGCCGCGACCTAGTTCCTCAGATACTGATTGTGCCCCATACAATGCTCATTCCTTTGTC
V-3927	[-17,+6] mutation(s)	[-17,+6] mutation(s)	CGCCCGAACGCCCAT	GAGCTC	GATCTAATTCTAATGCGACTCACTATAGGAAAATAGAAA	GTCGAC	AAAATT	GGATCC	CAAATTTCATA	GCTAGC	TTGCGACTGGCGGCG	TTCTAAATCTGACTAGTAGGGCCGATTCGATAATGAGGGGACACCTGACTTGTTTGATAAGTACGCGGGGCATAAATATTTTGCCGCGACCTAGTTCCTCAGATACTGATTGTGCCCCATACAATGCTCATTCCTTTGTC
V-3928	[-17,+6] mutation(s)	[-17,+6] mutation(s)	CGCCCGAACGCCCAT	GAGCTC	GATCTAATTCTAATGCGACTCACTATAGGCAAATAGAAA	GTCGAC	AAAATT	GGATCC	GGTGCACCACT	GCTAGC	TTGCGACTGGCGGCG	TTCTAAATCTGACTAGTAGGGCCGATTCGATAATGAGGGGACACCTGACTTGTTTGATAAGTACGCGGGGCATAAATATTTTGCCGCGACCTAGTTCCTCAGATACTGATTGTGCCCCATACAATGCTCATTCCTTTGTC
V-3929	[-17,+6] mutation(s)	[-17,+6] mutation(s)	CGCCCGAACGCCCAT	GAGCTC	GATCTAATTCTAATGCGACTCACTATAGGGAAATAGAAA	GTCGAC	AAAATT	GGATCC	GCAGTTATCCG	GCTAGC	TTGCGACTGGCGGCG	TTCTAAATCTGACTAGTAGGGCCGATTCGATAATGAGGGGACACCTGACTTGTTTGATAAGTACGCGGGGCATAAATATTTTGCCGCGACCTAGTTCCTCAGATACTGATTGTGCCCCATACAATGCTCATTCCTTTGTC
V-3930	[-17,+6] mutation(s)	[-17,+6] mutation(s)	CGCCCGAACGCCCAT	GAGCTC	GATCTAATTCTAATGCGACTCACTATAGGGAACTAGAAA	GTCGAC	AAAATT	GGATCC	GATCGTCATAC	GCTAGC	TTGCGACTGGCGGCG	TTCTAAATCTGACTAGTAGGGCCGATTCGATAATGAGGGGACACCTGACTTGTTTGATAAGTACGCGGGGCATAAATATTTTGCCGCGACCTAGTTCCTCAGATACTGATTGTGCCCCATACAATGCTCATTCCTTTGTC
V-3931	[-17,+6] mutation(s)	[-17,+6] mutation(s)	CGCCCGAACGCCCAT	GAGCTC	GATCTAATTCTAATGCGACTCACTATAGGGAAGTAGAAA	GTCGAC	AAAATT	GGATCC	ACCGGGGCCGA	GCTAGC	TTGCGACTGGCGGCG	TTCTAAATCTGACTAGTAGGGCCGATTCGATAATGAGGGGACACCTGACTTGTTTGATAAGTACGCGGGGCATAAATATTTTGCCGCGACCTAGTTCCTCAGATACTGATTGTGCCCCATACAATGCTCATTCCTTTGTC
V-3932	[-17,+6] mutation(s)	[-17,+6] mutation(s)	CGCCCGAACGCCCAT	GAGCTC	GATCTAATTCTAATGCGACTCACTATAGGGAATTAGAAA	GTCGAC	AAAATT	GGATCC	TAACAGGTCTC	GCTAGC	TTGCGACTGGCGGCG	TTCTAAATCTGACTAGTAGGGCCGATTCGATAATGAGGGGACACCTGACTTGTTTGATAAGTACGCGGGGCATAAATATTTTGCCGCGACCTAGTTCCTCAGATACTGATTGTGCCCCATACAATGCTCATTCCTTTGTC
V-3933	[-17,+6] mutation(s)	[-17,+6] mutation(s)	CGCCCGAACGCCCAT	GAGCTC	GATCTAATTCTAATGCGACTCACTATAGGGACATAGAAA	GTCGAC	AAAATT	GGATCC	TTTACATCCTC	GCTAGC	TTGCGACTGGCGGCG	TTCTAAATCTGACTAGTAGGGCCGATTCGATAATGAGGGGACACCTGACTTGTTTGATAAGTACGCGGGGCATAAATATTTTGCCGCGACCTAGTTCCTCAGATACTGATTGTGCCCCATACAATGCTCATTCCTTTGTC
V-3934	[-17,+6] mutation(s)	[-17,+6] mutation(s)	CGCCCGAACGCCCAT	GAGCTC	GATCTAATTCTAATGCGACTCACTATAGGGAGATAGAAA	GTCGAC	AAAATT	GGATCC	GGGCACGAAGA	GCTAGC	TTGCGACTGGCGGCG	TTCTAAATCTGACTAGTAGGGCCGATTCGATAATGAGGGGACACCTGACTTGTTTGATAAGTACGCGGGGCATAAATATTTTGCCGCGACCTAGTTCCTCAGATACTGATTGTGCCCCATACAATGCTCATTCCTTTGTC
V-3935	[-17,+6] mutation(s)	[-17,+6] mutation(s)	CGCCCGAACGCCCAT	GAGCTC	GATCTAATTCTAATGCGACTCACTATAGGGATATAGAAA	GTCGAC	AAAATT	GGATCC	AACCGCGAGCG	GCTAGC	TTGCGACTGGCGGCG	TTCTAAATCTGACTAGTAGGGCCGATTCGATAATGAGGGGACACCTGACTTGTTTGATAAGTACGCGGGGCATAAATATTTTGCCGCGACCTAGTTCCTCAGATACTGATTGTGCCCCATACAATGCTCATTCCTTTGTC
V-3936	[-17,+6] mutation(s)	[-17,+6] mutation(s)	CGCCCGAACGCCCAT	GAGCTC	GATCTAATTCTAATGCGACTCACTATAGGGCAATAGAAA	GTCGAC	AAAATT	GGATCC	CCAATATCTAT	GCTAGC	TTGCGACTGGCGGCG	TTCTAAATCTGACTAGTAGGGCCGATTCGATAATGAGGGGACACCTGACTTGTTTGATAAGTACGCGGGGCATAAATATTTTGCCGCGACCTAGTTCCTCAGATACTGATTGTGCCCCATACAATGCTCATTCCTTTGTC
V-3937	[-17,+6] mutation(s)	[-17,+6] mutation(s)	CGCCCGAACGCCCAT	GAGCTC	GATCTAATTCTAATGCGACTCACTATAGGGGAATAGAAA	GTCGAC	AAAATT	GGATCC	TTTCAGGTGGG	GCTAGC	TTGCGACTGGCGGCG	TTCTAAATCTGACTAGTAGGGCCGATTCGATAATGAGGGGACACCTGACTTGTTTGATAAGTACGCGGGGCATAAATATTTTGCCGCGACCTAGTTCCTCAGATACTGATTGTGCCCCATACAATGCTCATTCCTTTGTC
V-3938	[-17,+6] mutation(s)	[-17,+6] mutation(s)	CGCCCGAACGCCCAT	GAGCTC	GATCTAATTCTAATGCGACTCACTATAGGGTAATAGAAA	GTCGAC	AAAATT	GGATCC	GGGACTTGTTT	GCTAGC	TTGCGACTGGCGGCG	TTCTAAATCTGACTAGTAGGGCCGATTCGATAATGAGGGGACACCTGACTTGTTTGATAAGTACGCGGGGCATAAATATTTTGCCGCGACCTAGTTCCTCAGATACTGATTGTGCCCCATACAATGCTCATTCCTTTGTC
V-3939	[-17,+6] mutation(s)	[-17,+6] mutation(s)	CGCCCGAACGCCCAT	GAGCTC	GATCTAATTCTAATGCGACTCACTATAGGTAAATAGAAA	GTCGAC	AAAATT	GGATCC	GAATTTTAATC	GCTAGC	TTGCGACTGGCGGCG	TTCTAAATCTGACTAGTAGGGCCGATTCGATAATGAGGGGACACCTGACTTGTTTGATAAGTACGCGGGGCATAAATATTTTGCCGCGACCTAGTTCCTCAGATACTGATTGTGCCCCATACAATGCTCATTCCTTTGTC
V-3940	[-17,+6] mutation(s)	[-17,+6] mutation(s)	CGCCCGAACGCCCAT	GAGCTC	GATCTAATTCTAATGCGACTCACTATAGTGAAATAGAAA	GTCGAC	AAAATT	GGATCC	ATATATTAAGG	GCTAGC	TTGCGACTGGCGGCG	TTCTAAATCTGACTAGTAGGGCCGATTCGATAATGAGGGGACACCTGACTTGTTTGATAAGTACGCGGGGCATAAATATTTTGCCGCGACCTAGTTCCTCAGATACTGATTGTGCCCCATACAATGCTCATTCCTTTGTC
V-3941	[-17,+6] mutation(s)	[-17,+6] mutation(s)	CGCCCGAACGCCCAT	GAGCTC	GATCTAATTCTAATGCGACTCACTATATGGAAATAGAAA	GTCGAC	AAAATT	GGATCC	GCCATAAGGAC	GCTAGC	TTGCGACTGGCGGCG	TTCTAAATCTGACTAGTAGGGCCGATTCGATAATGAGGGGACACCTGACTTGTTTGATAAGTACGCGGGGCATAAATATTTTGCCGCGACCTAGTTCCTCAGATACTGATTGTGCCCCATACAATGCTCATTCCTTTGTC
V-3942	[-17,+6] mutation(s)	[-17,+6] mutation(s)	CGCCCGAACGCCCAT	GAGCTC	GATCTAATTCTAATGCGACTCACTATCGGGAAATAGAAA	GTCGAC	AAAATT	GGATCC	ACTTAAAGAGA	GCTAGC	TTGCGACTGGCGGCG	TTCTAAATCTGACTAGTAGGGCCGATTCGATAATGAGGGGACACCTGACTTGTTTGATAAGTACGCGGGGCATAAATATTTTGCCGCGACCTAGTTCCTCAGATACTGATTGTGCCCCATACAATGCTCATTCCTTTGTC
V-3943	[-17,+6] mutation(s)	[-17,+6] mutation(s)	CGCCCGAACGCCCAT	GAGCTC	GATCTAATTCTAATGCGACTCACTATGGGGAAATAGAAA	GTCGAC	AAAATT	GGATCC	GTTAATCATTT	GCTAGC	TTGCGACTGGCGGCG	TTCTAAATCTGACTAGTAGGGCCGATTCGATAATGAGGGGACACCTGACTTGTTTGATAAGTACGCGGGGCATAAATATTTTGCCGCGACCTAGTTCCTCAGATACTGATTGTGCCCCATACAATGCTCATTCCTTTGTC
V-3944	[-17,+6] mutation(s)	[-17,+6] mutation(s)	CGCCCGAACGCCCAT	GAGCTC	GATCTAATTCTAATGCGACTCACTATTGGGAAATAGAAA	GTCGAC	AAAATT	GGATCC	CAGGCCCTCTC	GCTAGC	TTGCGACTGGCGGCG	TTCTAAATCTGACTAGTAGGGCCGATTCGATAATGAGGGGACACCTGACTTGTTTGATAAGTACGCGGGGCATAAATATTTTGCCGCGACCTAGTTCCTCAGATACTGATTGTGCCCCATACAATGCTCATTCCTTTGTC
V-3945	[-17,+6] mutation(s)	[-17,+6] mutation(s)	CGCCCGAACGCCCAT	GAGCTC	GATCTAATTCTAATGCGACTCACTCTAGGGAAATAGAAA	GTCGAC	AAAATT	GGATCC	ACATGTCGTGC	GCTAGC	TTGCGACTGGCGGCG	TTCTAAATCTGACTAGTAGGGCCGATTCGATAATGAGGGGACACCTGACTTGTTTGATAAGTACGCGGGGCATAAATATTTTGCCGCGACCTAGTTCCTCAGATACTGATTGTGCCCCATACAATGCTCATTCCTTTGTC
V-3946	[-17,+6] mutation(s)	[-17,+6] mutation(s)	CGCCCGAACGCCCAT	GAGCTC	GATCTAATTCTAATGCGACTCACTGTAGGGAAATAGAAA	GTCGAC	AAAATT	GGATCC	CACGTGATGTA	GCTAGC	TTGCGACTGGCGGCG	TTCTAAATCTGACTAGTAGGGCCGATTCGATAATGAGGGGACACCTGACTTGTTTGATAAGTACGCGGGGCATAAATATTTTGCCGCGACCTAGTTCCTCAGATACTGATTGTGCCCCATACAATGCTCATTCCTTTGTC
V-3947	[-17,+6] mutation(s)	[-17,+6] mutation(s)	CGCCCGAACGCCCAT	GAGCTC	GATCTAATTCTAATGCGACTCACTTTAGGGAAATAGAAA	GTCGAC	AAAATT	GGATCC	ATAAGAAGATT	GCTAGC	TTGCGACTGGCGGCG	TTCTAAATCTGACTAGTAGGGCCGATTCGATAATGAGGGGACACCTGACTTGTTTGATAAGTACGCGGGGCATAAATATTTTGCCGCGACCTAGTTCCTCAGATACTGATTGTGCCCCATACAATGCTCATTCCTTTGTC
V-3948	[-17,+6] mutation(s)	[-17,+6] mutation(s)	CGCCCGAACGCCCAT	GAGCTC	GATCTAATTCTAATGCGACTCAGTATAGGGAAATAGAAA	GTCGAC	AAAATT	GGATCC	CGAGGGTGCTT	GCTAGC	TTGCGACTGGCGGCG	TTCTAAATCTGACTAGTAGGGCCGATTCGATAATGAGGGGACACCTGACTTGTTTGATAAGTACGCGGGGCATAAATATTTTGCCGCGACCTAGTTCCTCAGATACTGATTGTGCCCCATACAATGCTCATTCCTTTGTC
V-3949	[-17,+6] mutation(s)	[-17,+6] mutation(s)	CGCCCGAACGCCCAT	GAGCTC	GATCTAATTCTAATGCGACTCATTATAGGGAAATAGAAA	GTCGAC	AAAATT	GGATCC	TTCTTTGTAGG	GCTAGC	TTGCGACTGGCGGCG	TTCTAAATCTGACTAGTAGGGCCGATTCGATAATGAGGGGACACCTGACTTGTTTGATAAGTACGCGGGGCATAAATATTTTGCCGCGACCTAGTTCCTCAGATACTGATTGTGCCCCATACAATGCTCATTCCTTTGTC
V-3950	[-17,+6] mutation(s)	[-17,+6] mutation(s)	CGCCCGAACGCCCAT	GAGCTC	GATCTAATTCTAATGCGACTCCCTATAGGGAAATAGAAA	GTCGAC	AAAATT	GGATCC	CGGGTGGCGCC	GCTAGC	TTGCGACTGGCGGCG	TTCTAAATCTGACTAGTAGGGCCGATTCGATAATGAGGGGACACCTGACTTGTTTGATAAGTACGCGGGGCATAAATATTTTGCCGCGACCTAGTTCCTCAGATACTGATTGTGCCCCATACAATGCTCATTCCTTTGTC
V-3951	[-17,+6] mutation(s)	[-17,+6] mutation(s)	CGCCCGAACGCCCAT	GAGCTC	GATCTAATTCTAATGCGACTCGCTATAGGGAAATAGAAA	GTCGAC	AAAATT	GGATCC	CGCCTCCTCGG	GCTAGC	TTGCGACTGGCGGCG	TTCTAAATCTGACTAGTAGGGCCGATTCGATAATGAGGGGACACCTGACTTGTTTGATAAGTACGCGGGGCATAAATATTTTGCCGCGACCTAGTTCCTCAGATACTGATTGTGCCCCATACAATGCTCATTCCTTTGTC
V-3952	[-17,+6] mutation(s)	[-17,+6] mutation(s)	CGCCCGAACGCCCAT	GAGCTC	GATCTAATTCTAATGCGACTCTCTATAGGGAAATAGAAA	GTCGAC	AAAATT	GGATCC	TCCGCGAGTTT	GCTAGC	TTGCGACTGGCGGCG	TTCTAAATCTGACTAGTAGGGCCGATTCGATAATGAGGGGACACCTGACTTGTTTGATAAGTACGCGGGGCATAAATATTTTGCCGCGACCTAGTTCCTCAGATACTGATTGTGCCCCATACAATGCTCATTCCTTTGTC
V-3953	[-17,+6] mutation(s)	[-17,+6] mutation(s)	CGCCCGAACGCCCAT	GAGCTC	GATCTAATTCTAATGCGACTGACTATAGGGAAATAGAAA	GTCGAC	AAAATT	GGATCC	GAATATCTGGG	GCTAGC	TTGCGACTGGCGGCG	TTCTAAATCTGACTAGTAGGGCCGATTCGATAATGAGGGGACACCTGACTTGTTTGATAAGTACGCGGGGCATAAATATTTTGCCGCGACCTAGTTCCTCAGATACTGATTGTGCCCCATACAATGCTCATTCCTTTGTC
V-3954	[-17,+6] mutation(s)	[-17,+6] mutation(s)	CGCCCGAACGCCCAT	GAGCTC	GATCTAATTCTAATGCGACTTACTATAGGGAAATAGAAA	GTCGAC	AAAATT	GGATCC	TTACTTCCGAC	GCTAGC	TTGCGACTGGCGGCG	TTCTAAATCTGACTAGTAGGGCCGATTCGATAATGAGGGGACACCTGACTTGTTTGATAAGTACGCGGGGCATAAATATTTTGCCGCGACCTAGTTCCTCAGATACTGATTGTGCCCCATACAATGCTCATTCCTTTGTC
V-3955	[-17,+6] mutation(s)	[-17,+6] mutation(s)	CGCCCGAACGCCCAT	GAGCTC	GATCTAATTCTAATGCGAGTCACTATAGGGAAATAGAAA	GTCGAC	AAAATT	GGATCC	AATAGCAGAAT	GCTAGC	TTGCGACTGGCGGCG	TTCTAAATCTGACTAGTAGGGCCGATTCGATAATGAGGGGACACCTGACTTGTTTGATAAGTACGCGGGGCATAAATATTTTGCCGCGACCTAGTTCCTCAGATACTGATTGTGCCCCATACAATGCTCATTCCTTTGTC
V-3956	[-17,+6] mutation(s)	[-17,+6] mutation(s)	CGCCCGAACGCCCAT	GAGCTC	GATCTAATTCTAATGCGATTCACTATAGGGAAATAGAAA	GTCGAC	AAAATT	GGATCC	GTCAAATGATC	GCTAGC	TTGCGACTGGCGGCG	TTCTAAATCTGACTAGTAGGGCCGATTCGATAATGAGGGGACACCTGACTTGTTTGATAAGTACGCGGGGCATAAATATTTTGCCGCGACCTAGTTCCTCAGATACTGATTGTGCCCCATACAATGCTCATTCCTTTGTC
V-3957	[-17,+6] mutation(s)	[-17,+6] mutation(s)	CGCCCGAACGCCCAT	GAGCTC	GATCTAATTCTAATGCGCCTCACTATAGGGAAATAGAAA	GTCGAC	AAAATT	GGATCC	AGCACATCTAT	GCTAGC	TTGCGACTGGCGGCG	TTCTAAATCTGACTAGTAGGGCCGATTCGATAATGAGGGGACACCTGACTTGTTTGATAAGTACGCGGGGCATAAATATTTTGCCGCGACCTAGTTCCTCAGATACTGATTGTGCCCCATACAATGCTCATTCCTTTGTC
V-3958	[-17,+6] mutation(s)	[-17,+6] mutation(s)	CGCCCGAACGCCCAT	GAGCTC	GATCTAATTCTAATGCGGCTCACTATAGGGAAATAGAAA	GTCGAC	AAAATT	GGATCC	CTACACGAGCG	GCTAGC	TTGCGACTGGCGGCG	TTCTAAATCTGACTAGTAGGGCCGATTCGATAATGAGGGGACACCTGACTTGTTTGATAAGTACGCGGGGCATAAATATTTTGCCGCGACCTAGTTCCTCAGATACTGATTGTGCCCCATACAATGCTCATTCCTTTGTC
V-3959	[-17,+6] mutation(s)	[-17,+6] mutation(s)	CGCCCGAACGCCCAT	GAGCTC	GATCTAATTCTAATGCGTCTCACTATAGGGAAATAGAAA	GTCGAC	AAAATT	GGATCC	ACTACTTAGCA	GCTAGC	TTGCGACTGGCGGCG	TTCTAAATCTGACTAGTAGGGCCGATTCGATAATGAGGGGACACCTGACTTGTTTGATAAGTACGCGGGGCATAAATATTTTGCCGCGACCTAGTTCCTCAGATACTGATTGTGCCCCATACAATGCTCATTCCTTTGTC
V-3960	[-17,+6] mutation(s)	[-17,+6] mutation(s)	CGCCCGAACGCCCAT	GAGCTC	GATCTAATTCTAATGCTACTCACTATAGGGAAATAGAAA	GTCGAC	AAAATT	GGATCC	CAGCAGGCTAC	GCTAGC	TTGCGACTGGCGGCG	TTCTAAATCTGACTAGTAGGGCCGATTCGATAATGAGGGGACACCTGACTTGTTTGATAAGTACGCGGGGCATAAATATTTTGCCGCGACCTAGTTCCTCAGATACTGATTGTGCCCCATACAATGCTCATTCCTTTGTC
V-3961	[-17,+6] mutation(s)	[-17,+6] mutation(s)	CGCCCGAACGCCCAT	GAGCTC	GATCTAATTCTAATGGGACTCACTATAGGGAAATAGAAA	GTCGAC	AAAATT	GGATCC	ACGTGACGTGT	GCTAGC	TTGCGACTGGCGGCG	TTCTAAATCTGACTAGTAGGGCCGATTCGATAATGAGGGGACACCTGACTTGTTTGATAAGTACGCGGGGCATAAATATTTTGCCGCGACCTAGTTCCTCAGATACTGATTGTGCCCCATACAATGCTCATTCCTTTGTC
V-3962	[-17,+6] mutation(s)	[-17,+6] mutation(s)	CGCCCGAACGCCCAT	GAGCTC	GATCTAATTCTAATGTGACTCACTATAGGGAAATAGAAA	GTCGAC	AAAATT	GGATCC	CATGTCATGTG	GCTAGC	TTGCGACTGGCGGCG	TTCTAAATCTGACTAGTAGGGCCGATTCGATAATGAGGGGACACCTGACTTGTTTGATAAGTACGCGGGGCATAAATATTTTGCCGCGACCTAGTTCCTCAGATACTGATTGTGCCCCATACAATGCTCATTCCTTTGTC
V-3963	[-17,+6] mutation(s)	[-17,+6] mutation(s)	CGCCCGAACGCCCAT	GAGCTC	GATCTAATTCTAATTAGACTCACTATAGGGAAATAGAAA	GTCGAC	AAAATT	GGATCC	ACCGCGAGGCC	GCTAGC	TTGCGACTGGCGGCG	TTCTAAATCTGACTAGTAGGGCCGATTCGATAATGAGGGGACACCTGACTTGTTTGATAAGTACGCGGGGCATAAATATTTTGCCGCGACCTAGTTCCTCAGATACTGATTGTGCCCCATACAATGCTCATTCCTTTGTC
V-3964	[-17,+6] mutation(s)	[-17,+6] mutation(s)	CGCCCGAACGCCCAT	GAGCTC	GATCTAATTCTAATTCAACTCACTATAGGGAAATAGAAA	GTCGAC	AAAATT	GGATCC	CAATATCTTAA	GCTAGC	TTGCGACTGGCGGCG	TTCTAAATCTGACTAGTAGGGCCGATTCGATAATGAGGGGACACCTGACTTGTTTGATAAGTACGCGGGGCATAAATATTTTGCCGCGACCTAGTTCCTCAGATACTGATTGTGCCCCATACAATGCTCATTCCTTTGTC
V-3965	[-17,+6] mutation(s)	[-17,+6] mutation(s)	CGCCCGAACGCCCAT	GAGCTC	GATCTAATTCTAATTCCACTCACTATAGGGAAATAGAAA	GTCGAC	AAAATT	GGATCC	ATACGGCAGCG	GCTAGC	TTGCGACTGGCGGCG	TTCTAAATCTGACTAGTAGGGCCGATTCGATAATGAGGGGACACCTGACTTGTTTGATAAGTACGCGGGGCATAAATATTTTGCCGCGACCTAGTTCCTCAGATACTGATTGTGCCCCATACAATGCTCATTCCTTTGTC
V-3966	[-17,+6] mutation(s)	[-17,+6] mutation(s)	CGCCCGAACGCCCAT	GAGCTC	GATCTAATTCTAATTCGAATCACTATAGGGAAATAGAAA	GTCGAC	AAAATT	GGATCC	GCTAAATCTGC	GCTAGC	TTGCGACTGGCGGCG	TTCTAAATCTGACTAGTAGGGCCGATTCGATAATGAGGGGACACCTGACTTGTTTGATAAGTACGCGGGGCATAAATATTTTGCCGCGACCTAGTTCCTCAGATACTGATTGTGCCCCATACAATGCTCATTCCTTTGTC
V-3967	[-17,+6] mutation(s)	[-17,+6] mutation(s)	CGCCCGAACGCCCAT	GAGCTC	GATCTAATTCTAATTCGACACACTATAGGGAAATAGAAA	GTCGAC	AAAATT	GGATCC	GCGCTACTCCG	GCTAGC	TTGCGACTGGCGGCG	TTCTAAATCTGACTAGTAGGGCCGATTCGATAATGAGGGGACACCTGACTTGTTTGATAAGTACGCGGGGCATAAATATTTTGCCGCGACCTAGTTCCTCAGATACTGATTGTGCCCCATACAATGCTCATTCCTTTGTC
V-3968	[-17,+6] mutation(s)	[-17,+6] mutation(s)	CGCCCGAACGCCCAT	GAGCTC	GATCTAATTCTAATTCGACCCACTATAGGGAAATAGAAA	GTCGAC	AAAATT	GGATCC	CCATCACGATG	GCTAGC	TTGCGACTGGCGGCG	TTCTAAATCTGACTAGTAGGGCCGATTCGATAATGAGGGGACACCTGACTTGTTTGATAAGTACGCGGGGCATAAATATTTTGCCGCGACCTAGTTCCTCAGATACTGATTGTGCCCCATACAATGCTCATTCCTTTGTC
V-3969	[-17,+6] mutation(s)	[-17,+6] mutation(s)	CGCCCGAACGCCCAT	GAGCTC	GATCTAATTCTAATTCGACGCACTATAGGGAAATAGAAA	GTCGAC	AAAATT	GGATCC	GCAGCCACATC	GCTAGC	TTGCGACTGGCGGCG	TTCTAAATCTGACTAGTAGGGCCGATTCGATAATGAGGGGACACCTGACTTGTTTGATAAGTACGCGGGGCATAAATATTTTGCCGCGACCTAGTTCCTCAGATACTGATTGTGCCCCATACAATGCTCATTCCTTTGTC
V-3970	[-17,+6] mutation(s)	[-17,+6] mutation(s)	CGCCCGAACGCCCAT	GAGCTC	GATCTAATTCTAATTCGACTAACTATAGGGAAATAGAAA	GTCGAC	AAAATT	GGATCC	AGGTCGTAATA	GCTAGC	TTGCGACTGGCGGCG	TTCTAAATCTGACTAGTAGGGCCGATTCGATAATGAGGGGACACCTGACTTGTTTGATAAGTACGCGGGGCATAAATATTTTGCCGCGACCTAGTTCCTCAGATACTGATTGTGCCCCATACAATGCTCATTCCTTTGTC
V-3971	[-17,+6] mutation(s)	[-17,+6] mutation(s)	CGCCCGAACGCCCAT	GAGCTC	GATCTAATTCTAATTCGACTCAATATAGGGAAATAGAAA	GTCGAC	AAAATT	GGATCC	CAGGGTGTCCG	GCTAGC	TTGCGACTGGCGGCG	TTCTAAATCTGACTAGTAGGGCCGATTCGATAATGAGGGGACACCTGACTTGTTTGATAAGTACGCGGGGCATAAATATTTTGCCGCGACCTAGTTCCTCAGATACTGATTGTGCCCCATACAATGCTCATTCCTTTGTC
V-3972	[-17,+6] mutation(s)	[-17,+6] mutation(s)	CGCCCGAACGCCCAT	GAGCTC	GATCTAATTCTAATTCGACTCACAATAGGGAAATAGAAA	GTCGAC	AAAATT	GGATCC	CTTGATGCCGC	GCTAGC	TTGCGACTGGCGGCG	TTCTAAATCTGACTAGTAGGGCCGATTCGATAATGAGGGGACACCTGACTTGTTTGATAAGTACGCGGGGCATAAATATTTTGCCGCGACCTAGTTCCTCAGATACTGATTGTGCCCCATACAATGCTCATTCCTTTGTC
V-3973	[-17,+6] mutation(s)	[-17,+6] mutation(s)	CGCCCGAACGCCCAT	GAGCTC	GATCTAATTCTAATTCGACTCACCATAGGGAAATAGAAA	GTCGAC	AAAATT	GGATCC	ATGGTTTCCTA	GCTAGC	TTGCGACTGGCGGCG	TTCTAAATCTGACTAGTAGGGCCGATTCGATAATGAGGGGACACCTGACTTGTTTGATAAGTACGCGGGGCATAAATATTTTGCCGCGACCTAGTTCCTCAGATACTGATTGTGCCCCATACAATGCTCATTCCTTTGTC
V-3974	[-17,+6] mutation(s)	[-17,+6] mutation(s)	CGCCCGAACGCCCAT	GAGCTC	GATCTAATTCTAATTCGACTCACGATAGGGAAATAGAAA	GTCGAC	AAAATT	GGATCC	GGTTGGGAAGC	GCTAGC	TTGCGACTGGCGGCG	TTCTAAATCTGACTAGTAGGGCCGATTCGATAATGAGGGGACACCTGACTTGTTTGATAAGTACGCGGGGCATAAATATTTTGCCGCGACCTAGTTCCTCAGATACTGATTGTGCCCCATACAATGCTCATTCCTTTGTC
V-3975	[-17,+6] mutation(s)	[-17,+6] mutation(s)	CGCCCGAACGCCCAT	GAGCTC	GATCTAATTCTAATTCGACTCACTAAAGGGAAATAGAAA	GTCGAC	AAAATT	GGATCC	ACCTCACGCCT	GCTAGC	TTGCGACTGGCGGCG	TTCTAAATCTGACTAGTAGGGCCGATTCGATAATGAGGGGACACCTGACTTGTTTGATAAGTACGCGGGGCATAAATATTTTGCCGCGACCTAGTTCCTCAGATACTGATTGTGCCCCATACAATGCTCATTCCTTTGTC
V-3976	[-17,+6] mutation(s)	[-17,+6] mutation(s)	CGCCCGAACGCCCAT	GAGCTC	GATCTAATTCTAATTCGACTCACTACAGGGAAATAGAAA	GTCGAC	AAAATT	GGATCC	CAAGACATAAG	GCTAGC	TTGCGACTGGCGGCG	TTCTAAATCTGACTAGTAGGGCCGATTCGATAATGAGGGGACACCTGACTTGTTTGATAAGTACGCGGGGCATAAATATTTTGCCGCGACCTAGTTCCTCAGATACTGATTGTGCCCCATACAATGCTCATTCCTTTGTC
V-3977	[-17,+6] mutation(s)	[-17,+6] mutation(s)	CGCCCGAACGCCCAT	GAGCTC	GATCTAATTCTAATTCGACTCACTAGAGGGAAATAGAAA	GTCGAC	AAAATT	GGATCC	TGAATGTACAT	GCTAGC	TTGCGACTGGCGGCG	TTCTAAATCTGACTAGTAGGGCCGATTCGATAATGAGGGGACACCTGACTTGTTTGATAAGTACGCGGGGCATAAATATTTTGCCGCGACCTAGTTCCTCAGATACTGATTGTGCCCCATACAATGCTCATTCCTTTGTC
V-3978	[-17,+6] mutation(s)	[-17,+6] mutation(s)	CGCCCGAACGCCCAT	GAGCTC	GATCTAATTCTAATTCGACTCACTATAAGGAAATAGAAA	GTCGAC	AAAATT	GGATCC	CGCCCTGAGAG	GCTAGC	TTGCGACTGGCGGCG	TTCTAAATCTGACTAGTAGGGCCGATTCGATAATGAGGGGACACCTGACTTGTTTGATAAGTACGCGGGGCATAAATATTTTGCCGCGACCTAGTTCCTCAGATACTGATTGTGCCCCATACAATGCTCATTCCTTTGTC
V-3979	[-17,+6] mutation(s)	[-17,+6] mutation(s)	CGCCCGAACGCCCAT	GAGCTC	GATCTAATTCTAATTCGACTCACTATACGGAAATAGAAA	GTCGAC	AAAATT	GGATCC	GTCCGTGCACG	GCTAGC	TTGCGACTGGCGGCG	TTCTAAATCTGACTAGTAGGGCCGATTCGATAATGAGGGGACACCTGACTTGTTTGATAAGTACGCGGGGCATAAATATTTTGCCGCGACCTAGTTCCTCAGATACTGATTGTGCCCCATACAATGCTCATTCCTTTGTC
V-3980	[-17,+6] mutation(s)	[-17,+6] mutation(s)	CGCCCGAACGCCCAT	GAGCTC	GATCTAATTCTAATTCGACTCACTATAGAGAAATAGAAA	GTCGAC	AAAATT	GGATCC	CGCATTACTAT	GCTAGC	TTGCGACTGGCGGCG	TTCTAAATCTGACTAGTAGGGCCGATTCGATAATGAGGGGACACCTGACTTGTTTGATAAGTACGCGGGGCATAAATATTTTGCCGCGACCTAGTTCCTCAGATACTGATTGTGCCCCATACAATGCTCATTCCTTTGTC
V-3981	[-17,+6] mutation(s)	[-17,+6] mutation(s)	CGCCCGAACGCCCAT	GAGCTC	GATCTAATTCTAATTCGACTCACTATAGCGAAATAGAAA	GTCGAC	AAAATT	GGATCC	CTTGATGATCC	GCTAGC	TTGCGACTGGCGGCG	TTCTAAATCTGACTAGTAGGGCCGATTCGATAATGAGGGGACACCTGACTTGTTTGATAAGTACGCGGGGCATAAATATTTTGCCGCGACCTAGTTCCTCAGATACTGATTGTGCCCCATACAATGCTCATTCCTTTGTC
V-3982	[-17,+6] mutation(s)	[-17,+6] mutation(s)	CGCCCGAACGCCCAT	GAGCTC	GATCTAATTCTAATTCGACTCACTATAGGAAAATAGAAA	GTCGAC	AAAATT	GGATCC	TGATCGCGAGA	GCTAGC	TTGCGACTGGCGGCG	TTCTAAATCTGACTAGTAGGGCCGATTCGATAATGAGGGGACACCTGACTTGTTTGATAAGTACGCGGGGCATAAATATTTTGCCGCGACCTAGTTCCTCAGATACTGATTGTGCCCCATACAATGCTCATTCCTTTGTC
V-3983	[-17,+6] mutation(s)	[-17,+6] mutation(s)	CGCCCGAACGCCCAT	GAGCTC	GATCTAATTCTAATTCGACTCACTATAGGCAAATAGAAA	GTCGAC	AAAATT	GGATCC	GTCGATATCTC	GCTAGC	TTGCGACTGGCGGCG	TTCTAAATCTGACTAGTAGGGCCGATTCGATAATGAGGGGACACCTGACTTGTTTGATAAGTACGCGGGGCATAAATATTTTGCCGCGACCTAGTTCCTCAGATACTGATTGTGCCCCATACAATGCTCATTCCTTTGTC
V-3984	[-17,+6] mutation(s)	[-17,+6] mutation(s)	CGCCCGAACGCCCAT	GAGCTC	GATCTAATTCTAATTCGACTCACTATAGGGAAATAGAAA	GTCGAC	AAAATT	GGATCC	CAAGAGAGTAG	GCTAGC	TTGCGACTGGCGGCG	TTCTAAATCTGACTAGTAGGGCCGATTCGATAATGAGGGGACACCTGACTTGTTTGATAAGTACGCGGGGCATAAATATTTTGCCGCGACCTAGTTCCTCAGATACTGATTGTGCCCCATACAATGCTCATTCCTTTGTC
V-3985	[-17,+6] mutation(s)	[-17,+6] mutation(s)	CGCCCGAACGCCCAT	GAGCTC	GATCTAATTCTAATTCGACTCACTATAGGGAACTAGAAA	GTCGAC	AAAATT	GGATCC	ATCCCCACACC	GCTAGC	TTGCGACTGGCGGCG	TTCTAAATCTGACTAGTAGGGCCGATTCGATAATGAGGGGACACCTGACTTGTTTGATAAGTACGCGGGGCATAAATATTTTGCCGCGACCTAGTTCCTCAGATACTGATTGTGCCCCATACAATGCTCATTCCTTTGTC
V-3986	[-17,+6] mutation(s)	[-17,+6] mutation(s)	CGCCCGAACGCCCAT	GAGCTC	GATCTAATTCTAATTCGACTCACTATAGGGAAGTAGAAA	GTCGAC	AAAATT	GGATCC	CGAAAACACAA	GCTAGC	TTGCGACTGGCGGCG	TTCTAAATCTGACTAGTAGGGCCGATTCGATAATGAGGGGACACCTGACTTGTTTGATAAGTACGCGGGGCATAAATATTTTGCCGCGACCTAGTTCCTCAGATACTGATTGTGCCCCATACAATGCTCATTCCTTTGTC
V-3987	[-17,+6] mutation(s)	[-17,+6] mutation(s)	CGCCCGAACGCCCAT	GAGCTC	GATCTAATTCTAATTCGACTCACTATAGGGAATTAGAAA	GTCGAC	AAAATT	GGATCC	ATGGTTCCAGG	GCTAGC	TTGCGACTGGCGGCG	TTCTAAATCTGACTAGTAGGGCCGATTCGATAATGAGGGGACACCTGACTTGTTTGATAAGTACGCGGGGCATAAATATTTTGCCGCGACCTAGTTCCTCAGATACTGATTGTGCCCCATACAATGCTCATTCCTTTGTC
V-3988	[-17,+6] mutation(s)	[-17,+6] mutation(s)	CGCCCGAACGCCCAT	GAGCTC	GATCTAATTCTAATTCGACTCACTATAGGGACATAGAAA	GTCGAC	AAAATT	GGATCC	CGTTGGAACTT	GCTAGC	TTGCGACTGGCGGCG	TTCTAAATCTGACTAGTAGGGCCGATTCGATAATGAGGGGACACCTGACTTGTTTGATAAGTACGCGGGGCATAAATATTTTGCCGCGACCTAGTTCCTCAGATACTGATTGTGCCCCATACAATGCTCATTCCTTTGTC
V-3989	[-17,+6] mutation(s)	[-17,+6] mutation(s)	CGCCCGAACGCCCAT	GAGCTC	GATCTAATTCTAATTCGACTCACTATAGGGAGATAGAAA	GTCGAC	AAAATT	GGATCC	TAGGCTCTAAC	GCTAGC	TTGCGACTGGCGGCG	TTCTAAATCTGACTAGTAGGGCCGATTCGATAATGAGGGGACACCTGACTTGTTTGATAAGTACGCGGGGCATAAATATTTTGCCGCGACCTAGTTCCTCAGATACTGATTGTGCCCCATACAATGCTCATTCCTTTGTC
V-3990	[-17,+6] mutation(s)	[-17,+6] mutation(s)	CGCCCGAACGCCCAT	GAGCTC	GATCTAATTCTAATTCGACTCACTATAGGGATATAGAAA	GTCGAC	AAAATT	GGATCC	GCTTAGAGCCA	GCTAGC	TTGCGACTGGCGGCG	TTCTAAATCTGACTAGTAGGGCCGATTCGATAATGAGGGGACACCTGACTTGTTTGATAAGTACGCGGGGCATAAATATTTTGCCGCGACCTAGTTCCTCAGATACTGATTGTGCCCCATACAATGCTCATTCCTTTGTC
V-3991	[-17,+6] mutation(s)	[-17,+6] mutation(s)	CGCCCGAACGCCCAT	GAGCTC	GATCTAATTCTAATTCGACTCACTATAGGGCAATAGAAA	GTCGAC	AAAATT	GGATCC	TATCATGAACA	GCTAGC	TTGCGACTGGCGGCG	TTCTAAATCTGACTAGTAGGGCCGATTCGATAATGAGGGGACACCTGACTTGTTTGATAAGTACGCGGGGCATAAATATTTTGCCGCGACCTAGTTCCTCAGATACTGATTGTGCCCCATACAATGCTCATTCCTTTGTC
V-3992	[-17,+6] mutation(s)	[-17,+6] mutation(s)	CGCCCGAACGCCCAT	GAGCTC	GATCTAATTCTAATTCGACTCACTATAGGGGAATAGAAA	GTCGAC	AAAATT	GGATCC	GCGACGTCCAC	GCTAGC	TTGCGACTGGCGGCG	TTCTAAATCTGACTAGTAGGGCCGATTCGATAATGAGGGGACACCTGACTTGTTTGATAAGTACGCGGGGCATAAATATTTTGCCGCGACCTAGTTCCTCAGATACTGATTGTGCCCCATACAATGCTCATTCCTTTGTC
V-3993	[-17,+6] mutation(s)	[-17,+6] mutation(s)	CGCCCGAACGCCCAT	GAGCTC	GATCTAATTCTAATTCGACTCACTATAGGGTAATAGAAA	GTCGAC	AAAATT	GGATCC	ACCAGATTGTA	GCTAGC	TTGCGACTGGCGGCG	TTCTAAATCTGACTAGTAGGGCCGATTCGATAATGAGGGGACACCTGACTTGTTTGATAAGTACGCGGGGCATAAATATTTTGCCGCGACCTAGTTCCTCAGATACTGATTGTGCCCCATACAATGCTCATTCCTTTGTC
V-3994	[-17,+6] mutation(s)	[-17,+6] mutation(s)	CGCCCGAACGCCCAT	GAGCTC	GATCTAATTCTAATTCGACTCACTATAGGTAAATAGAAA	GTCGAC	AAAATT	GGATCC	CAACTCGGTGC	GCTAGC	TTGCGACTGGCGGCG	TTCTAAATCTGACTAGTAGGGCCGATTCGATAATGAGGGGACACCTGACTTGTTTGATAAGTACGCGGGGCATAAATATTTTGCCGCGACCTAGTTCCTCAGATACTGATTGTGCCCCATACAATGCTCATTCCTTTGTC
V-3995	[-17,+6] mutation(s)	[-17,+6] mutation(s)	CGCCCGAACGCCCAT	GAGCTC	GATCTAATTCTAATTCGACTCACTATAGTGAAATAGAAA	GTCGAC	AAAATT	GGATCC	TGCGCGTAGGG	GCTAGC	TTGCGACTGGCGGCG	TTCTAAATCTGACTAGTAGGGCCGATTCGATAATGAGGGGACACCTGACTTGTTTGATAAGTACGCGGGGCATAAATATTTTGCCGCGACCTAGTTCCTCAGATACTGATTGTGCCCCATACAATGCTCATTCCTTTGTC
V-3996	[-17,+6] mutation(s)	[-17,+6] mutation(s)	CGCCCGAACGCCCAT	GAGCTC	GATCTAATTCTAATTCGACTCACTATATGGAAATAGAAA	GTCGAC	AAAATT	GGATCC	AGCATGAATCT	GCTAGC	TTGCGACTGGCGGCG	TTCTAAATCTGACTAGTAGGGCCGATTCGATAATGAGGGGACACCTGACTTGTTTGATAAGTACGCGGGGCATAAATATTTTGCCGCGACCTAGTTCCTCAGATACTGATTGTGCCCCATACAATGCTCATTCCTTTGTC
V-3997	[-17,+6] mutation(s)	[-17,+6] mutation(s)	CGCCCGAACGCCCAT	GAGCTC	GATCTAATTCTAATTCGACTCACTATCGGGAAATAGAAA	GTCGAC	AAAATT	GGATCC	GCGGAATAACC	GCTAGC	TTGCGACTGGCGGCG	TTCTAAATCTGACTAGTAGGGCCGATTCGATAATGAGGGGACACCTGACTTGTTTGATAAGTACGCGGGGCATAAATATTTTGCCGCGACCTAGTTCCTCAGATACTGATTGTGCCCCATACAATGCTCATTCCTTTGTC
V-3998	[-17,+6] mutation(s)	[-17,+6] mutation(s)	CGCCCGAACGCCCAT	GAGCTC	GATCTAATTCTAATTCGACTCACTATGGGGAAATAGAAA	GTCGAC	AAAATT	GGATCC	TGACCTATCCC	GCTAGC	TTGCGACTGGCGGCG	TTCTAAATCTGACTAGTAGGGCCGATTCGATAATGAGGGGACACCTGACTTGTTTGATAAGTACGCGGGGCATAAATATTTTGCCGCGACCTAGTTCCTCAGATACTGATTGTGCCCCATACAATGCTCATTCCTTTGTC
V-3999	[-17,+6] mutation(s)	[-17,+6] mutation(s)	CGCCCGAACGCCCAT	GAGCTC	GATCTAATTCTAATTCGACTCACTATTGGGAAATAGAAA	GTCGAC	AAAATT	GGATCC	CCTTATTAACC	GCTAGC	TTGCGACTGGCGGCG	TTCTAAATCTGACTAGTAGGGCCGATTCGATAATGAGGGGACACCTGACTTGTTTGATAAGTACGCGGGGCATAAATATTTTGCCGCGACCTAGTTCCTCAGATACTGATTGTGCCCCATACAATGCTCATTCCTTTGTC
V-4000	[-17,+6] mutation(s)	[-17,+6] mutation(s)	CGCCCGAACGCCCAT	GAGCTC	GATCTAATTCTAATTCGACTCACTCTAGGGAAATAGAAA	GTCGAC	AAAATT	GGATCC	CTACGTCCGAG	GCTAGC	TTGCGACTGGCGGCG	TTCTAAATCTGACTAGTAGGGCCGATTCGATAATGAGGGGACACCTGACTTGTTTGATAAGTACGCGGGGCATAAATATTTTGCCGCGACCTAGTTCCTCAGATACTGATTGTGCCCCATACAATGCTCATTCCTTTGTC
V-4001	[-17,+6] mutation(s)	[-17,+6] mutation(s)	CGCCCGAACGCCCAT	GAGCTC	GATCTAATTCTAATTCGACTCACTGTAGGGAAATAGAAA	GTCGAC	AAAATT	GGATCC	ACTCGCAGCTG	GCTAGC	TTGCGACTGGCGGCG	TTCTAAATCTGACTAGTAGGGCCGATTCGATAATGAGGGGACACCTGACTTGTTTGATAAGTACGCGGGGCATAAATATTTTGCCGCGACCTAGTTCCTCAGATACTGATTGTGCCCCATACAATGCTCATTCCTTTGTC
V-4002	[-17,+6] mutation(s)	[-17,+6] mutation(s)	CGCCCGAACGCCCAT	GAGCTC	GATCTAATTCTAATTCGACTCACTTTAGGGAAATAGAAA	GTCGAC	AAAATT	GGATCC	CAGATACTAGT	GCTAGC	TTGCGACTGGCGGCG	TTCTAAATCTGACTAGTAGGGCCGATTCGATAATGAGGGGACACCTGACTTGTTTGATAAGTACGCGGGGCATAAATATTTTGCCGCGACCTAGTTCCTCAGATACTGATTGTGCCCCATACAATGCTCATTCCTTTGTC
V-4003	[-17,+6] mutation(s)	[-17,+6] mutation(s)	CGCCCGAACGCCCAT	GAGCTC	GATCTAATTCTAATTCGACTCAGTATAGGGAAATAGAAA	GTCGAC	AAAATT	GGATCC	ATCCCGTTTAA	GCTAGC	TTGCGACTGGCGGCG	TTCTAAATCTGACTAGTAGGGCCGATTCGATAATGAGGGGACACCTGACTTGTTTGATAAGTACGCGGGGCATAAATATTTTGCCGCGACCTAGTTCCTCAGATACTGATTGTGCCCCATACAATGCTCATTCCTTTGTC
V-4004	[-17,+6] mutation(s)	[-17,+6] mutation(s)	CGCCCGAACGCCCAT	GAGCTC	GATCTAATTCTAATTCGACTCATTATAGGGAAATAGAAA	GTCGAC	AAAATT	GGATCC	TAATTTTGCCC	GCTAGC	TTGCGACTGGCGGCG	TTCTAAATCTGACTAGTAGGGCCGATTCGATAATGAGGGGACACCTGACTTGTTTGATAAGTACGCGGGGCATAAATATTTTGCCGCGACCTAGTTCCTCAGATACTGATTGTGCCCCATACAATGCTCATTCCTTTGTC
V-4005	[-17,+6] mutation(s)	[-17,+6] mutation(s)	CGCCCGAACGCCCAT	GAGCTC	GATCTAATTCTAATTCGACTCCCTATAGGGAAATAGAAA	GTCGAC	AAAATT	GGATCC	AAAGGAGTATT	GCTAGC	TTGCGACTGGCGGCG	TTCTAAATCTGACTAGTAGGGCCGATTCGATAATGAGGGGACACCTGACTTGTTTGATAAGTACGCGGGGCATAAATATTTTGCCGCGACCTAGTTCCTCAGATACTGATTGTGCCCCATACAATGCTCATTCCTTTGTC
V-4006	[-17,+6] mutation(s)	[-17,+6] mutation(s)	CGCCCGAACGCCCAT	GAGCTC	GATCTAATTCTAATTCGACTCGCTATAGGGAAATAGAAA	GTCGAC	AAAATT	GGATCC	GCCTTCTGCGG	GCTAGC	TTGCGACTGGCGGCG	TTCTAAATCTGACTAGTAGGGCCGATTCGATAATGAGGGGACACCTGACTTGTTTGATAAGTACGCGGGGCATAAATATTTTGCCGCGACCTAGTTCCTCAGATACTGATTGTGCCCCATACAATGCTCATTCCTTTGTC
V-4007	[-17,+6] mutation(s)	[-17,+6] mutation(s)	CGCCCGAACGCCCAT	GAGCTC	GATCTAATTCTAATTCGACTCTCTATAGGGAAATAGAAA	GTCGAC	AAAATT	GGATCC	TGGTTAGAGTT	GCTAGC	TTGCGACTGGCGGCG	TTCTAAATCTGACTAGTAGGGCCGATTCGATAATGAGGGGACACCTGACTTGTTTGATAAGTACGCGGGGCATAAATATTTTGCCGCGACCTAGTTCCTCAGATACTGATTGTGCCCCATACAATGCTCATTCCTTTGTC
V-4008	[-17,+6] mutation(s)	[-17,+6] mutation(s)	CGCCCGAACGCCCAT	GAGCTC	GATCTAATTCTAATTCGACTGACTATAGGGAAATAGAAA	GTCGAC	AAAATT	GGATCC	GTTGGCTCTGG	GCTAGC	TTGCGACTGGCGGCG	TTCTAAATCTGACTAGTAGGGCCGATTCGATAATGAGGGGACACCTGACTTGTTTGATAAGTACGCGGGGCATAAATATTTTGCCGCGACCTAGTTCCTCAGATACTGATTGTGCCCCATACAATGCTCATTCCTTTGTC
V-4009	[-17,+6] mutation(s)	[-17,+6] mutation(s)	CGCCCGAACGCCCAT	GAGCTC	GATCTAATTCTAATTCGACTTACTATAGGGAAATAGAAA	GTCGAC	AAAATT	GGATCC	TAGGGTCAGAC	GCTAGC	TTGCGACTGGCGGCG	TTCTAAATCTGACTAGTAGGGCCGATTCGATAATGAGGGGACACCTGACTTGTTTGATAAGTACGCGGGGCATAAATATTTTGCCGCGACCTAGTTCCTCAGATACTGATTGTGCCCCATACAATGCTCATTCCTTTGTC
V-4010	[-17,+6] mutation(s)	[-17,+6] mutation(s)	CGCCCGAACGCCCAT	GAGCTC	GATCTAATTCTAATTCGAGTCACTATAGGGAAATAGAAA	GTCGAC	AAAATT	GGATCC	TCGCACAACAA	GCTAGC	TTGCGACTGGCGGCG	TTCTAAATCTGACTAGTAGGGCCGATTCGATAATGAGGGGACACCTGACTTGTTTGATAAGTACGCGGGGCATAAATATTTTGCCGCGACCTAGTTCCTCAGATACTGATTGTGCCCCATACAATGCTCATTCCTTTGTC
V-4011	[-17,+6] mutation(s)	[-17,+6] mutation(s)	CGCCCGAACGCCCAT	GAGCTC	GATCTAATTCTAATTCGATTCACTATAGGGAAATAGAAA	GTCGAC	AAAATT	GGATCC	TTCGCTTCAAA	GCTAGC	TTGCGACTGGCGGCG	TTCTAAATCTGACTAGTAGGGCCGATTCGATAATGAGGGGACACCTGACTTGTTTGATAAGTACGCGGGGCATAAATATTTTGCCGCGACCTAGTTCCTCAGATACTGATTGTGCCCCATACAATGCTCATTCCTTTGTC
V-4012	[-17,+6] mutation(s)	[-17,+6] mutation(s)	CGCCCGAACGCCCAT	GAGCTC	GATCTAATTCTAATTCGCCTCACTATAGGGAAATAGAAA	GTCGAC	AAAATT	GGATCC	GGATAGGACCC	GCTAGC	TTGCGACTGGCGGCG	TTCTAAATCTGACTAGTAGGGCCGATTCGATAATGAGGGGACACCTGACTTGTTTGATAAGTACGCGGGGCATAAATATTTTGCCGCGACCTAGTTCCTCAGATACTGATTGTGCCCCATACAATGCTCATTCCTTTGTC
V-4013	[-17,+6] mutation(s)	[-17,+6] mutation(s)	CGCCCGAACGCCCAT	GAGCTC	GATCTAATTCTAATTCGGCTCACTATAGGGAAATAGAAA	GTCGAC	AAAATT	GGATCC	TGCCACGGCAT	GCTAGC	TTGCGACTGGCGGCG	TTCTAAATCTGACTAGTAGGGCCGATTCGATAATGAGGGGACACCTGACTTGTTTGATAAGTACGCGGGGCATAAATATTTTGCCGCGACCTAGTTCCTCAGATACTGATTGTGCCCCATACAATGCTCATTCCTTTGTC
V-4014	[-17,+6] mutation(s)	[-17,+6] mutation(s)	CGCCCGAACGCCCAT	GAGCTC	GATCTAATTCTAATTCGTCTCACTATAGGGAAATAGAAA	GTCGAC	AAAATT	GGATCC	GTAACATTACG	GCTAGC	TTGCGACTGGCGGCG	TTCTAAATCTGACTAGTAGGGCCGATTCGATAATGAGGGGACACCTGACTTGTTTGATAAGTACGCGGGGCATAAATATTTTGCCGCGACCTAGTTCCTCAGATACTGATTGTGCCCCATACAATGCTCATTCCTTTGTC
V-4015	[-17,+6] mutation(s)	[-17,+6] mutation(s)	CGCCCGAACGCCCAT	GAGCTC	GATCTAATTCTAATTCTACTCACTATAGGGAAATAGAAA	GTCGAC	AAAATT	GGATCC	AATCCCGACAA	GCTAGC	TTGCGACTGGCGGCG	TTCTAAATCTGACTAGTAGGGCCGATTCGATAATGAGGGGACACCTGACTTGTTTGATAAGTACGCGGGGCATAAATATTTTGCCGCGACCTAGTTCCTCAGATACTGATTGTGCCCCATACAATGCTCATTCCTTTGTC
V-4016	[-17,+6] mutation(s)	[-17,+6] mutation(s)	CGCCCGAACGCCCAT	GAGCTC	GATCTAATTCTAATTGGACTCACTATAGGGAAATAGAAA	GTCGAC	AAAATT	GGATCC	CCGAAATCACC	GCTAGC	TTGCGACTGGCGGCG	TTCTAAATCTGACTAGTAGGGCCGATTCGATAATGAGGGGACACCTGACTTGTTTGATAAGTACGCGGGGCATAAATATTTTGCCGCGACCTAGTTCCTCAGATACTGATTGTGCCCCATACAATGCTCATTCCTTTGTC
V-4017	[-17,+6] mutation(s)	[-17,+6] mutation(s)	CGCCCGAACGCCCAT	GAGCTC	GATCTAATTCTAATTTGACTCACTATAGGGAAATAGAAA	GTCGAC	AAAATT	GGATCC	ACCAGTAGGCT	GCTAGC	TTGCGACTGGCGGCG	TTCTAAATCTGACTAGTAGGGCCGATTCGATAATGAGGGGACACCTGACTTGTTTGATAAGTACGCGGGGCATAAATATTTTGCCGCGACCTAGTTCCTCAGATACTGATTGTGCCCCATACAATGCTCATTCCTTTGTC
V-4018	[-17,+6] mutation(s)	[-17,+6] mutation(s)	CGCCCGAACGCCCAT	GAGCTC	GATCTAATTCTACAACGACTCACTATAGGGAAATAGAAA	GTCGAC	AAAATT	GGATCC	CAACTGCTTAG	GCTAGC	TTGCGACTGGCGGCG	TTCTAAATCTGACTAGTAGGGCCGATTCGATAATGAGGGGACACCTGACTTGTTTGATAAGTACGCGGGGCATAAATATTTTGCCGCGACCTAGTTCCTCAGATACTGATTGTGCCCCATACAATGCTCATTCCTTTGTC
V-4019	[-17,+6] mutation(s)	[-17,+6] mutation(s)	CGCCCGAACGCCCAT	GAGCTC	GATCTAATTCTACCACGACTCACTATAGGGAAATAGAAA	GTCGAC	AAAATT	GGATCC	TAGGCGCCATT	GCTAGC	TTGCGACTGGCGGCG	TTCTAAATCTGACTAGTAGGGCCGATTCGATAATGAGGGGACACCTGACTTGTTTGATAAGTACGCGGGGCATAAATATTTTGCCGCGACCTAGTTCCTCAGATACTGATTGTGCCCCATACAATGCTCATTCCTTTGTC
V-4020	[-17,+6] mutation(s)	[-17,+6] mutation(s)	CGCCCGAACGCCCAT	GAGCTC	GATCTAATTCTACGACGACTCACTATAGGGAAATAGAAA	GTCGAC	AAAATT	GGATCC	GCTTATAACGG	GCTAGC	TTGCGACTGGCGGCG	TTCTAAATCTGACTAGTAGGGCCGATTCGATAATGAGGGGACACCTGACTTGTTTGATAAGTACGCGGGGCATAAATATTTTGCCGCGACCTAGTTCCTCAGATACTGATTGTGCCCCATACAATGCTCATTCCTTTGTC
V-4021	[-17,+6] mutation(s)	[-17,+6] mutation(s)	CGCCCGAACGCCCAT	GAGCTC	GATCTAATTCTACTAAGACTCACTATAGGGAAATAGAAA	GTCGAC	AAAATT	GGATCC	AGTTACACACA	GCTAGC	TTGCGACTGGCGGCG	TTCTAAATCTGACTAGTAGGGCCGATTCGATAATGAGGGGACACCTGACTTGTTTGATAAGTACGCGGGGCATAAATATTTTGCCGCGACCTAGTTCCTCAGATACTGATTGTGCCCCATACAATGCTCATTCCTTTGTC
V-4022	[-17,+6] mutation(s)	[-17,+6] mutation(s)	CGCCCGAACGCCCAT	GAGCTC	GATCTAATTCTACTACAACTCACTATAGGGAAATAGAAA	GTCGAC	AAAATT	GGATCC	CTGGCACACAC	GCTAGC	TTGCGACTGGCGGCG	TTCTAAATCTGACTAGTAGGGCCGATTCGATAATGAGGGGACACCTGACTTGTTTGATAAGTACGCGGGGCATAAATATTTTGCCGCGACCTAGTTCCTCAGATACTGATTGTGCCCCATACAATGCTCATTCCTTTGTC
V-4023	[-17,+6] mutation(s)	[-17,+6] mutation(s)	CGCCCGAACGCCCAT	GAGCTC	GATCTAATTCTACTACCACTCACTATAGGGAAATAGAAA	GTCGAC	AAAATT	GGATCC	AGCACCTGTTA	GCTAGC	TTGCGACTGGCGGCG	TTCTAAATCTGACTAGTAGGGCCGATTCGATAATGAGGGGACACCTGACTTGTTTGATAAGTACGCGGGGCATAAATATTTTGCCGCGACCTAGTTCCTCAGATACTGATTGTGCCCCATACAATGCTCATTCCTTTGTC
V-4024	[-17,+6] mutation(s)	[-17,+6] mutation(s)	CGCCCGAACGCCCAT	GAGCTC	GATCTAATTCTACTACGAATCACTATAGGGAAATAGAAA	GTCGAC	AAAATT	GGATCC	CTACAAGTGGC	GCTAGC	TTGCGACTGGCGGCG	TTCTAAATCTGACTAGTAGGGCCGATTCGATAATGAGGGGACACCTGACTTGTTTGATAAGTACGCGGGGCATAAATATTTTGCCGCGACCTAGTTCCTCAGATACTGATTGTGCCCCATACAATGCTCATTCCTTTGTC
V-4025	[-17,+6] mutation(s)	[-17,+6] mutation(s)	CGCCCGAACGCCCAT	GAGCTC	GATCTAATTCTACTACGACACACTATAGGGAAATAGAAA	GTCGAC	AAAATT	GGATCC	AGATAGTCAAA	GCTAGC	TTGCGACTGGCGGCG	TTCTAAATCTGACTAGTAGGGCCGATTCGATAATGAGGGGACACCTGACTTGTTTGATAAGTACGCGGGGCATAAATATTTTGCCGCGACCTAGTTCCTCAGATACTGATTGTGCCCCATACAATGCTCATTCCTTTGTC
V-4026	[-17,+6] mutation(s)	[-17,+6] mutation(s)	CGCCCGAACGCCCAT	GAGCTC	GATCTAATTCTACTACGACCCACTATAGGGAAATAGAAA	GTCGAC	AAAATT	GGATCC	AACTTCGTATA	GCTAGC	TTGCGACTGGCGGCG	TTCTAAATCTGACTAGTAGGGCCGATTCGATAATGAGGGGACACCTGACTTGTTTGATAAGTACGCGGGGCATAAATATTTTGCCGCGACCTAGTTCCTCAGATACTGATTGTGCCCCATACAATGCTCATTCCTTTGTC
V-4027	[-17,+6] mutation(s)	[-17,+6] mutation(s)	CGCCCGAACGCCCAT	GAGCTC	GATCTAATTCTACTACGACGCACTATAGGGAAATAGAAA	GTCGAC	AAAATT	GGATCC	CCAGGATGCGC	GCTAGC	TTGCGACTGGCGGCG	TTCTAAATCTGACTAGTAGGGCCGATTCGATAATGAGGGGACACCTGACTTGTTTGATAAGTACGCGGGGCATAAATATTTTGCCGCGACCTAGTTCCTCAGATACTGATTGTGCCCCATACAATGCTCATTCCTTTGTC
V-4028	[-17,+6] mutation(s)	[-17,+6] mutation(s)	CGCCCGAACGCCCAT	GAGCTC	GATCTAATTCTACTACGACTAACTATAGGGAAATAGAAA	GTCGAC	AAAATT	GGATCC	AGACTGTGTCG	GCTAGC	TTGCGACTGGCGGCG	TTCTAAATCTGACTAGTAGGGCCGATTCGATAATGAGGGGACACCTGACTTGTTTGATAAGTACGCGGGGCATAAATATTTTGCCGCGACCTAGTTCCTCAGATACTGATTGTGCCCCATACAATGCTCATTCCTTTGTC
V-4029	[-17,+6] mutation(s)	[-17,+6] mutation(s)	CGCCCGAACGCCCAT	GAGCTC	GATCTAATTCTACTACGACTCAATATAGGGAAATAGAAA	GTCGAC	AAAATT	GGATCC	CTCAGTGTGAT	GCTAGC	TTGCGACTGGCGGCG	TTCTAAATCTGACTAGTAGGGCCGATTCGATAATGAGGGGACACCTGACTTGTTTGATAAGTACGCGGGGCATAAATATTTTGCCGCGACCTAGTTCCTCAGATACTGATTGTGCCCCATACAATGCTCATTCCTTTGTC
V-4030	[-17,+6] mutation(s)	[-17,+6] mutation(s)	CGCCCGAACGCCCAT	GAGCTC	GATCTAATTCTACTACGACTCACAATAGGGAAATAGAAA	GTCGAC	AAAATT	GGATCC	ACTCCCTTCTT	GCTAGC	TTGCGACTGGCGGCG	TTCTAAATCTGACTAGTAGGGCCGATTCGATAATGAGGGGACACCTGACTTGTTTGATAAGTACGCGGGGCATAAATATTTTGCCGCGACCTAGTTCCTCAGATACTGATTGTGCCCCATACAATGCTCATTCCTTTGTC
V-4031	[-17,+6] mutation(s)	[-17,+6] mutation(s)	CGCCCGAACGCCCAT	GAGCTC	GATCTAATTCTACTACGACTCACCATAGGGAAATAGAAA	GTCGAC	AAAATT	GGATCC	TTGATATCTCA	GCTAGC	TTGCGACTGGCGGCG	TTCTAAATCTGACTAGTAGGGCCGATTCGATAATGAGGGGACACCTGACTTGTTTGATAAGTACGCGGGGCATAAATATTTTGCCGCGACCTAGTTCCTCAGATACTGATTGTGCCCCATACAATGCTCATTCCTTTGTC
V-4032	[-17,+6] mutation(s)	[-17,+6] mutation(s)	CGCCCGAACGCCCAT	GAGCTC	GATCTAATTCTACTACGACTCACGATAGGGAAATAGAAA	GTCGAC	AAAATT	GGATCC	ATGGTGTTATT	GCTAGC	TTGCGACTGGCGGCG	TTCTAAATCTGACTAGTAGGGCCGATTCGATAATGAGGGGACACCTGACTTGTTTGATAAGTACGCGGGGCATAAATATTTTGCCGCGACCTAGTTCCTCAGATACTGATTGTGCCCCATACAATGCTCATTCCTTTGTC
V-4033	[-17,+6] mutation(s)	[-17,+6] mutation(s)	CGCCCGAACGCCCAT	GAGCTC	GATCTAATTCTACTACGACTCACTAAAGGGAAATAGAAA	GTCGAC	AAAATT	GGATCC	CTTCGCCAATC	GCTAGC	TTGCGACTGGCGGCG	TTCTAAATCTGACTAGTAGGGCCGATTCGATAATGAGGGGACACCTGACTTGTTTGATAAGTACGCGGGGCATAAATATTTTGCCGCGACCTAGTTCCTCAGATACTGATTGTGCCCCATACAATGCTCATTCCTTTGTC
V-4034	[-17,+6] mutation(s)	[-17,+6] mutation(s)	CGCCCGAACGCCCAT	GAGCTC	GATCTAATTCTACTACGACTCACTACAGGGAAATAGAAA	GTCGAC	AAAATT	GGATCC	TGGATAACCGA	GCTAGC	TTGCGACTGGCGGCG	TTCTAAATCTGACTAGTAGGGCCGATTCGATAATGAGGGGACACCTGACTTGTTTGATAAGTACGCGGGGCATAAATATTTTGCCGCGACCTAGTTCCTCAGATACTGATTGTGCCCCATACAATGCTCATTCCTTTGTC
V-4035	[-17,+6] mutation(s)	[-17,+6] mutation(s)	CGCCCGAACGCCCAT	GAGCTC	GATCTAATTCTACTACGACTCACTAGAGGGAAATAGAAA	GTCGAC	AAAATT	GGATCC	AGGCAGTTCAT	GCTAGC	TTGCGACTGGCGGCG	TTCTAAATCTGACTAGTAGGGCCGATTCGATAATGAGGGGACACCTGACTTGTTTGATAAGTACGCGGGGCATAAATATTTTGCCGCGACCTAGTTCCTCAGATACTGATTGTGCCCCATACAATGCTCATTCCTTTGTC
V-4036	[-17,+6] mutation(s)	[-17,+6] mutation(s)	CGCCCGAACGCCCAT	GAGCTC	GATCTAATTCTACTACGACTCACTATAAGGAAATAGAAA	GTCGAC	AAAATT	GGATCC	GTTACTGGACG	GCTAGC	TTGCGACTGGCGGCG	TTCTAAATCTGACTAGTAGGGCCGATTCGATAATGAGGGGACACCTGACTTGTTTGATAAGTACGCGGGGCATAAATATTTTGCCGCGACCTAGTTCCTCAGATACTGATTGTGCCCCATACAATGCTCATTCCTTTGTC
V-4037	[-17,+6] mutation(s)	[-17,+6] mutation(s)	CGCCCGAACGCCCAT	GAGCTC	GATCTAATTCTACTACGACTCACTATACGGAAATAGAAA	GTCGAC	AAAATT	GGATCC	CCTACCGAATA	GCTAGC	TTGCGACTGGCGGCG	TTCTAAATCTGACTAGTAGGGCCGATTCGATAATGAGGGGACACCTGACTTGTTTGATAAGTACGCGGGGCATAAATATTTTGCCGCGACCTAGTTCCTCAGATACTGATTGTGCCCCATACAATGCTCATTCCTTTGTC
V-4038	[-17,+6] mutation(s)	[-17,+6] mutation(s)	CGCCCGAACGCCCAT	GAGCTC	GATCTAATTCTACTACGACTCACTATAGAGAAATAGAAA	GTCGAC	AAAATT	GGATCC	TTAGGAACATG	GCTAGC	TTGCGACTGGCGGCG	TTCTAAATCTGACTAGTAGGGCCGATTCGATAATGAGGGGACACCTGACTTGTTTGATAAGTACGCGGGGCATAAATATTTTGCCGCGACCTAGTTCCTCAGATACTGATTGTGCCCCATACAATGCTCATTCCTTTGTC
V-4039	[-17,+6] mutation(s)	[-17,+6] mutation(s)	CGCCCGAACGCCCAT	GAGCTC	GATCTAATTCTACTACGACTCACTATAGCGAAATAGAAA	GTCGAC	AAAATT	GGATCC	GGCTTCCACGT	GCTAGC	TTGCGACTGGCGGCG	TTCTAAATCTGACTAGTAGGGCCGATTCGATAATGAGGGGACACCTGACTTGTTTGATAAGTACGCGGGGCATAAATATTTTGCCGCGACCTAGTTCCTCAGATACTGATTGTGCCCCATACAATGCTCATTCCTTTGTC
V-4040	[-17,+6] mutation(s)	[-17,+6] mutation(s)	CGCCCGAACGCCCAT	GAGCTC	GATCTAATTCTACTACGACTCACTATAGGAAAATAGAAA	GTCGAC	AAAATT	GGATCC	CAATCCCTGGT	GCTAGC	TTGCGACTGGCGGCG	TTCTAAATCTGACTAGTAGGGCCGATTCGATAATGAGGGGACACCTGACTTGTTTGATAAGTACGCGGGGCATAAATATTTTGCCGCGACCTAGTTCCTCAGATACTGATTGTGCCCCATACAATGCTCATTCCTTTGTC
V-4041	[-17,+6] mutation(s)	[-17,+6] mutation(s)	CGCCCGAACGCCCAT	GAGCTC	GATCTAATTCTACTACGACTCACTATAGGCAAATAGAAA	GTCGAC	AAAATT	GGATCC	CTATTGCATCA	GCTAGC	TTGCGACTGGCGGCG	TTCTAAATCTGACTAGTAGGGCCGATTCGATAATGAGGGGACACCTGACTTGTTTGATAAGTACGCGGGGCATAAATATTTTGCCGCGACCTAGTTCCTCAGATACTGATTGTGCCCCATACAATGCTCATTCCTTTGTC
V-4042	[-17,+6] mutation(s)	[-17,+6] mutation(s)	CGCCCGAACGCCCAT	GAGCTC	GATCTAATTCTACTACGACTCACTATAGGGAAATAGAAA	GTCGAC	AAAATT	GGATCC	TGATAGAGTTA	GCTAGC	TTGCGACTGGCGGCG	TTCTAAATCTGACTAGTAGGGCCGATTCGATAATGAGGGGACACCTGACTTGTTTGATAAGTACGCGGGGCATAAATATTTTGCCGCGACCTAGTTCCTCAGATACTGATTGTGCCCCATACAATGCTCATTCCTTTGTC
V-4043	[-17,+6] mutation(s)	[-17,+6] mutation(s)	CGCCCGAACGCCCAT	GAGCTC	GATCTAATTCTACTACGACTCACTATAGGGAACTAGAAA	GTCGAC	AAAATT	GGATCC	AGGCTTTGTCA	GCTAGC	TTGCGACTGGCGGCG	TTCTAAATCTGACTAGTAGGGCCGATTCGATAATGAGGGGACACCTGACTTGTTTGATAAGTACGCGGGGCATAAATATTTTGCCGCGACCTAGTTCCTCAGATACTGATTGTGCCCCATACAATGCTCATTCCTTTGTC
V-4044	[-17,+6] mutation(s)	[-17,+6] mutation(s)	CGCCCGAACGCCCAT	GAGCTC	GATCTAATTCTACTACGACTCACTATAGGGAAGTAGAAA	GTCGAC	AAAATT	GGATCC	CTTAGGGTGAC	GCTAGC	TTGCGACTGGCGGCG	TTCTAAATCTGACTAGTAGGGCCGATTCGATAATGAGGGGACACCTGACTTGTTTGATAAGTACGCGGGGCATAAATATTTTGCCGCGACCTAGTTCCTCAGATACTGATTGTGCCCCATACAATGCTCATTCCTTTGTC
V-4045	[-17,+6] mutation(s)	[-17,+6] mutation(s)	CGCCCGAACGCCCAT	GAGCTC	GATCTAATTCTACTACGACTCACTATAGGGAATTAGAAA	GTCGAC	AAAATT	GGATCC	AAAGACGGGAT	GCTAGC	TTGCGACTGGCGGCG	TTCTAAATCTGACTAGTAGGGCCGATTCGATAATGAGGGGACACCTGACTTGTTTGATAAGTACGCGGGGCATAAATATTTTGCCGCGACCTAGTTCCTCAGATACTGATTGTGCCCCATACAATGCTCATTCCTTTGTC
V-4046	[-17,+6] mutation(s)	[-17,+6] mutation(s)	CGCCCGAACGCCCAT	GAGCTC	GATCTAATTCTACTACGACTCACTATAGGGACATAGAAA	GTCGAC	AAAATT	GGATCC	TATACCAGTAC	GCTAGC	TTGCGACTGGCGGCG	TTCTAAATCTGACTAGTAGGGCCGATTCGATAATGAGGGGACACCTGACTTGTTTGATAAGTACGCGGGGCATAAATATTTTGCCGCGACCTAGTTCCTCAGATACTGATTGTGCCCCATACAATGCTCATTCCTTTGTC
V-4047	[-17,+6] mutation(s)	[-17,+6] mutation(s)	CGCCCGAACGCCCAT	GAGCTC	GATCTAATTCTACTACGACTCACTATAGGGAGATAGAAA	GTCGAC	AAAATT	GGATCC	GCCTCATTTCG	GCTAGC	TTGCGACTGGCGGCG	TTCTAAATCTGACTAGTAGGGCCGATTCGATAATGAGGGGACACCTGACTTGTTTGATAAGTACGCGGGGCATAAATATTTTGCCGCGACCTAGTTCCTCAGATACTGATTGTGCCCCATACAATGCTCATTCCTTTGTC
V-4048	[-17,+6] mutation(s)	[-17,+6] mutation(s)	CGCCCGAACGCCCAT	GAGCTC	GATCTAATTCTACTACGACTCACTATAGGGATATAGAAA	GTCGAC	AAAATT	GGATCC	AGTAGTTGAGC	GCTAGC	TTGCGACTGGCGGCG	TTCTAAATCTGACTAGTAGGGCCGATTCGATAATGAGGGGACACCTGACTTGTTTGATAAGTACGCGGGGCATAAATATTTTGCCGCGACCTAGTTCCTCAGATACTGATTGTGCCCCATACAATGCTCATTCCTTTGTC
V-4049	[-17,+6] mutation(s)	[-17,+6] mutation(s)	CGCCCGAACGCCCAT	GAGCTC	GATCTAATTCTACTACGACTCACTATAGGGCAATAGAAA	GTCGAC	AAAATT	GGATCC	CTGCTGGTCTA	GCTAGC	TTGCGACTGGCGGCG	TTCTAAATCTGACTAGTAGGGCCGATTCGATAATGAGGGGACACCTGACTTGTTTGATAAGTACGCGGGGCATAAATATTTTGCCGCGACCTAGTTCCTCAGATACTGATTGTGCCCCATACAATGCTCATTCCTTTGTC
V-4050	[-17,+6] mutation(s)	[-17,+6] mutation(s)	CGCCCGAACGCCCAT	GAGCTC	GATCTAATTCTACTACGACTCACTATAGGGGAATAGAAA	GTCGAC	AAAATT	GGATCC	ACTCCCTAGTA	GCTAGC	TTGCGACTGGCGGCG	TTCTAAATCTGACTAGTAGGGCCGATTCGATAATGAGGGGACACCTGACTTGTTTGATAAGTACGCGGGGCATAAATATTTTGCCGCGACCTAGTTCCTCAGATACTGATTGTGCCCCATACAATGCTCATTCCTTTGTC
V-4051	[-17,+6] mutation(s)	[-17,+6] mutation(s)	CGCCCGAACGCCCAT	GAGCTC	GATCTAATTCTACTACGACTCACTATAGGGTAATAGAAA	GTCGAC	AAAATT	GGATCC	GCGCAACTGCA	GCTAGC	TTGCGACTGGCGGCG	TTCTAAATCTGACTAGTAGGGCCGATTCGATAATGAGGGGACACCTGACTTGTTTGATAAGTACGCGGGGCATAAATATTTTGCCGCGACCTAGTTCCTCAGATACTGATTGTGCCCCATACAATGCTCATTCCTTTGTC
V-4052	[-17,+6] mutation(s)	[-17,+6] mutation(s)	CGCCCGAACGCCCAT	GAGCTC	GATCTAATTCTACTACGACTCACTATAGGTAAATAGAAA	GTCGAC	AAAATT	GGATCC	AGTCCGTGTAC	GCTAGC	TTGCGACTGGCGGCG	TTCTAAATCTGACTAGTAGGGCCGATTCGATAATGAGGGGACACCTGACTTGTTTGATAAGTACGCGGGGCATAAATATTTTGCCGCGACCTAGTTCCTCAGATACTGATTGTGCCCCATACAATGCTCATTCCTTTGTC
V-4053	[-17,+6] mutation(s)	[-17,+6] mutation(s)	CGCCCGAACGCCCAT	GAGCTC	GATCTAATTCTACTACGACTCACTATAGTGAAATAGAAA	GTCGAC	AAAATT	GGATCC	CTGACGTCCGA	GCTAGC	TTGCGACTGGCGGCG	TTCTAAATCTGACTAGTAGGGCCGATTCGATAATGAGGGGACACCTGACTTGTTTGATAAGTACGCGGGGCATAAATATTTTGCCGCGACCTAGTTCCTCAGATACTGATTGTGCCCCATACAATGCTCATTCCTTTGTC
V-4054	[-17,+6] mutation(s)	[-17,+6] mutation(s)	CGCCCGAACGCCCAT	GAGCTC	GATCTAATTCTACTACGACTCACTATATGGAAATAGAAA	GTCGAC	AAAATT	GGATCC	TGTCATGAATC	GCTAGC	TTGCGACTGGCGGCG	TTCTAAATCTGACTAGTAGGGCCGATTCGATAATGAGGGGACACCTGACTTGTTTGATAAGTACGCGGGGCATAAATATTTTGCCGCGACCTAGTTCCTCAGATACTGATTGTGCCCCATACAATGCTCATTCCTTTGTC
V-4055	[-17,+6] mutation(s)	[-17,+6] mutation(s)	CGCCCGAACGCCCAT	GAGCTC	GATCTAATTCTACTACGACTCACTATCGGGAAATAGAAA	GTCGAC	AAAATT	GGATCC	GTCGCTCTGGC	GCTAGC	TTGCGACTGGCGGCG	TTCTAAATCTGACTAGTAGGGCCGATTCGATAATGAGGGGACACCTGACTTGTTTGATAAGTACGCGGGGCATAAATATTTTGCCGCGACCTAGTTCCTCAGATACTGATTGTGCCCCATACAATGCTCATTCCTTTGTC
V-4056	[-17,+6] mutation(s)	[-17,+6] mutation(s)	CGCCCGAACGCCCAT	GAGCTC	GATCTAATTCTACTACGACTCACTATGGGGAAATAGAAA	GTCGAC	AAAATT	GGATCC	CAACCTAGTTA	GCTAGC	TTGCGACTGGCGGCG	TTCTAAATCTGACTAGTAGGGCCGATTCGATAATGAGGGGACACCTGACTTGTTTGATAAGTACGCGGGGCATAAATATTTTGCCGCGACCTAGTTCCTCAGATACTGATTGTGCCCCATACAATGCTCATTCCTTTGTC
V-4057	[-17,+6] mutation(s)	[-17,+6] mutation(s)	CGCCCGAACGCCCAT	GAGCTC	GATCTAATTCTACTACGACTCACTATTGGGAAATAGAAA	GTCGAC	AAAATT	GGATCC	ACTGCCATCGT	GCTAGC	TTGCGACTGGCGGCG	TTCTAAATCTGACTAGTAGGGCCGATTCGATAATGAGGGGACACCTGACTTGTTTGATAAGTACGCGGGGCATAAATATTTTGCCGCGACCTAGTTCCTCAGATACTGATTGTGCCCCATACAATGCTCATTCCTTTGTC
V-4058	[-17,+6] mutation(s)	[-17,+6] mutation(s)	CGCCCGAACGCCCAT	GAGCTC	GATCTAATTCTACTACGACTCACTCTAGGGAAATAGAAA	GTCGAC	AAAATT	GGATCC	GAGTAACGATG	GCTAGC	TTGCGACTGGCGGCG	TTCTAAATCTGACTAGTAGGGCCGATTCGATAATGAGGGGACACCTGACTTGTTTGATAAGTACGCGGGGCATAAATATTTTGCCGCGACCTAGTTCCTCAGATACTGATTGTGCCCCATACAATGCTCATTCCTTTGTC
V-4059	[-17,+6] mutation(s)	[-17,+6] mutation(s)	CGCCCGAACGCCCAT	GAGCTC	GATCTAATTCTACTACGACTCACTGTAGGGAAATAGAAA	GTCGAC	AAAATT	GGATCC	TTGACGATTTC	GCTAGC	TTGCGACTGGCGGCG	TTCTAAATCTGACTAGTAGGGCCGATTCGATAATGAGGGGACACCTGACTTGTTTGATAAGTACGCGGGGCATAAATATTTTGCCGCGACCTAGTTCCTCAGATACTGATTGTGCCCCATACAATGCTCATTCCTTTGTC
V-4060	[-17,+6] mutation(s)	[-17,+6] mutation(s)	CGCCCGAACGCCCAT	GAGCTC	GATCTAATTCTACTACGACTCACTTTAGGGAAATAGAAA	GTCGAC	AAAATT	GGATCC	GGTCATCGGGA	GCTAGC	TTGCGACTGGCGGCG	TTCTAAATCTGACTAGTAGGGCCGATTCGATAATGAGGGGACACCTGACTTGTTTGATAAGTACGCGGGGCATAAATATTTTGCCGCGACCTAGTTCCTCAGATACTGATTGTGCCCCATACAATGCTCATTCCTTTGTC
V-4061	[-17,+6] mutation(s)	[-17,+6] mutation(s)	CGCCCGAACGCCCAT	GAGCTC	GATCTAATTCTACTACGACTCAGTATAGGGAAATAGAAA	GTCGAC	AAAATT	GGATCC	AATTTGTACTT	GCTAGC	TTGCGACTGGCGGCG	TTCTAAATCTGACTAGTAGGGCCGATTCGATAATGAGGGGACACCTGACTTGTTTGATAAGTACGCGGGGCATAAATATTTTGCCGCGACCTAGTTCCTCAGATACTGATTGTGCCCCATACAATGCTCATTCCTTTGTC
V-4062	[-17,+6] mutation(s)	[-17,+6] mutation(s)	CGCCCGAACGCCCAT	GAGCTC	GATCTAATTCTACTACGACTCATTATAGGGAAATAGAAA	GTCGAC	AAAATT	GGATCC	CCGGGTGCAGG	GCTAGC	TTGCGACTGGCGGCG	TTCTAAATCTGACTAGTAGGGCCGATTCGATAATGAGGGGACACCTGACTTGTTTGATAAGTACGCGGGGCATAAATATTTTGCCGCGACCTAGTTCCTCAGATACTGATTGTGCCCCATACAATGCTCATTCCTTTGTC
V-4063	[-17,+6] mutation(s)	[-17,+6] mutation(s)	CGCCCGAACGCCCAT	GAGCTC	GATCTAATTCTACTACGACTCCCTATAGGGAAATAGAAA	GTCGAC	AAAATT	GGATCC	AACTTTTAGCT	GCTAGC	TTGCGACTGGCGGCG	TTCTAAATCTGACTAGTAGGGCCGATTCGATAATGAGGGGACACCTGACTTGTTTGATAAGTACGCGGGGCATAAATATTTTGCCGCGACCTAGTTCCTCAGATACTGATTGTGCCCCATACAATGCTCATTCCTTTGTC
V-4064	[-17,+6] mutation(s)	[-17,+6] mutation(s)	CGCCCGAACGCCCAT	GAGCTC	GATCTAATTCTACTACGACTCGCTATAGGGAAATAGAAA	GTCGAC	AAAATT	GGATCC	CCAGGGGCTAG	GCTAGC	TTGCGACTGGCGGCG	TTCTAAATCTGACTAGTAGGGCCGATTCGATAATGAGGGGACACCTGACTTGTTTGATAAGTACGCGGGGCATAAATATTTTGCCGCGACCTAGTTCCTCAGATACTGATTGTGCCCCATACAATGCTCATTCCTTTGTC
V-4065	[-17,+6] mutation(s)	[-17,+6] mutation(s)	CGCCCGAACGCCCAT	GAGCTC	GATCTAATTCTACTACGACTCTCTATAGGGAAATAGAAA	GTCGAC	AAAATT	GGATCC	TGTTTAGTTGG	GCTAGC	TTGCGACTGGCGGCG	TTCTAAATCTGACTAGTAGGGCCGATTCGATAATGAGGGGACACCTGACTTGTTTGATAAGTACGCGGGGCATAAATATTTTGCCGCGACCTAGTTCCTCAGATACTGATTGTGCCCCATACAATGCTCATTCCTTTGTC
V-4066	[-17,+6] mutation(s)	[-17,+6] mutation(s)	CGCCCGAACGCCCAT	GAGCTC	GATCTAATTCTACTACGACTGACTATAGGGAAATAGAAA	GTCGAC	AAAATT	GGATCC	GTGGGCTGGTT	GCTAGC	TTGCGACTGGCGGCG	TTCTAAATCTGACTAGTAGGGCCGATTCGATAATGAGGGGACACCTGACTTGTTTGATAAGTACGCGGGGCATAAATATTTTGCCGCGACCTAGTTCCTCAGATACTGATTGTGCCCCATACAATGCTCATTCCTTTGTC
V-4067	[-17,+6] mutation(s)	[-17,+6] mutation(s)	CGCCCGAACGCCCAT	GAGCTC	GATCTAATTCTACTACGACTTACTATAGGGAAATAGAAA	GTCGAC	AAAATT	GGATCC	AACACGAACAG	GCTAGC	TTGCGACTGGCGGCG	TTCTAAATCTGACTAGTAGGGCCGATTCGATAATGAGGGGACACCTGACTTGTTTGATAAGTACGCGGGGCATAAATATTTTGCCGCGACCTAGTTCCTCAGATACTGATTGTGCCCCATACAATGCTCATTCCTTTGTC
V-4068	[-17,+6] mutation(s)	[-17,+6] mutation(s)	CGCCCGAACGCCCAT	GAGCTC	GATCTAATTCTACTACGAGTCACTATAGGGAAATAGAAA	GTCGAC	AAAATT	GGATCC	CCACATCCACT	GCTAGC	TTGCGACTGGCGGCG	TTCTAAATCTGACTAGTAGGGCCGATTCGATAATGAGGGGACACCTGACTTGTTTGATAAGTACGCGGGGCATAAATATTTTGCCGCGACCTAGTTCCTCAGATACTGATTGTGCCCCATACAATGCTCATTCCTTTGTC
V-4069	[-17,+6] mutation(s)	[-17,+6] mutation(s)	CGCCCGAACGCCCAT	GAGCTC	GATCTAATTCTACTACGATTCACTATAGGGAAATAGAAA	GTCGAC	AAAATT	GGATCC	TTTTGTGGAAA	GCTAGC	TTGCGACTGGCGGCG	TTCTAAATCTGACTAGTAGGGCCGATTCGATAATGAGGGGACACCTGACTTGTTTGATAAGTACGCGGGGCATAAATATTTTGCCGCGACCTAGTTCCTCAGATACTGATTGTGCCCCATACAATGCTCATTCCTTTGTC
V-4070	[-17,+6] mutation(s)	[-17,+6] mutation(s)	CGCCCGAACGCCCAT	GAGCTC	GATCTAATTCTACTACGCCTCACTATAGGGAAATAGAAA	GTCGAC	AAAATT	GGATCC	ACTTATCAACA	GCTAGC	TTGCGACTGGCGGCG	TTCTAAATCTGACTAGTAGGGCCGATTCGATAATGAGGGGACACCTGACTTGTTTGATAAGTACGCGGGGCATAAATATTTTGCCGCGACCTAGTTCCTCAGATACTGATTGTGCCCCATACAATGCTCATTCCTTTGTC
V-4071	[-17,+6] mutation(s)	[-17,+6] mutation(s)	CGCCCGAACGCCCAT	GAGCTC	GATCTAATTCTACTACGGCTCACTATAGGGAAATAGAAA	GTCGAC	AAAATT	GGATCC	ATTCAGCTACA	GCTAGC	TTGCGACTGGCGGCG	TTCTAAATCTGACTAGTAGGGCCGATTCGATAATGAGGGGACACCTGACTTGTTTGATAAGTACGCGGGGCATAAATATTTTGCCGCGACCTAGTTCCTCAGATACTGATTGTGCCCCATACAATGCTCATTCCTTTGTC
V-4072	[-17,+6] mutation(s)	[-17,+6] mutation(s)	CGCCCGAACGCCCAT	GAGCTC	GATCTAATTCTACTACGTCTCACTATAGGGAAATAGAAA	GTCGAC	AAAATT	GGATCC	TTATTGAATAG	GCTAGC	TTGCGACTGGCGGCG	TTCTAAATCTGACTAGTAGGGCCGATTCGATAATGAGGGGACACCTGACTTGTTTGATAAGTACGCGGGGCATAAATATTTTGCCGCGACCTAGTTCCTCAGATACTGATTGTGCCCCATACAATGCTCATTCCTTTGTC
V-4073	[-17,+6] mutation(s)	[-17,+6] mutation(s)	CGCCCGAACGCCCAT	GAGCTC	GATCTAATTCTACTACTACTCACTATAGGGAAATAGAAA	GTCGAC	AAAATT	GGATCC	ACGCTTTTACG	GCTAGC	TTGCGACTGGCGGCG	TTCTAAATCTGACTAGTAGGGCCGATTCGATAATGAGGGGACACCTGACTTGTTTGATAAGTACGCGGGGCATAAATATTTTGCCGCGACCTAGTTCCTCAGATACTGATTGTGCCCCATACAATGCTCATTCCTTTGTC
V-4074	[-17,+6] mutation(s)	[-17,+6] mutation(s)	CGCCCGAACGCCCAT	GAGCTC	GATCTAATTCTACTAGGACTCACTATAGGGAAATAGAAA	GTCGAC	AAAATT	GGATCC	TATGCCTGTCG	GCTAGC	TTGCGACTGGCGGCG	TTCTAAATCTGACTAGTAGGGCCGATTCGATAATGAGGGGACACCTGACTTGTTTGATAAGTACGCGGGGCATAAATATTTTGCCGCGACCTAGTTCCTCAGATACTGATTGTGCCCCATACAATGCTCATTCCTTTGTC
V-4075	[-17,+6] mutation(s)	[-17,+6] mutation(s)	CGCCCGAACGCCCAT	GAGCTC	GATCTAATTCTACTATGACTCACTATAGGGAAATAGAAA	GTCGAC	AAAATT	GGATCC	GCGTAAGTGAT	GCTAGC	TTGCGACTGGCGGCG	TTCTAAATCTGACTAGTAGGGCCGATTCGATAATGAGGGGACACCTGACTTGTTTGATAAGTACGCGGGGCATAAATATTTTGCCGCGACCTAGTTCCTCAGATACTGATTGTGCCCCATACAATGCTCATTCCTTTGTC
V-4076	[-17,+6] mutation(s)	[-17,+6] mutation(s)	CGCCCGAACGCCCAT	GAGCTC	GATCTAATTCTACTCCGACTCACTATAGGGAAATAGAAA	GTCGAC	AAAATT	GGATCC	TGACAGAGGAA	GCTAGC	TTGCGACTGGCGGCG	TTCTAAATCTGACTAGTAGGGCCGATTCGATAATGAGGGGACACCTGACTTGTTTGATAAGTACGCGGGGCATAAATATTTTGCCGCGACCTAGTTCCTCAGATACTGATTGTGCCCCATACAATGCTCATTCCTTTGTC
V-4077	[-17,+6] mutation(s)	[-17,+6] mutation(s)	CGCCCGAACGCCCAT	GAGCTC	GATCTAATTCTACTGCGACTCACTATAGGGAAATAGAAA	GTCGAC	AAAATT	GGATCC	GTCACTCTTCC	GCTAGC	TTGCGACTGGCGGCG	TTCTAAATCTGACTAGTAGGGCCGATTCGATAATGAGGGGACACCTGACTTGTTTGATAAGTACGCGGGGCATAAATATTTTGCCGCGACCTAGTTCCTCAGATACTGATTGTGCCCCATACAATGCTCATTCCTTTGTC
V-4078	[-17,+6] mutation(s)	[-17,+6] mutation(s)	CGCCCGAACGCCCAT	GAGCTC	GATCTAATTCTACTTCGACTCACTATAGGGAAATAGAAA	GTCGAC	AAAATT	GGATCC	TACTGTTTCTG	GCTAGC	TTGCGACTGGCGGCG	TTCTAAATCTGACTAGTAGGGCCGATTCGATAATGAGGGGACACCTGACTTGTTTGATAAGTACGCGGGGCATAAATATTTTGCCGCGACCTAGTTCCTCAGATACTGATTGTGCCCCATACAATGCTCATTCCTTTGTC
V-4079	[-17,+6] mutation(s)	[-17,+6] mutation(s)	CGCCCGAACGCCCAT	GAGCTC	GATCTAATTCTAGAACGACTCACTATAGGGAAATAGAAA	GTCGAC	AAAATT	GGATCC	GCCGCTCTTTG	GCTAGC	TTGCGACTGGCGGCG	TTCTAAATCTGACTAGTAGGGCCGATTCGATAATGAGGGGACACCTGACTTGTTTGATAAGTACGCGGGGCATAAATATTTTGCCGCGACCTAGTTCCTCAGATACTGATTGTGCCCCATACAATGCTCATTCCTTTGTC
V-4080	[-17,+6] mutation(s)	[-17,+6] mutation(s)	CGCCCGAACGCCCAT	GAGCTC	GATCTAATTCTAGCACGACTCACTATAGGGAAATAGAAA	GTCGAC	AAAATT	GGATCC	AGGACCACCAC	GCTAGC	TTGCGACTGGCGGCG	TTCTAAATCTGACTAGTAGGGCCGATTCGATAATGAGGGGACACCTGACTTGTTTGATAAGTACGCGGGGCATAAATATTTTGCCGCGACCTAGTTCCTCAGATACTGATTGTGCCCCATACAATGCTCATTCCTTTGTC
V-4081	[-17,+6] mutation(s)	[-17,+6] mutation(s)	CGCCCGAACGCCCAT	GAGCTC	GATCTAATTCTAGGACGACTCACTATAGGGAAATAGAAA	GTCGAC	AAAATT	GGATCC	CTTCAACAACA	GCTAGC	TTGCGACTGGCGGCG	TTCTAAATCTGACTAGTAGGGCCGATTCGATAATGAGGGGACACCTGACTTGTTTGATAAGTACGCGGGGCATAAATATTTTGCCGCGACCTAGTTCCTCAGATACTGATTGTGCCCCATACAATGCTCATTCCTTTGTC
V-4082	[-17,+6] mutation(s)	[-17,+6] mutation(s)	CGCCCGAACGCCCAT	GAGCTC	GATCTAATTCTAGTAAGACTCACTATAGGGAAATAGAAA	GTCGAC	AAAATT	GGATCC	TCACTGACTGT	GCTAGC	TTGCGACTGGCGGCG	TTCTAAATCTGACTAGTAGGGCCGATTCGATAATGAGGGGACACCTGACTTGTTTGATAAGTACGCGGGGCATAAATATTTTGCCGCGACCTAGTTCCTCAGATACTGATTGTGCCCCATACAATGCTCATTCCTTTGTC
V-4083	[-17,+6] mutation(s)	[-17,+6] mutation(s)	CGCCCGAACGCCCAT	GAGCTC	GATCTAATTCTAGTACAACTCACTATAGGGAAATAGAAA	GTCGAC	AAAATT	GGATCC	GACAGTCAGTG	GCTAGC	TTGCGACTGGCGGCG	TTCTAAATCTGACTAGTAGGGCCGATTCGATAATGAGGGGACACCTGACTTGTTTGATAAGTACGCGGGGCATAAATATTTTGCCGCGACCTAGTTCCTCAGATACTGATTGTGCCCCATACAATGCTCATTCCTTTGTC
V-4084	[-17,+6] mutation(s)	[-17,+6] mutation(s)	CGCCCGAACGCCCAT	GAGCTC	GATCTAATTCTAGTACCACTCACTATAGGGAAATAGAAA	GTCGAC	AAAATT	GGATCC	TTAATTTTGGT	GCTAGC	TTGCGACTGGCGGCG	TTCTAAATCTGACTAGTAGGGCCGATTCGATAATGAGGGGACACCTGACTTGTTTGATAAGTACGCGGGGCATAAATATTTTGCCGCGACCTAGTTCCTCAGATACTGATTGTGCCCCATACAATGCTCATTCCTTTGTC
V-4085	[-17,+6] mutation(s)	[-17,+6] mutation(s)	CGCCCGAACGCCCAT	GAGCTC	GATCTAATTCTAGTACGAATCACTATAGGGAAATAGAAA	GTCGAC	AAAATT	GGATCC	GGCCGGGGTTG	GCTAGC	TTGCGACTGGCGGCG	TTCTAAATCTGACTAGTAGGGCCGATTCGATAATGAGGGGACACCTGACTTGTTTGATAAGTACGCGGGGCATAAATATTTTGCCGCGACCTAGTTCCTCAGATACTGATTGTGCCCCATACAATGCTCATTCCTTTGTC
V-4086	[-17,+6] mutation(s)	[-17,+6] mutation(s)	CGCCCGAACGCCCAT	GAGCTC	GATCTAATTCTAGTACGACACACTATAGGGAAATAGAAA	GTCGAC	AAAATT	GGATCC	CCTGAGTGGCC	GCTAGC	TTGCGACTGGCGGCG	TTCTAAATCTGACTAGTAGGGCCGATTCGATAATGAGGGGACACCTGACTTGTTTGATAAGTACGCGGGGCATAAATATTTTGCCGCGACCTAGTTCCTCAGATACTGATTGTGCCCCATACAATGCTCATTCCTTTGTC
V-4087	[-17,+6] mutation(s)	[-17,+6] mutation(s)	CGCCCGAACGCCCAT	GAGCTC	GATCTAATTCTAGTACGACCCACTATAGGGAAATAGAAA	GTCGAC	AAAATT	GGATCC	CGATTTATCAA	GCTAGC	TTGCGACTGGCGGCG	TTCTAAATCTGACTAGTAGGGCCGATTCGATAATGAGGGGACACCTGACTTGTTTGATAAGTACGCGGGGCATAAATATTTTGCCGCGACCTAGTTCCTCAGATACTGATTGTGCCCCATACAATGCTCATTCCTTTGTC
V-4088	[-17,+6] mutation(s)	[-17,+6] mutation(s)	CGCCCGAACGCCCAT	GAGCTC	GATCTAATTCTAGTACGACGCACTATAGGGAAATAGAAA	GTCGAC	AAAATT	GGATCC	CCAACTGAGGC	GCTAGC	TTGCGACTGGCGGCG	TTCTAAATCTGACTAGTAGGGCCGATTCGATAATGAGGGGACACCTGACTTGTTTGATAAGTACGCGGGGCATAAATATTTTGCCGCGACCTAGTTCCTCAGATACTGATTGTGCCCCATACAATGCTCATTCCTTTGTC
V-4089	[-17,+6] mutation(s)	[-17,+6] mutation(s)	CGCCCGAACGCCCAT	GAGCTC	GATCTAATTCTAGTACGACTAACTATAGGGAAATAGAAA	GTCGAC	AAAATT	GGATCC	ACTTCCAAATT	GCTAGC	TTGCGACTGGCGGCG	TTCTAAATCTGACTAGTAGGGCCGATTCGATAATGAGGGGACACCTGACTTGTTTGATAAGTACGCGGGGCATAAATATTTTGCCGCGACCTAGTTCCTCAGATACTGATTGTGCCCCATACAATGCTCATTCCTTTGTC
V-4090	[-17,+6] mutation(s)	[-17,+6] mutation(s)	CGCCCGAACGCCCAT	GAGCTC	GATCTAATTCTAGTACGACTCAATATAGGGAAATAGAAA	GTCGAC	AAAATT	GGATCC	CAGGAACCCGG	GCTAGC	TTGCGACTGGCGGCG	TTCTAAATCTGACTAGTAGGGCCGATTCGATAATGAGGGGACACCTGACTTGTTTGATAAGTACGCGGGGCATAAATATTTTGCCGCGACCTAGTTCCTCAGATACTGATTGTGCCCCATACAATGCTCATTCCTTTGTC
V-4091	[-17,+6] mutation(s)	[-17,+6] mutation(s)	CGCCCGAACGCCCAT	GAGCTC	GATCTAATTCTAGTACGACTCACAATAGGGAAATAGAAA	GTCGAC	AAAATT	GGATCC	ATAGTATTTAC	GCTAGC	TTGCGACTGGCGGCG	TTCTAAATCTGACTAGTAGGGCCGATTCGATAATGAGGGGACACCTGACTTGTTTGATAAGTACGCGGGGCATAAATATTTTGCCGCGACCTAGTTCCTCAGATACTGATTGTGCCCCATACAATGCTCATTCCTTTGTC
V-4092	[-17,+6] mutation(s)	[-17,+6] mutation(s)	CGCCCGAACGCCCAT	GAGCTC	GATCTAATTCTAGTACGACTCACCATAGGGAAATAGAAA	GTCGAC	AAAATT	GGATCC	GGCTGCGGGCA	GCTAGC	TTGCGACTGGCGGCG	TTCTAAATCTGACTAGTAGGGCCGATTCGATAATGAGGGGACACCTGACTTGTTTGATAAGTACGCGGGGCATAAATATTTTGCCGCGACCTAGTTCCTCAGATACTGATTGTGCCCCATACAATGCTCATTCCTTTGTC
V-4093	[-17,+6] mutation(s)	[-17,+6] mutation(s)	CGCCCGAACGCCCAT	GAGCTC	GATCTAATTCTAGTACGACTCACGATAGGGAAATAGAAA	GTCGAC	AAAATT	GGATCC	CCTAACACGGT	GCTAGC	TTGCGACTGGCGGCG	TTCTAAATCTGACTAGTAGGGCCGATTCGATAATGAGGGGACACCTGACTTGTTTGATAAGTACGCGGGGCATAAATATTTTGCCGCGACCTAGTTCCTCAGATACTGATTGTGCCCCATACAATGCTCATTCCTTTGTC
V-4094	[-17,+6] mutation(s)	[-17,+6] mutation(s)	CGCCCGAACGCCCAT	GAGCTC	GATCTAATTCTAGTACGACTCACTAAAGGGAAATAGAAA	GTCGAC	AAAATT	GGATCC	TAGCCACATTG	GCTAGC	TTGCGACTGGCGGCG	TTCTAAATCTGACTAGTAGGGCCGATTCGATAATGAGGGGACACCTGACTTGTTTGATAAGTACGCGGGGCATAAATATTTTGCCGCGACCTAGTTCCTCAGATACTGATTGTGCCCCATACAATGCTCATTCCTTTGTC
V-4095	[-17,+6] mutation(s)	[-17,+6] mutation(s)	CGCCCGAACGCCCAT	GAGCTC	GATCTAATTCTAGTACGACTCACTACAGGGAAATAGAAA	GTCGAC	AAAATT	GGATCC	ACCAGTGTGTC	GCTAGC	TTGCGACTGGCGGCG	TTCTAAATCTGACTAGTAGGGCCGATTCGATAATGAGGGGACACCTGACTTGTTTGATAAGTACGCGGGGCATAAATATTTTGCCGCGACCTAGTTCCTCAGATACTGATTGTGCCCCATACAATGCTCATTCCTTTGTC
V-4096	[-17,+6] mutation(s)	[-17,+6] mutation(s)	CGCCCGAACGCCCAT	GAGCTC	GATCTAATTCTAGTACGACTCACTAGAGGGAAATAGAAA	GTCGAC	AAAATT	GGATCC	CAACTGTGTGA	GCTAGC	TTGCGACTGGCGGCG	TTCTAAATCTGACTAGTAGGGCCGATTCGATAATGAGGGGACACCTGACTTGTTTGATAAGTACGCGGGGCATAAATATTTTGCCGCGACCTAGTTCCTCAGATACTGATTGTGCCCCATACAATGCTCATTCCTTTGTC
V-4097	[-17,+6] mutation(s)	[-17,+6] mutation(s)	CGCCCGAACGCCCAT	GAGCTC	GATCTAATTCTAGTACGACTCACTATAAGGAAATAGAAA	GTCGAC	AAAATT	GGATCC	TATATTCCGAT	GCTAGC	TTGCGACTGGCGGCG	TTCTAAATCTGACTAGTAGGGCCGATTCGATAATGAGGGGACACCTGACTTGTTTGATAAGTACGCGGGGCATAAATATTTTGCCGCGACCTAGTTCCTCAGATACTGATTGTGCCCCATACAATGCTCATTCCTTTGTC
V-4098	[-17,+6] mutation(s)	[-17,+6] mutation(s)	CGCCCGAACGCCCAT	GAGCTC	GATCTAATTCTAGTACGACTCACTATACGGAAATAGAAA	GTCGAC	AAAATT	GGATCC	CGGTCCAGGGA	GCTAGC	TTGCGACTGGCGGCG	TTCTAAATCTGACTAGTAGGGCCGATTCGATAATGAGGGGACACCTGACTTGTTTGATAAGTACGCGGGGCATAAATATTTTGCCGCGACCTAGTTCCTCAGATACTGATTGTGCCCCATACAATGCTCATTCCTTTGTC
V-4099	[-17,+6] mutation(s)	[-17,+6] mutation(s)	CGCCCGAACGCCCAT	GAGCTC	GATCTAATTCTAGTACGACTCACTATAGAGAAATAGAAA	GTCGAC	AAAATT	GGATCC	GCGTCCGGTGC	GCTAGC	TTGCGACTGGCGGCG	TTCTAAATCTGACTAGTAGGGCCGATTCGATAATGAGGGGACACCTGACTTGTTTGATAAGTACGCGGGGCATAAATATTTTGCCGCGACCTAGTTCCTCAGATACTGATTGTGCCCCATACAATGCTCATTCCTTTGTC
V-4100	[-17,+6] mutation(s)	[-17,+6] mutation(s)	CGCCCGAACGCCCAT	GAGCTC	GATCTAATTCTAGTACGACTCACTATAGCGAAATAGAAA	GTCGAC	AAAATT	GGATCC	TGTGTTGCGCA	GCTAGC	TTGCGACTGGCGGCG	TTCTAAATCTGACTAGTAGGGCCGATTCGATAATGAGGGGACACCTGACTTGTTTGATAAGTACGCGGGGCATAAATATTTTGCCGCGACCTAGTTCCTCAGATACTGATTGTGCCCCATACAATGCTCATTCCTTTGTC
V-4101	[-17,+6] mutation(s)	[-17,+6] mutation(s)	CGCCCGAACGCCCAT	GAGCTC	GATCTAATTCTAGTACGACTCACTATAGGAAAATAGAAA	GTCGAC	AAAATT	GGATCC	GTGTGGTATAC	GCTAGC	TTGCGACTGGCGGCG	TTCTAAATCTGACTAGTAGGGCCGATTCGATAATGAGGGGACACCTGACTTGTTTGATAAGTACGCGGGGCATAAATATTTTGCCGCGACCTAGTTCCTCAGATACTGATTGTGCCCCATACAATGCTCATTCCTTTGTC
V-4102	[-17,+6] mutation(s)	[-17,+6] mutation(s)	CGCCCGAACGCCCAT	GAGCTC	GATCTAATTCTAGTACGACTCACTATAGGCAAATAGAAA	GTCGAC	AAAATT	GGATCC	AGAAATCCATA	GCTAGC	TTGCGACTGGCGGCG	TTCTAAATCTGACTAGTAGGGCCGATTCGATAATGAGGGGACACCTGACTTGTTTGATAAGTACGCGGGGCATAAATATTTTGCCGCGACCTAGTTCCTCAGATACTGATTGTGCCCCATACAATGCTCATTCCTTTGTC
V-4103	[-17,+6] mutation(s)	[-17,+6] mutation(s)	CGCCCGAACGCCCAT	GAGCTC	GATCTAATTCTAGTACGACTCACTATAGGGAAATAGAAA	GTCGAC	AAAATT	GGATCC	GGCGATTTCAG	GCTAGC	TTGCGACTGGCGGCG	TTCTAAATCTGACTAGTAGGGCCGATTCGATAATGAGGGGACACCTGACTTGTTTGATAAGTACGCGGGGCATAAATATTTTGCCGCGACCTAGTTCCTCAGATACTGATTGTGCCCCATACAATGCTCATTCCTTTGTC
V-4104	[-17,+6] mutation(s)	[-17,+6] mutation(s)	CGCCCGAACGCCCAT	GAGCTC	GATCTAATTCTAGTACGACTCACTATAGGGAACTAGAAA	GTCGAC	AAAATT	GGATCC	GATTGCTGTCG	GCTAGC	TTGCGACTGGCGGCG	TTCTAAATCTGACTAGTAGGGCCGATTCGATAATGAGGGGACACCTGACTTGTTTGATAAGTACGCGGGGCATAAATATTTTGCCGCGACCTAGTTCCTCAGATACTGATTGTGCCCCATACAATGCTCATTCCTTTGTC
V-4105	[-17,+6] mutation(s)	[-17,+6] mutation(s)	CGCCCGAACGCCCAT	GAGCTC	GATCTAATTCTAGTACGACTCACTATAGGGAAGTAGAAA	GTCGAC	AAAATT	GGATCC	TGGAACTTCAG	GCTAGC	TTGCGACTGGCGGCG	TTCTAAATCTGACTAGTAGGGCCGATTCGATAATGAGGGGACACCTGACTTGTTTGATAAGTACGCGGGGCATAAATATTTTGCCGCGACCTAGTTCCTCAGATACTGATTGTGCCCCATACAATGCTCATTCCTTTGTC
V-4106	[-17,+6] mutation(s)	[-17,+6] mutation(s)	CGCCCGAACGCCCAT	GAGCTC	GATCTAATTCTAGTACGACTCACTATAGGGAATTAGAAA	GTCGAC	AAAATT	GGATCC	GTTCCAGGACT	GCTAGC	TTGCGACTGGCGGCG	TTCTAAATCTGACTAGTAGGGCCGATTCGATAATGAGGGGACACCTGACTTGTTTGATAAGTACGCGGGGCATAAATATTTTGCCGCGACCTAGTTCCTCAGATACTGATTGTGCCCCATACAATGCTCATTCCTTTGTC
V-4107	[-17,+6] mutation(s)	[-17,+6] mutation(s)	CGCCCGAACGCCCAT	GAGCTC	GATCTAATTCTAGTACGACTCACTATAGGGACATAGAAA	GTCGAC	AAAATT	GGATCC	AGATTTAAGGT	GCTAGC	TTGCGACTGGCGGCG	TTCTAAATCTGACTAGTAGGGCCGATTCGATAATGAGGGGACACCTGACTTGTTTGATAAGTACGCGGGGCATAAATATTTTGCCGCGACCTAGTTCCTCAGATACTGATTGTGCCCCATACAATGCTCATTCCTTTGTC
V-4108	[-17,+6] mutation(s)	[-17,+6] mutation(s)	CGCCCGAACGCCCAT	GAGCTC	GATCTAATTCTAGTACGACTCACTATAGGGAGATAGAAA	GTCGAC	AAAATT	GGATCC	CGACGATGGTA	GCTAGC	TTGCGACTGGCGGCG	TTCTAAATCTGACTAGTAGGGCCGATTCGATAATGAGGGGACACCTGACTTGTTTGATAAGTACGCGGGGCATAAATATTTTGCCGCGACCTAGTTCCTCAGATACTGATTGTGCCCCATACAATGCTCATTCCTTTGTC
V-4109	[-17,+6] mutation(s)	[-17,+6] mutation(s)	CGCCCGAACGCCCAT	GAGCTC	GATCTAATTCTAGTACGACTCACTATAGGGATATAGAAA	GTCGAC	AAAATT	GGATCC	TAGCCACTTCC	GCTAGC	TTGCGACTGGCGGCG	TTCTAAATCTGACTAGTAGGGCCGATTCGATAATGAGGGGACACCTGACTTGTTTGATAAGTACGCGGGGCATAAATATTTTGCCGCGACCTAGTTCCTCAGATACTGATTGTGCCCCATACAATGCTCATTCCTTTGTC
V-4110	[-17,+6] mutation(s)	[-17,+6] mutation(s)	CGCCCGAACGCCCAT	GAGCTC	GATCTAATTCTAGTACGACTCACTATAGGGCAATAGAAA	GTCGAC	AAAATT	GGATCC	GCTAACAGGAA	GCTAGC	TTGCGACTGGCGGCG	TTCTAAATCTGACTAGTAGGGCCGATTCGATAATGAGGGGACACCTGACTTGTTTGATAAGTACGCGGGGCATAAATATTTTGCCGCGACCTAGTTCCTCAGATACTGATTGTGCCCCATACAATGCTCATTCCTTTGTC
V-4111	[-17,+6] mutation(s)	[-17,+6] mutation(s)	CGCCCGAACGCCCAT	GAGCTC	GATCTAATTCTAGTACGACTCACTATAGGGGAATAGAAA	GTCGAC	AAAATT	GGATCC	AGCTTATGCCA	GCTAGC	TTGCGACTGGCGGCG	TTCTAAATCTGACTAGTAGGGCCGATTCGATAATGAGGGGACACCTGACTTGTTTGATAAGTACGCGGGGCATAAATATTTTGCCGCGACCTAGTTCCTCAGATACTGATTGTGCCCCATACAATGCTCATTCCTTTGTC
V-4112	[-17,+6] mutation(s)	[-17,+6] mutation(s)	CGCCCGAACGCCCAT	GAGCTC	GATCTAATTCTAGTACGACTCACTATAGGGTAATAGAAA	GTCGAC	AAAATT	GGATCC	CTAGGCGTAAC	GCTAGC	TTGCGACTGGCGGCG	TTCTAAATCTGACTAGTAGGGCCGATTCGATAATGAGGGGACACCTGACTTGTTTGATAAGTACGCGGGGCATAAATATTTTGCCGCGACCTAGTTCCTCAGATACTGATTGTGCCCCATACAATGCTCATTCCTTTGTC
V-4113	[-17,+6] mutation(s)	[-17,+6] mutation(s)	CGCCCGAACGCCCAT	GAGCTC	GATCTAATTCTAGTACGACTCACTATAGGTAAATAGAAA	GTCGAC	AAAATT	GGATCC	TGTCCCGCTTC	GCTAGC	TTGCGACTGGCGGCG	TTCTAAATCTGACTAGTAGGGCCGATTCGATAATGAGGGGACACCTGACTTGTTTGATAAGTACGCGGGGCATAAATATTTTGCCGCGACCTAGTTCCTCAGATACTGATTGTGCCCCATACAATGCTCATTCCTTTGTC
V-4114	[-17,+6] mutation(s)	[-17,+6] mutation(s)	CGCCCGAACGCCCAT	GAGCTC	GATCTAATTCTAGTACGACTCACTATAGTGAAATAGAAA	GTCGAC	AAAATT	GGATCC	TCGAAGGGAGA	GCTAGC	TTGCGACTGGCGGCG	TTCTAAATCTGACTAGTAGGGCCGATTCGATAATGAGGGGACACCTGACTTGTTTGATAAGTACGCGGGGCATAAATATTTTGCCGCGACCTAGTTCCTCAGATACTGATTGTGCCCCATACAATGCTCATTCCTTTGTC
V-4115	[-17,+6] mutation(s)	[-17,+6] mutation(s)	CGCCCGAACGCCCAT	GAGCTC	GATCTAATTCTAGTACGACTCACTATATGGAAATAGAAA	GTCGAC	AAAATT	GGATCC	GCCATCAGCGA	GCTAGC	TTGCGACTGGCGGCG	TTCTAAATCTGACTAGTAGGGCCGATTCGATAATGAGGGGACACCTGACTTGTTTGATAAGTACGCGGGGCATAAATATTTTGCCGCGACCTAGTTCCTCAGATACTGATTGTGCCCCATACAATGCTCATTCCTTTGTC
V-4116	[-17,+6] mutation(s)	[-17,+6] mutation(s)	CGCCCGAACGCCCAT	GAGCTC	GATCTAATTCTAGTACGACTCACTATCGGGAAATAGAAA	GTCGAC	AAAATT	GGATCC	ATCCGAAAAGA	GCTAGC	TTGCGACTGGCGGCG	TTCTAAATCTGACTAGTAGGGCCGATTCGATAATGAGGGGACACCTGACTTGTTTGATAAGTACGCGGGGCATAAATATTTTGCCGCGACCTAGTTCCTCAGATACTGATTGTGCCCCATACAATGCTCATTCCTTTGTC
V-4117	[-17,+6] mutation(s)	[-17,+6] mutation(s)	CGCCCGAACGCCCAT	GAGCTC	GATCTAATTCTAGTACGACTCACTATGGGGAAATAGAAA	GTCGAC	AAAATT	GGATCC	CGAATCCCCTC	GCTAGC	TTGCGACTGGCGGCG	TTCTAAATCTGACTAGTAGGGCCGATTCGATAATGAGGGGACACCTGACTTGTTTGATAAGTACGCGGGGCATAAATATTTTGCCGCGACCTAGTTCCTCAGATACTGATTGTGCCCCATACAATGCTCATTCCTTTGTC
V-4118	[-17,+6] mutation(s)	[-17,+6] mutation(s)	CGCCCGAACGCCCAT	GAGCTC	GATCTAATTCTAGTACGACTCACTATTGGGAAATAGAAA	GTCGAC	AAAATT	GGATCC	GGGGCTGATAG	GCTAGC	TTGCGACTGGCGGCG	TTCTAAATCTGACTAGTAGGGCCGATTCGATAATGAGGGGACACCTGACTTGTTTGATAAGTACGCGGGGCATAAATATTTTGCCGCGACCTAGTTCCTCAGATACTGATTGTGCCCCATACAATGCTCATTCCTTTGTC
V-4119	[-17,+6] mutation(s)	[-17,+6] mutation(s)	CGCCCGAACGCCCAT	GAGCTC	GATCTAATTCTAGTACGACTCACTCTAGGGAAATAGAAA	GTCGAC	AAAATT	GGATCC	CTTCCATACGT	GCTAGC	TTGCGACTGGCGGCG	TTCTAAATCTGACTAGTAGGGCCGATTCGATAATGAGGGGACACCTGACTTGTTTGATAAGTACGCGGGGCATAAATATTTTGCCGCGACCTAGTTCCTCAGATACTGATTGTGCCCCATACAATGCTCATTCCTTTGTC
V-4120	[-17,+6] mutation(s)	[-17,+6] mutation(s)	CGCCCGAACGCCCAT	GAGCTC	GATCTAATTCTAGTACGACTCACTGTAGGGAAATAGAAA	GTCGAC	AAAATT	GGATCC	ACAAATATGAA	GCTAGC	TTGCGACTGGCGGCG	TTCTAAATCTGACTAGTAGGGCCGATTCGATAATGAGGGGACACCTGACTTGTTTGATAAGTACGCGGGGCATAAATATTTTGCCGCGACCTAGTTCCTCAGATACTGATTGTGCCCCATACAATGCTCATTCCTTTGTC
V-4121	[-17,+6] mutation(s)	[-17,+6] mutation(s)	CGCCCGAACGCCCAT	GAGCTC	GATCTAATTCTAGTACGACTCACTTTAGGGAAATAGAAA	GTCGAC	AAAATT	GGATCC	AGCGCGTCTTA	GCTAGC	TTGCGACTGGCGGCG	TTCTAAATCTGACTAGTAGGGCCGATTCGATAATGAGGGGACACCTGACTTGTTTGATAAGTACGCGGGGCATAAATATTTTGCCGCGACCTAGTTCCTCAGATACTGATTGTGCCCCATACAATGCTCATTCCTTTGTC
V-4122	[-17,+6] mutation(s)	[-17,+6] mutation(s)	CGCCCGAACGCCCAT	GAGCTC	GATCTAATTCTAGTACGACTCAGTATAGGGAAATAGAAA	GTCGAC	AAAATT	GGATCC	CTATATGAGGC	GCTAGC	TTGCGACTGGCGGCG	TTCTAAATCTGACTAGTAGGGCCGATTCGATAATGAGGGGACACCTGACTTGTTTGATAAGTACGCGGGGCATAAATATTTTGCCGCGACCTAGTTCCTCAGATACTGATTGTGCCCCATACAATGCTCATTCCTTTGTC
V-4123	[-17,+6] mutation(s)	[-17,+6] mutation(s)	CGCCCGAACGCCCAT	GAGCTC	GATCTAATTCTAGTACGACTCATTATAGGGAAATAGAAA	GTCGAC	AAAATT	GGATCC	AAGTTACCGGC	GCTAGC	TTGCGACTGGCGGCG	TTCTAAATCTGACTAGTAGGGCCGATTCGATAATGAGGGGACACCTGACTTGTTTGATAAGTACGCGGGGCATAAATATTTTGCCGCGACCTAGTTCCTCAGATACTGATTGTGCCCCATACAATGCTCATTCCTTTGTC
V-4124	[-17,+6] mutation(s)	[-17,+6] mutation(s)	CGCCCGAACGCCCAT	GAGCTC	GATCTAATTCTAGTACGACTCCCTATAGGGAAATAGAAA	GTCGAC	AAAATT	GGATCC	CCTGGCAATTA	GCTAGC	TTGCGACTGGCGGCG	TTCTAAATCTGACTAGTAGGGCCGATTCGATAATGAGGGGACACCTGACTTGTTTGATAAGTACGCGGGGCATAAATATTTTGCCGCGACCTAGTTCCTCAGATACTGATTGTGCCCCATACAATGCTCATTCCTTTGTC
V-4125	[-17,+6] mutation(s)	[-17,+6] mutation(s)	CGCCCGAACGCCCAT	GAGCTC	GATCTAATTCTAGTACGACTCGCTATAGGGAAATAGAAA	GTCGAC	AAAATT	GGATCC	ACTGTCTATCG	GCTAGC	TTGCGACTGGCGGCG	TTCTAAATCTGACTAGTAGGGCCGATTCGATAATGAGGGGACACCTGACTTGTTTGATAAGTACGCGGGGCATAAATATTTTGCCGCGACCTAGTTCCTCAGATACTGATTGTGCCCCATACAATGCTCATTCCTTTGTC
V-4126	[-17,+6] mutation(s)	[-17,+6] mutation(s)	CGCCCGAACGCCCAT	GAGCTC	GATCTAATTCTAGTACGACTCTCTATAGGGAAATAGAAA	GTCGAC	AAAATT	GGATCC	CAGTGAGCGAT	GCTAGC	TTGCGACTGGCGGCG	TTCTAAATCTGACTAGTAGGGCCGATTCGATAATGAGGGGACACCTGACTTGTTTGATAAGTACGCGGGGCATAAATATTTTGCCGCGACCTAGTTCCTCAGATACTGATTGTGCCCCATACAATGCTCATTCCTTTGTC
V-4127	[-17,+6] mutation(s)	[-17,+6] mutation(s)	CGCCCGAACGCCCAT	GAGCTC	GATCTAATTCTAGTACGACTGACTATAGGGAAATAGAAA	GTCGAC	AAAATT	GGATCC	ACGCACGAGTC	GCTAGC	TTGCGACTGGCGGCG	TTCTAAATCTGACTAGTAGGGCCGATTCGATAATGAGGGGACACCTGACTTGTTTGATAAGTACGCGGGGCATAAATATTTTGCCGCGACCTAGTTCCTCAGATACTGATTGTGCCCCATACAATGCTCATTCCTTTGTC
V-4128	[-17,+6] mutation(s)	[-17,+6] mutation(s)	CGCCCGAACGCCCAT	GAGCTC	GATCTAATTCTAGTACGACTTACTATAGGGAAATAGAAA	GTCGAC	AAAATT	GGATCC	CATACATCTGA	GCTAGC	TTGCGACTGGCGGCG	TTCTAAATCTGACTAGTAGGGCCGATTCGATAATGAGGGGACACCTGACTTGTTTGATAAGTACGCGGGGCATAAATATTTTGCCGCGACCTAGTTCCTCAGATACTGATTGTGCCCCATACAATGCTCATTCCTTTGTC
V-4129	[-17,+6] mutation(s)	[-17,+6] mutation(s)	CGCCCGAACGCCCAT	GAGCTC	GATCTAATTCTAGTACGAGTCACTATAGGGAAATAGAAA	GTCGAC	AAAATT	GGATCC	ACATAATGGTT	GCTAGC	TTGCGACTGGCGGCG	TTCTAAATCTGACTAGTAGGGCCGATTCGATAATGAGGGGACACCTGACTTGTTTGATAAGTACGCGGGGCATAAATATTTTGCCGCGACCTAGTTCCTCAGATACTGATTGTGCCCCATACAATGCTCATTCCTTTGTC
V-4130	[-17,+6] mutation(s)	[-17,+6] mutation(s)	CGCCCGAACGCCCAT	GAGCTC	GATCTAATTCTAGTACGATTCACTATAGGGAAATAGAAA	GTCGAC	AAAATT	GGATCC	CACGCCGTTGG	GCTAGC	TTGCGACTGGCGGCG	TTCTAAATCTGACTAGTAGGGCCGATTCGATAATGAGGGGACACCTGACTTGTTTGATAAGTACGCGGGGCATAAATATTTTGCCGCGACCTAGTTCCTCAGATACTGATTGTGCCCCATACAATGCTCATTCCTTTGTC
V-4131	[-17,+6] mutation(s)	[-17,+6] mutation(s)	CGCCCGAACGCCCAT	GAGCTC	GATCTAATTCTAGTACGCCTCACTATAGGGAAATAGAAA	GTCGAC	AAAATT	GGATCC	AAGACGTGTCG	GCTAGC	TTGCGACTGGCGGCG	TTCTAAATCTGACTAGTAGGGCCGATTCGATAATGAGGGGACACCTGACTTGTTTGATAAGTACGCGGGGCATAAATATTTTGCCGCGACCTAGTTCCTCAGATACTGATTGTGCCCCATACAATGCTCATTCCTTTGTC
V-4132	[-17,+6] mutation(s)	[-17,+6] mutation(s)	CGCCCGAACGCCCAT	GAGCTC	GATCTAATTCTAGTACGGCTCACTATAGGGAAATAGAAA	GTCGAC	AAAATT	GGATCC	GACCCGCGTCC	GCTAGC	TTGCGACTGGCGGCG	TTCTAAATCTGACTAGTAGGGCCGATTCGATAATGAGGGGACACCTGACTTGTTTGATAAGTACGCGGGGCATAAATATTTTGCCGCGACCTAGTTCCTCAGATACTGATTGTGCCCCATACAATGCTCATTCCTTTGTC
V-4133	[-17,+6] mutation(s)	[-17,+6] mutation(s)	CGCCCGAACGCCCAT	GAGCTC	GATCTAATTCTAGTACGTCTCACTATAGGGAAATAGAAA	GTCGAC	AAAATT	GGATCC	AAGTTCCGGTC	GCTAGC	TTGCGACTGGCGGCG	TTCTAAATCTGACTAGTAGGGCCGATTCGATAATGAGGGGACACCTGACTTGTTTGATAAGTACGCGGGGCATAAATATTTTGCCGCGACCTAGTTCCTCAGATACTGATTGTGCCCCATACAATGCTCATTCCTTTGTC
V-4134	[-17,+6] mutation(s)	[-17,+6] mutation(s)	CGCCCGAACGCCCAT	GAGCTC	GATCTAATTCTAGTACTACTCACTATAGGGAAATAGAAA	GTCGAC	AAAATT	GGATCC	ACCTAACGGTA	GCTAGC	TTGCGACTGGCGGCG	TTCTAAATCTGACTAGTAGGGCCGATTCGATAATGAGGGGACACCTGACTTGTTTGATAAGTACGCGGGGCATAAATATTTTGCCGCGACCTAGTTCCTCAGATACTGATTGTGCCCCATACAATGCTCATTCCTTTGTC
V-4135	[-17,+6] mutation(s)	[-17,+6] mutation(s)	CGCCCGAACGCCCAT	GAGCTC	GATCTAATTCTAGTAGGACTCACTATAGGGAAATAGAAA	GTCGAC	AAAATT	GGATCC	CAAGCCATTGC	GCTAGC	TTGCGACTGGCGGCG	TTCTAAATCTGACTAGTAGGGCCGATTCGATAATGAGGGGACACCTGACTTGTTTGATAAGTACGCGGGGCATAAATATTTTGCCGCGACCTAGTTCCTCAGATACTGATTGTGCCCCATACAATGCTCATTCCTTTGTC
V-4136	[-17,+6] mutation(s)	[-17,+6] mutation(s)	CGCCCGAACGCCCAT	GAGCTC	GATCTAATTCTAGTATGACTCACTATAGGGAAATAGAAA	GTCGAC	AAAATT	GGATCC	AGGTCCCAGCA	GCTAGC	TTGCGACTGGCGGCG	TTCTAAATCTGACTAGTAGGGCCGATTCGATAATGAGGGGACACCTGACTTGTTTGATAAGTACGCGGGGCATAAATATTTTGCCGCGACCTAGTTCCTCAGATACTGATTGTGCCCCATACAATGCTCATTCCTTTGTC
V-4137	[-17,+6] mutation(s)	[-17,+6] mutation(s)	CGCCCGAACGCCCAT	GAGCTC	GATCTAATTCTAGTCCGACTCACTATAGGGAAATAGAAA	GTCGAC	AAAATT	GGATCC	CTTGAAACTAC	GCTAGC	TTGCGACTGGCGGCG	TTCTAAATCTGACTAGTAGGGCCGATTCGATAATGAGGGGACACCTGACTTGTTTGATAAGTACGCGGGGCATAAATATTTTGCCGCGACCTAGTTCCTCAGATACTGATTGTGCCCCATACAATGCTCATTCCTTTGTC
V-4138	[-17,+6] mutation(s)	[-17,+6] mutation(s)	CGCCCGAACGCCCAT	GAGCTC	GATCTAATTCTAGTGCGACTCACTATAGGGAAATAGAAA	GTCGAC	AAAATT	GGATCC	CCTGGAATTGA	GCTAGC	TTGCGACTGGCGGCG	TTCTAAATCTGACTAGTAGGGCCGATTCGATAATGAGGGGACACCTGACTTGTTTGATAAGTACGCGGGGCATAAATATTTTGCCGCGACCTAGTTCCTCAGATACTGATTGTGCCCCATACAATGCTCATTCCTTTGTC
V-4139	[-17,+6] mutation(s)	[-17,+6] mutation(s)	CGCCCGAACGCCCAT	GAGCTC	GATCTAATTCTAGTTCGACTCACTATAGGGAAATAGAAA	GTCGAC	AAAATT	GGATCC	TAAATGGGGTA	GCTAGC	TTGCGACTGGCGGCG	TTCTAAATCTGACTAGTAGGGCCGATTCGATAATGAGGGGACACCTGACTTGTTTGATAAGTACGCGGGGCATAAATATTTTGCCGCGACCTAGTTCCTCAGATACTGATTGTGCCCCATACAATGCTCATTCCTTTGTC
V-4140	[-17,+6] mutation(s)	[-17,+6] mutation(s)	CGCCCGAACGCCCAT	GAGCTC	GATCTAATTCTATAACGACTCACTATAGGGAAATAGAAA	GTCGAC	AAAATT	GGATCC	GCCCGTTTTGC	GCTAGC	TTGCGACTGGCGGCG	TTCTAAATCTGACTAGTAGGGCCGATTCGATAATGAGGGGACACCTGACTTGTTTGATAAGTACGCGGGGCATAAATATTTTGCCGCGACCTAGTTCCTCAGATACTGATTGTGCCCCATACAATGCTCATTCCTTTGTC
V-4141	[-17,+6] mutation(s)	[-17,+6] mutation(s)	CGCCCGAACGCCCAT	GAGCTC	GATCTAATTCTATCACGACTCACTATAGGGAAATAGAAA	GTCGAC	AAAATT	GGATCC	TAGCGTTTCCG	GCTAGC	TTGCGACTGGCGGCG	TTCTAAATCTGACTAGTAGGGCCGATTCGATAATGAGGGGACACCTGACTTGTTTGATAAGTACGCGGGGCATAAATATTTTGCCGCGACCTAGTTCCTCAGATACTGATTGTGCCCCATACAATGCTCATTCCTTTGTC
V-4142	[-17,+6] mutation(s)	[-17,+6] mutation(s)	CGCCCGAACGCCCAT	GAGCTC	GATCTAATTCTATGACGACTCACTATAGGGAAATAGAAA	GTCGAC	AAAATT	GGATCC	TTATTAATCCA	GCTAGC	TTGCGACTGGCGGCG	TTCTAAATCTGACTAGTAGGGCCGATTCGATAATGAGGGGACACCTGACTTGTTTGATAAGTACGCGGGGCATAAATATTTTGCCGCGACCTAGTTCCTCAGATACTGATTGTGCCCCATACAATGCTCATTCCTTTGTC
V-4143	[-17,+6] mutation(s)	[-17,+6] mutation(s)	CGCCCGAACGCCCAT	GAGCTC	GATCTAATTCTATTAAGACTCACTATAGGGAAATAGAAA	GTCGAC	AAAATT	GGATCC	ACAGCCGCAGG	GCTAGC	TTGCGACTGGCGGCG	TTCTAAATCTGACTAGTAGGGCCGATTCGATAATGAGGGGACACCTGACTTGTTTGATAAGTACGCGGGGCATAAATATTTTGCCGCGACCTAGTTCCTCAGATACTGATTGTGCCCCATACAATGCTCATTCCTTTGTC
V-4144	[-17,+6] mutation(s)	[-17,+6] mutation(s)	CGCCCGAACGCCCAT	GAGCTC	GATCTAATTCTATTACAACTCACTATAGGGAAATAGAAA	GTCGAC	AAAATT	GGATCC	CACTAATACTT	GCTAGC	TTGCGACTGGCGGCG	TTCTAAATCTGACTAGTAGGGCCGATTCGATAATGAGGGGACACCTGACTTGTTTGATAAGTACGCGGGGCATAAATATTTTGCCGCGACCTAGTTCCTCAGATACTGATTGTGCCCCATACAATGCTCATTCCTTTGTC
V-4145	[-17,+6] mutation(s)	[-17,+6] mutation(s)	CGCCCGAACGCCCAT	GAGCTC	GATCTAATTCTATTACCACTCACTATAGGGAAATAGAAA	GTCGAC	AAAATT	GGATCC	TAAGATTTCGT	GCTAGC	TTGCGACTGGCGGCG	TTCTAAATCTGACTAGTAGGGCCGATTCGATAATGAGGGGACACCTGACTTGTTTGATAAGTACGCGGGGCATAAATATTTTGCCGCGACCTAGTTCCTCAGATACTGATTGTGCCCCATACAATGCTCATTCCTTTGTC
V-4146	[-17,+6] mutation(s)	[-17,+6] mutation(s)	CGCCCGAACGCCCAT	GAGCTC	GATCTAATTCTATTACGAATCACTATAGGGAAATAGAAA	GTCGAC	AAAATT	GGATCC	GCTAAATAACT	GCTAGC	TTGCGACTGGCGGCG	TTCTAAATCTGACTAGTAGGGCCGATTCGATAATGAGGGGACACCTGACTTGTTTGATAAGTACGCGGGGCATAAATATTTTGCCGCGACCTAGTTCCTCAGATACTGATTGTGCCCCATACAATGCTCATTCCTTTGTC
V-4147	[-17,+6] mutation(s)	[-17,+6] mutation(s)	CGCCCGAACGCCCAT	GAGCTC	GATCTAATTCTATTACGACACACTATAGGGAAATAGAAA	GTCGAC	AAAATT	GGATCC	GAGGTCCTCTG	GCTAGC	TTGCGACTGGCGGCG	TTCTAAATCTGACTAGTAGGGCCGATTCGATAATGAGGGGACACCTGACTTGTTTGATAAGTACGCGGGGCATAAATATTTTGCCGCGACCTAGTTCCTCAGATACTGATTGTGCCCCATACAATGCTCATTCCTTTGTC
V-4148	[-17,+6] mutation(s)	[-17,+6] mutation(s)	CGCCCGAACGCCCAT	GAGCTC	GATCTAATTCTATTACGACCCACTATAGGGAAATAGAAA	GTCGAC	AAAATT	GGATCC	GCTCCATACTT	GCTAGC	TTGCGACTGGCGGCG	TTCTAAATCTGACTAGTAGGGCCGATTCGATAATGAGGGGACACCTGACTTGTTTGATAAGTACGCGGGGCATAAATATTTTGCCGCGACCTAGTTCCTCAGATACTGATTGTGCCCCATACAATGCTCATTCCTTTGTC
V-4149	[-17,+6] mutation(s)	[-17,+6] mutation(s)	CGCCCGAACGCCCAT	GAGCTC	GATCTAATTCTATTACGACGCACTATAGGGAAATAGAAA	GTCGAC	AAAATT	GGATCC	CAACGGGCCTC	GCTAGC	TTGCGACTGGCGGCG	TTCTAAATCTGACTAGTAGGGCCGATTCGATAATGAGGGGACACCTGACTTGTTTGATAAGTACGCGGGGCATAAATATTTTGCCGCGACCTAGTTCCTCAGATACTGATTGTGCCCCATACAATGCTCATTCCTTTGTC
V-4150	[-17,+6] mutation(s)	[-17,+6] mutation(s)	CGCCCGAACGCCCAT	GAGCTC	GATCTAATTCTATTACGACTAACTATAGGGAAATAGAAA	GTCGAC	AAAATT	GGATCC	TCCATTTAAGA	GCTAGC	TTGCGACTGGCGGCG	TTCTAAATCTGACTAGTAGGGCCGATTCGATAATGAGGGGACACCTGACTTGTTTGATAAGTACGCGGGGCATAAATATTTTGCCGCGACCTAGTTCCTCAGATACTGATTGTGCCCCATACAATGCTCATTCCTTTGTC
V-4151	[-17,+6] mutation(s)	[-17,+6] mutation(s)	CGCCCGAACGCCCAT	GAGCTC	GATCTAATTCTATTACGACTCAATATAGGGAAATAGAAA	GTCGAC	AAAATT	GGATCC	CTTCTACACTA	GCTAGC	TTGCGACTGGCGGCG	TTCTAAATCTGACTAGTAGGGCCGATTCGATAATGAGGGGACACCTGACTTGTTTGATAAGTACGCGGGGCATAAATATTTTGCCGCGACCTAGTTCCTCAGATACTGATTGTGCCCCATACAATGCTCATTCCTTTGTC
V-4152	[-17,+6] mutation(s)	[-17,+6] mutation(s)	CGCCCGAACGCCCAT	GAGCTC	GATCTAATTCTATTACGACTCACAATAGGGAAATAGAAA	GTCGAC	AAAATT	GGATCC	CTCCATTTATG	GCTAGC	TTGCGACTGGCGGCG	TTCTAAATCTGACTAGTAGGGCCGATTCGATAATGAGGGGACACCTGACTTGTTTGATAAGTACGCGGGGCATAAATATTTTGCCGCGACCTAGTTCCTCAGATACTGATTGTGCCCCATACAATGCTCATTCCTTTGTC
V-4153	[-17,+6] mutation(s)	[-17,+6] mutation(s)	CGCCCGAACGCCCAT	GAGCTC	GATCTAATTCTATTACGACTCACCATAGGGAAATAGAAA	GTCGAC	AAAATT	GGATCC	CGCACGATAAG	GCTAGC	TTGCGACTGGCGGCG	TTCTAAATCTGACTAGTAGGGCCGATTCGATAATGAGGGGACACCTGACTTGTTTGATAAGTACGCGGGGCATAAATATTTTGCCGCGACCTAGTTCCTCAGATACTGATTGTGCCCCATACAATGCTCATTCCTTTGTC
V-4154	[-17,+6] mutation(s)	[-17,+6] mutation(s)	CGCCCGAACGCCCAT	GAGCTC	GATCTAATTCTATTACGACTCACGATAGGGAAATAGAAA	GTCGAC	AAAATT	GGATCC	AGACATGACAG	GCTAGC	TTGCGACTGGCGGCG	TTCTAAATCTGACTAGTAGGGCCGATTCGATAATGAGGGGACACCTGACTTGTTTGATAAGTACGCGGGGCATAAATATTTTGCCGCGACCTAGTTCCTCAGATACTGATTGTGCCCCATACAATGCTCATTCCTTTGTC
V-4155	[-17,+6] mutation(s)	[-17,+6] mutation(s)	CGCCCGAACGCCCAT	GAGCTC	GATCTAATTCTATTACGACTCACTAAAGGGAAATAGAAA	GTCGAC	AAAATT	GGATCC	CTCACGTCACT	GCTAGC	TTGCGACTGGCGGCG	TTCTAAATCTGACTAGTAGGGCCGATTCGATAATGAGGGGACACCTGACTTGTTTGATAAGTACGCGGGGCATAAATATTTTGCCGCGACCTAGTTCCTCAGATACTGATTGTGCCCCATACAATGCTCATTCCTTTGTC
V-4156	[-17,+6] mutation(s)	[-17,+6] mutation(s)	CGCCCGAACGCCCAT	GAGCTC	GATCTAATTCTATTACGACTCACTACAGGGAAATAGAAA	GTCGAC	AAAATT	GGATCC	ATGCTGGGATT	GCTAGC	TTGCGACTGGCGGCG	TTCTAAATCTGACTAGTAGGGCCGATTCGATAATGAGGGGACACCTGACTTGTTTGATAAGTACGCGGGGCATAAATATTTTGCCGCGACCTAGTTCCTCAGATACTGATTGTGCCCCATACAATGCTCATTCCTTTGTC
V-4157	[-17,+6] mutation(s)	[-17,+6] mutation(s)	CGCCCGAACGCCCAT	GAGCTC	GATCTAATTCTATTACGACTCACTAGAGGGAAATAGAAA	GTCGAC	AAAATT	GGATCC	CGTAGTTTCGG	GCTAGC	TTGCGACTGGCGGCG	TTCTAAATCTGACTAGTAGGGCCGATTCGATAATGAGGGGACACCTGACTTGTTTGATAAGTACGCGGGGCATAAATATTTTGCCGCGACCTAGTTCCTCAGATACTGATTGTGCCCCATACAATGCTCATTCCTTTGTC
V-4158	[-17,+6] mutation(s)	[-17,+6] mutation(s)	CGCCCGAACGCCCAT	GAGCTC	GATCTAATTCTATTACGACTCACTATAAGGAAATAGAAA	GTCGAC	AAAATT	GGATCC	TCTCTACTAAA	GCTAGC	TTGCGACTGGCGGCG	TTCTAAATCTGACTAGTAGGGCCGATTCGATAATGAGGGGACACCTGACTTGTTTGATAAGTACGCGGGGCATAAATATTTTGCCGCGACCTAGTTCCTCAGATACTGATTGTGCCCCATACAATGCTCATTCCTTTGTC
V-4159	[-17,+6] mutation(s)	[-17,+6] mutation(s)	CGCCCGAACGCCCAT	GAGCTC	GATCTAATTCTATTACGACTCACTATACGGAAATAGAAA	GTCGAC	AAAATT	GGATCC	GAGAGCAGCCC	GCTAGC	TTGCGACTGGCGGCG	TTCTAAATCTGACTAGTAGGGCCGATTCGATAATGAGGGGACACCTGACTTGTTTGATAAGTACGCGGGGCATAAATATTTTGCCGCGACCTAGTTCCTCAGATACTGATTGTGCCCCATACAATGCTCATTCCTTTGTC
V-4160	[-17,+6] mutation(s)	[-17,+6] mutation(s)	CGCCCGAACGCCCAT	GAGCTC	GATCTAATTCTATTACGACTCACTATAGAGAAATAGAAA	GTCGAC	AAAATT	GGATCC	ATTGAGTATTG	GCTAGC	TTGCGACTGGCGGCG	TTCTAAATCTGACTAGTAGGGCCGATTCGATAATGAGGGGACACCTGACTTGTTTGATAAGTACGCGGGGCATAAATATTTTGCCGCGACCTAGTTCCTCAGATACTGATTGTGCCCCATACAATGCTCATTCCTTTGTC
V-4161	[-17,+6] mutation(s)	[-17,+6] mutation(s)	CGCCCGAACGCCCAT	GAGCTC	GATCTAATTCTATTACGACTCACTATAGCGAAATAGAAA	GTCGAC	AAAATT	GGATCC	CGGTCTGCGGT	GCTAGC	TTGCGACTGGCGGCG	TTCTAAATCTGACTAGTAGGGCCGATTCGATAATGAGGGGACACCTGACTTGTTTGATAAGTACGCGGGGCATAAATATTTTGCCGCGACCTAGTTCCTCAGATACTGATTGTGCCCCATACAATGCTCATTCCTTTGTC
V-4162	[-17,+6] mutation(s)	[-17,+6] mutation(s)	CGCCCGAACGCCCAT	GAGCTC	GATCTAATTCTATTACGACTCACTATAGGAAAATAGAAA	GTCGAC	AAAATT	GGATCC	ATGCAACTAAA	GCTAGC	TTGCGACTGGCGGCG	TTCTAAATCTGACTAGTAGGGCCGATTCGATAATGAGGGGACACCTGACTTGTTTGATAAGTACGCGGGGCATAAATATTTTGCCGCGACCTAGTTCCTCAGATACTGATTGTGCCCCATACAATGCTCATTCCTTTGTC
V-4163	[-17,+6] mutation(s)	[-17,+6] mutation(s)	CGCCCGAACGCCCAT	GAGCTC	GATCTAATTCTATTACGACTCACTATAGGCAAATAGAAA	GTCGAC	AAAATT	GGATCC	CGTACCAGCCC	GCTAGC	TTGCGACTGGCGGCG	TTCTAAATCTGACTAGTAGGGCCGATTCGATAATGAGGGGACACCTGACTTGTTTGATAAGTACGCGGGGCATAAATATTTTGCCGCGACCTAGTTCCTCAGATACTGATTGTGCCCCATACAATGCTCATTCCTTTGTC
V-4164	[-17,+6] mutation(s)	[-17,+6] mutation(s)	CGCCCGAACGCCCAT	GAGCTC	GATCTAATTCTATTACGACTCACTATAGGGAAATAGAAA	GTCGAC	AAAATT	GGATCC	ACCATACTGTC	GCTAGC	TTGCGACTGGCGGCG	TTCTAAATCTGACTAGTAGGGCCGATTCGATAATGAGGGGACACCTGACTTGTTTGATAAGTACGCGGGGCATAAATATTTTGCCGCGACCTAGTTCCTCAGATACTGATTGTGCCCCATACAATGCTCATTCCTTTGTC
V-4165	[-17,+6] mutation(s)	[-17,+6] mutation(s)	CGCCCGAACGCCCAT	GAGCTC	GATCTAATTCTATTACGACTCACTATAGGGAACTAGAAA	GTCGAC	AAAATT	GGATCC	CAACGCAGTGA	GCTAGC	TTGCGACTGGCGGCG	TTCTAAATCTGACTAGTAGGGCCGATTCGATAATGAGGGGACACCTGACTTGTTTGATAAGTACGCGGGGCATAAATATTTTGCCGCGACCTAGTTCCTCAGATACTGATTGTGCCCCATACAATGCTCATTCCTTTGTC
V-4166	[-17,+6] mutation(s)	[-17,+6] mutation(s)	CGCCCGAACGCCCAT	GAGCTC	GATCTAATTCTATTACGACTCACTATAGGGAAGTAGAAA	GTCGAC	AAAATT	GGATCC	AGCCACGCAGC	GCTAGC	TTGCGACTGGCGGCG	TTCTAAATCTGACTAGTAGGGCCGATTCGATAATGAGGGGACACCTGACTTGTTTGATAAGTACGCGGGGCATAAATATTTTGCCGCGACCTAGTTCCTCAGATACTGATTGTGCCCCATACAATGCTCATTCCTTTGTC
V-4167	[-17,+6] mutation(s)	[-17,+6] mutation(s)	CGCCCGAACGCCCAT	GAGCTC	GATCTAATTCTATTACGACTCACTATAGGGAATTAGAAA	GTCGAC	AAAATT	GGATCC	CTAACATACTA	GCTAGC	TTGCGACTGGCGGCG	TTCTAAATCTGACTAGTAGGGCCGATTCGATAATGAGGGGACACCTGACTTGTTTGATAAGTACGCGGGGCATAAATATTTTGCCGCGACCTAGTTCCTCAGATACTGATTGTGCCCCATACAATGCTCATTCCTTTGTC
V-4168	[-17,+6] mutation(s)	[-17,+6] mutation(s)	CGCCCGAACGCCCAT	GAGCTC	GATCTAATTCTATTACGACTCACTATAGGGACATAGAAA	GTCGAC	AAAATT	GGATCC	AGCAGCTTCAT	GCTAGC	TTGCGACTGGCGGCG	TTCTAAATCTGACTAGTAGGGCCGATTCGATAATGAGGGGACACCTGACTTGTTTGATAAGTACGCGGGGCATAAATATTTTGCCGCGACCTAGTTCCTCAGATACTGATTGTGCCCCATACAATGCTCATTCCTTTGTC
V-4169	[-17,+6] mutation(s)	[-17,+6] mutation(s)	CGCCCGAACGCCCAT	GAGCTC	GATCTAATTCTATTACGACTCACTATAGGGAGATAGAAA	GTCGAC	AAAATT	GGATCC	CTACTAGGACG	GCTAGC	TTGCGACTGGCGGCG	TTCTAAATCTGACTAGTAGGGCCGATTCGATAATGAGGGGACACCTGACTTGTTTGATAAGTACGCGGGGCATAAATATTTTGCCGCGACCTAGTTCCTCAGATACTGATTGTGCCCCATACAATGCTCATTCCTTTGTC
V-4170	[-17,+6] mutation(s)	[-17,+6] mutation(s)	CGCCCGAACGCCCAT	GAGCTC	GATCTAATTCTATTACGACTCACTATAGGGATATAGAAA	GTCGAC	AAAATT	GGATCC	TGTGATTCTTC	GCTAGC	TTGCGACTGGCGGCG	TTCTAAATCTGACTAGTAGGGCCGATTCGATAATGAGGGGACACCTGACTTGTTTGATAAGTACGCGGGGCATAAATATTTTGCCGCGACCTAGTTCCTCAGATACTGATTGTGCCCCATACAATGCTCATTCCTTTGTC
V-4171	[-17,+6] mutation(s)	[-17,+6] mutation(s)	CGCCCGAACGCCCAT	GAGCTC	GATCTAATTCTATTACGACTCACTATAGGGCAATAGAAA	GTCGAC	AAAATT	GGATCC	GTGTCGGAGGA	GCTAGC	TTGCGACTGGCGGCG	TTCTAAATCTGACTAGTAGGGCCGATTCGATAATGAGGGGACACCTGACTTGTTTGATAAGTACGCGGGGCATAAATATTTTGCCGCGACCTAGTTCCTCAGATACTGATTGTGCCCCATACAATGCTCATTCCTTTGTC
V-4172	[-17,+6] mutation(s)	[-17,+6] mutation(s)	CGCCCGAACGCCCAT	GAGCTC	GATCTAATTCTATTACGACTCACTATAGGGGAATAGAAA	GTCGAC	AAAATT	GGATCC	TCACAGGATGG	GCTAGC	TTGCGACTGGCGGCG	TTCTAAATCTGACTAGTAGGGCCGATTCGATAATGAGGGGACACCTGACTTGTTTGATAAGTACGCGGGGCATAAATATTTTGCCGCGACCTAGTTCCTCAGATACTGATTGTGCCCCATACAATGCTCATTCCTTTGTC
V-4173	[-17,+6] mutation(s)	[-17,+6] mutation(s)	CGCCCGAACGCCCAT	GAGCTC	GATCTAATTCTATTACGACTCACTATAGGGTAATAGAAA	GTCGAC	AAAATT	GGATCC	GACACTTCGTT	GCTAGC	TTGCGACTGGCGGCG	TTCTAAATCTGACTAGTAGGGCCGATTCGATAATGAGGGGACACCTGACTTGTTTGATAAGTACGCGGGGCATAAATATTTTGCCGCGACCTAGTTCCTCAGATACTGATTGTGCCCCATACAATGCTCATTCCTTTGTC
V-4174	[-17,+6] mutation(s)	[-17,+6] mutation(s)	CGCCCGAACGCCCAT	GAGCTC	GATCTAATTCTATTACGACTCACTATAGGTAAATAGAAA	GTCGAC	AAAATT	GGATCC	CCTAGCCTGCC	GCTAGC	TTGCGACTGGCGGCG	TTCTAAATCTGACTAGTAGGGCCGATTCGATAATGAGGGGACACCTGACTTGTTTGATAAGTACGCGGGGCATAAATATTTTGCCGCGACCTAGTTCCTCAGATACTGATTGTGCCCCATACAATGCTCATTCCTTTGTC
V-4175	[-17,+6] mutation(s)	[-17,+6] mutation(s)	CGCCCGAACGCCCAT	GAGCTC	GATCTAATTCTATTACGACTCACTATAGTGAAATAGAAA	GTCGAC	AAAATT	GGATCC	TAGCTAAGTAA	GCTAGC	TTGCGACTGGCGGCG	TTCTAAATCTGACTAGTAGGGCCGATTCGATAATGAGGGGACACCTGACTTGTTTGATAAGTACGCGGGGCATAAATATTTTGCCGCGACCTAGTTCCTCAGATACTGATTGTGCCCCATACAATGCTCATTCCTTTGTC
V-4176	[-17,+6] mutation(s)	[-17,+6] mutation(s)	CGCCCGAACGCCCAT	GAGCTC	GATCTAATTCTATTACGACTCACTATATGGAAATAGAAA	GTCGAC	AAAATT	GGATCC	ACTTCTGTGCG	GCTAGC	TTGCGACTGGCGGCG	TTCTAAATCTGACTAGTAGGGCCGATTCGATAATGAGGGGACACCTGACTTGTTTGATAAGTACGCGGGGCATAAATATTTTGCCGCGACCTAGTTCCTCAGATACTGATTGTGCCCCATACAATGCTCATTCCTTTGTC
V-4177	[-17,+6] mutation(s)	[-17,+6] mutation(s)	CGCCCGAACGCCCAT	GAGCTC	GATCTAATTCTATTACGACTCACTATCGGGAAATAGAAA	GTCGAC	AAAATT	GGATCC	CAGGAGTGTAT	GCTAGC	TTGCGACTGGCGGCG	TTCTAAATCTGACTAGTAGGGCCGATTCGATAATGAGGGGACACCTGACTTGTTTGATAAGTACGCGGGGCATAAATATTTTGCCGCGACCTAGTTCCTCAGATACTGATTGTGCCCCATACAATGCTCATTCCTTTGTC
V-4178	[-17,+6] mutation(s)	[-17,+6] mutation(s)	CGCCCGAACGCCCAT	GAGCTC	GATCTAATTCTATTACGACTCACTATGGGGAAATAGAAA	GTCGAC	AAAATT	GGATCC	GACTACATGGA	GCTAGC	TTGCGACTGGCGGCG	TTCTAAATCTGACTAGTAGGGCCGATTCGATAATGAGGGGACACCTGACTTGTTTGATAAGTACGCGGGGCATAAATATTTTGCCGCGACCTAGTTCCTCAGATACTGATTGTGCCCCATACAATGCTCATTCCTTTGTC
V-4179	[-17,+6] mutation(s)	[-17,+6] mutation(s)	CGCCCGAACGCCCAT	GAGCTC	GATCTAATTCTATTACGACTCACTATTGGGAAATAGAAA	GTCGAC	AAAATT	GGATCC	CGCGGAGCGTA	GCTAGC	TTGCGACTGGCGGCG	TTCTAAATCTGACTAGTAGGGCCGATTCGATAATGAGGGGACACCTGACTTGTTTGATAAGTACGCGGGGCATAAATATTTTGCCGCGACCTAGTTCCTCAGATACTGATTGTGCCCCATACAATGCTCATTCCTTTGTC
V-4180	[-17,+6] mutation(s)	[-17,+6] mutation(s)	CGCCCGAACGCCCAT	GAGCTC	GATCTAATTCTATTACGACTCACTCTAGGGAAATAGAAA	GTCGAC	AAAATT	GGATCC	AACGGGCAGAG	GCTAGC	TTGCGACTGGCGGCG	TTCTAAATCTGACTAGTAGGGCCGATTCGATAATGAGGGGACACCTGACTTGTTTGATAAGTACGCGGGGCATAAATATTTTGCCGCGACCTAGTTCCTCAGATACTGATTGTGCCCCATACAATGCTCATTCCTTTGTC
V-4181	[-17,+6] mutation(s)	[-17,+6] mutation(s)	CGCCCGAACGCCCAT	GAGCTC	GATCTAATTCTATTACGACTCACTGTAGGGAAATAGAAA	GTCGAC	AAAATT	GGATCC	GCATTTACTCT	GCTAGC	TTGCGACTGGCGGCG	TTCTAAATCTGACTAGTAGGGCCGATTCGATAATGAGGGGACACCTGACTTGTTTGATAAGTACGCGGGGCATAAATATTTTGCCGCGACCTAGTTCCTCAGATACTGATTGTGCCCCATACAATGCTCATTCCTTTGTC
V-4182	[-17,+6] mutation(s)	[-17,+6] mutation(s)	CGCCCGAACGCCCAT	GAGCTC	GATCTAATTCTATTACGACTCACTTTAGGGAAATAGAAA	GTCGAC	AAAATT	GGATCC	CCGCCTCACCT	GCTAGC	TTGCGACTGGCGGCG	TTCTAAATCTGACTAGTAGGGCCGATTCGATAATGAGGGGACACCTGACTTGTTTGATAAGTACGCGGGGCATAAATATTTTGCCGCGACCTAGTTCCTCAGATACTGATTGTGCCCCATACAATGCTCATTCCTTTGTC
V-4183	[-17,+6] mutation(s)	[-17,+6] mutation(s)	CGCCCGAACGCCCAT	GAGCTC	GATCTAATTCTATTACGACTCAGTATAGGGAAATAGAAA	GTCGAC	AAAATT	GGATCC	TACGCATTCCC	GCTAGC	TTGCGACTGGCGGCG	TTCTAAATCTGACTAGTAGGGCCGATTCGATAATGAGGGGACACCTGACTTGTTTGATAAGTACGCGGGGCATAAATATTTTGCCGCGACCTAGTTCCTCAGATACTGATTGTGCCCCATACAATGCTCATTCCTTTGTC
V-4184	[-17,+6] mutation(s)	[-17,+6] mutation(s)	CGCCCGAACGCCCAT	GAGCTC	GATCTAATTCTATTACGACTCATTATAGGGAAATAGAAA	GTCGAC	AAAATT	GGATCC	GCATACGGAAA	GCTAGC	TTGCGACTGGCGGCG	TTCTAAATCTGACTAGTAGGGCCGATTCGATAATGAGGGGACACCTGACTTGTTTGATAAGTACGCGGGGCATAAATATTTTGCCGCGACCTAGTTCCTCAGATACTGATTGTGCCCCATACAATGCTCATTCCTTTGTC
V-4185	[-17,+6] mutation(s)	[-17,+6] mutation(s)	CGCCCGAACGCCCAT	GAGCTC	GATCTAATTCTATTACGACTCCCTATAGGGAAATAGAAA	GTCGAC	AAAATT	GGATCC	TATAAGACAAG	GCTAGC	TTGCGACTGGCGGCG	TTCTAAATCTGACTAGTAGGGCCGATTCGATAATGAGGGGACACCTGACTTGTTTGATAAGTACGCGGGGCATAAATATTTTGCCGCGACCTAGTTCCTCAGATACTGATTGTGCCCCATACAATGCTCATTCCTTTGTC
V-4186	[-17,+6] mutation(s)	[-17,+6] mutation(s)	CGCCCGAACGCCCAT	GAGCTC	GATCTAATTCTATTACGACTCGCTATAGGGAAATAGAAA	GTCGAC	AAAATT	GGATCC	TGTTCCAGAAT	GCTAGC	TTGCGACTGGCGGCG	TTCTAAATCTGACTAGTAGGGCCGATTCGATAATGAGGGGACACCTGACTTGTTTGATAAGTACGCGGGGCATAAATATTTTGCCGCGACCTAGTTCCTCAGATACTGATTGTGCCCCATACAATGCTCATTCCTTTGTC
V-4187	[-17,+6] mutation(s)	[-17,+6] mutation(s)	CGCCCGAACGCCCAT	GAGCTC	GATCTAATTCTATTACGACTCTCTATAGGGAAATAGAAA	GTCGAC	AAAATT	GGATCC	TACAAACCCAA	GCTAGC	TTGCGACTGGCGGCG	TTCTAAATCTGACTAGTAGGGCCGATTCGATAATGAGGGGACACCTGACTTGTTTGATAAGTACGCGGGGCATAAATATTTTGCCGCGACCTAGTTCCTCAGATACTGATTGTGCCCCATACAATGCTCATTCCTTTGTC
V-4188	[-17,+6] mutation(s)	[-17,+6] mutation(s)	CGCCCGAACGCCCAT	GAGCTC	GATCTAATTCTATTACGACTGACTATAGGGAAATAGAAA	GTCGAC	AAAATT	GGATCC	GTGGAACTCCG	GCTAGC	TTGCGACTGGCGGCG	TTCTAAATCTGACTAGTAGGGCCGATTCGATAATGAGGGGACACCTGACTTGTTTGATAAGTACGCGGGGCATAAATATTTTGCCGCGACCTAGTTCCTCAGATACTGATTGTGCCCCATACAATGCTCATTCCTTTGTC
V-4189	[-17,+6] mutation(s)	[-17,+6] mutation(s)	CGCCCGAACGCCCAT	GAGCTC	GATCTAATTCTATTACGACTTACTATAGGGAAATAGAAA	GTCGAC	AAAATT	GGATCC	AGATATCGGAT	GCTAGC	TTGCGACTGGCGGCG	TTCTAAATCTGACTAGTAGGGCCGATTCGATAATGAGGGGACACCTGACTTGTTTGATAAGTACGCGGGGCATAAATATTTTGCCGCGACCTAGTTCCTCAGATACTGATTGTGCCCCATACAATGCTCATTCCTTTGTC
V-4190	[-17,+6] mutation(s)	[-17,+6] mutation(s)	CGCCCGAACGCCCAT	GAGCTC	GATCTAATTCTATTACGAGTCACTATAGGGAAATAGAAA	GTCGAC	AAAATT	GGATCC	GCCGAATATGA	GCTAGC	TTGCGACTGGCGGCG	TTCTAAATCTGACTAGTAGGGCCGATTCGATAATGAGGGGACACCTGACTTGTTTGATAAGTACGCGGGGCATAAATATTTTGCCGCGACCTAGTTCCTCAGATACTGATTGTGCCCCATACAATGCTCATTCCTTTGTC
V-4191	[-17,+6] mutation(s)	[-17,+6] mutation(s)	CGCCCGAACGCCCAT	GAGCTC	GATCTAATTCTATTACGATTCACTATAGGGAAATAGAAA	GTCGAC	AAAATT	GGATCC	AGCTCCTTCGA	GCTAGC	TTGCGACTGGCGGCG	TTCTAAATCTGACTAGTAGGGCCGATTCGATAATGAGGGGACACCTGACTTGTTTGATAAGTACGCGGGGCATAAATATTTTGCCGCGACCTAGTTCCTCAGATACTGATTGTGCCCCATACAATGCTCATTCCTTTGTC
V-4192	[-17,+6] mutation(s)	[-17,+6] mutation(s)	CGCCCGAACGCCCAT	GAGCTC	GATCTAATTCTATTACGCCTCACTATAGGGAAATAGAAA	GTCGAC	AAAATT	GGATCC	AAGCAGATGTT	GCTAGC	TTGCGACTGGCGGCG	TTCTAAATCTGACTAGTAGGGCCGATTCGATAATGAGGGGACACCTGACTTGTTTGATAAGTACGCGGGGCATAAATATTTTGCCGCGACCTAGTTCCTCAGATACTGATTGTGCCCCATACAATGCTCATTCCTTTGTC
V-4193	[-17,+6] mutation(s)	[-17,+6] mutation(s)	CGCCCGAACGCCCAT	GAGCTC	GATCTAATTCTATTACGGCTCACTATAGGGAAATAGAAA	GTCGAC	AAAATT	GGATCC	CCTACTCGTGG	GCTAGC	TTGCGACTGGCGGCG	TTCTAAATCTGACTAGTAGGGCCGATTCGATAATGAGGGGACACCTGACTTGTTTGATAAGTACGCGGGGCATAAATATTTTGCCGCGACCTAGTTCCTCAGATACTGATTGTGCCCCATACAATGCTCATTCCTTTGTC
V-4194	[-17,+6] mutation(s)	[-17,+6] mutation(s)	CGCCCGAACGCCCAT	GAGCTC	GATCTAATTCTATTACGTCTCACTATAGGGAAATAGAAA	GTCGAC	AAAATT	GGATCC	TGGACTACCTG	GCTAGC	TTGCGACTGGCGGCG	TTCTAAATCTGACTAGTAGGGCCGATTCGATAATGAGGGGACACCTGACTTGTTTGATAAGTACGCGGGGCATAAATATTTTGCCGCGACCTAGTTCCTCAGATACTGATTGTGCCCCATACAATGCTCATTCCTTTGTC
V-4195	[-17,+6] mutation(s)	[-17,+6] mutation(s)	CGCCCGAACGCCCAT	GAGCTC	GATCTAATTCTATTACTACTCACTATAGGGAAATAGAAA	GTCGAC	AAAATT	GGATCC	TCTCGGCTCCC	GCTAGC	TTGCGACTGGCGGCG	TTCTAAATCTGACTAGTAGGGCCGATTCGATAATGAGGGGACACCTGACTTGTTTGATAAGTACGCGGGGCATAAATATTTTGCCGCGACCTAGTTCCTCAGATACTGATTGTGCCCCATACAATGCTCATTCCTTTGTC
V-4196	[-17,+6] mutation(s)	[-17,+6] mutation(s)	CGCCCGAACGCCCAT	GAGCTC	GATCTAATTCTATTAGGACTCACTATAGGGAAATAGAAA	GTCGAC	AAAATT	GGATCC	CTAGAAGGATC	GCTAGC	TTGCGACTGGCGGCG	TTCTAAATCTGACTAGTAGGGCCGATTCGATAATGAGGGGACACCTGACTTGTTTGATAAGTACGCGGGGCATAAATATTTTGCCGCGACCTAGTTCCTCAGATACTGATTGTGCCCCATACAATGCTCATTCCTTTGTC
V-4197	[-17,+6] mutation(s)	[-17,+6] mutation(s)	CGCCCGAACGCCCAT	GAGCTC	GATCTAATTCTATTATGACTCACTATAGGGAAATAGAAA	GTCGAC	AAAATT	GGATCC	AGCAAACCAAC	GCTAGC	TTGCGACTGGCGGCG	TTCTAAATCTGACTAGTAGGGCCGATTCGATAATGAGGGGACACCTGACTTGTTTGATAAGTACGCGGGGCATAAATATTTTGCCGCGACCTAGTTCCTCAGATACTGATTGTGCCCCATACAATGCTCATTCCTTTGTC
V-4198	[-17,+6] mutation(s)	[-17,+6] mutation(s)	CGCCCGAACGCCCAT	GAGCTC	GATCTAATTCTATTCCGACTCACTATAGGGAAATAGAAA	GTCGAC	AAAATT	GGATCC	CTACCCAACCA	GCTAGC	TTGCGACTGGCGGCG	TTCTAAATCTGACTAGTAGGGCCGATTCGATAATGAGGGGACACCTGACTTGTTTGATAAGTACGCGGGGCATAAATATTTTGCCGCGACCTAGTTCCTCAGATACTGATTGTGCCCCATACAATGCTCATTCCTTTGTC
V-4199	[-17,+6] mutation(s)	[-17,+6] mutation(s)	CGCCCGAACGCCCAT	GAGCTC	GATCTAATTCTATTGCGACTCACTATAGGGAAATAGAAA	GTCGAC	AAAATT	GGATCC	TCCGACACAAA	GCTAGC	TTGCGACTGGCGGCG	TTCTAAATCTGACTAGTAGGGCCGATTCGATAATGAGGGGACACCTGACTTGTTTGATAAGTACGCGGGGCATAAATATTTTGCCGCGACCTAGTTCCTCAGATACTGATTGTGCCCCATACAATGCTCATTCCTTTGTC
V-4200	[-17,+6] mutation(s)	[-17,+6] mutation(s)	CGCCCGAACGCCCAT	GAGCTC	GATCTAATTCTATTTCGACTCACTATAGGGAAATAGAAA	GTCGAC	AAAATT	GGATCC	GAATCACACCC	GCTAGC	TTGCGACTGGCGGCG	TTCTAAATCTGACTAGTAGGGCCGATTCGATAATGAGGGGACACCTGACTTGTTTGATAAGTACGCGGGGCATAAATATTTTGCCGCGACCTAGTTCCTCAGATACTGATTGTGCCCCATACAATGCTCATTCCTTTGTC
V-4201	[-17,+6] mutation(s)	[-17,+6] mutation(s)	CGCCCGAACGCCCAT	GAGCTC	GATCTAATTCTCAAACGACTCACTATAGGGAAATAGAAA	GTCGAC	AAAATT	GGATCC	TGTTTAAGGAT	GCTAGC	TTGCGACTGGCGGCG	TTCTAAATCTGACTAGTAGGGCCGATTCGATAATGAGGGGACACCTGACTTGTTTGATAAGTACGCGGGGCATAAATATTTTGCCGCGACCTAGTTCCTCAGATACTGATTGTGCCCCATACAATGCTCATTCCTTTGTC
V-4202	[-17,+6] mutation(s)	[-17,+6] mutation(s)	CGCCCGAACGCCCAT	GAGCTC	GATCTAATTCTCACACGACTCACTATAGGGAAATAGAAA	GTCGAC	AAAATT	GGATCC	GTGGGCCTTCG	GCTAGC	TTGCGACTGGCGGCG	TTCTAAATCTGACTAGTAGGGCCGATTCGATAATGAGGGGACACCTGACTTGTTTGATAAGTACGCGGGGCATAAATATTTTGCCGCGACCTAGTTCCTCAGATACTGATTGTGCCCCATACAATGCTCATTCCTTTGTC
V-4203	[-17,+6] mutation(s)	[-17,+6] mutation(s)	CGCCCGAACGCCCAT	GAGCTC	GATCTAATTCTCAGACGACTCACTATAGGGAAATAGAAA	GTCGAC	AAAATT	GGATCC	TGTACAGAGGT	GCTAGC	TTGCGACTGGCGGCG	TTCTAAATCTGACTAGTAGGGCCGATTCGATAATGAGGGGACACCTGACTTGTTTGATAAGTACGCGGGGCATAAATATTTTGCCGCGACCTAGTTCCTCAGATACTGATTGTGCCCCATACAATGCTCATTCCTTTGTC
V-4204	[-17,+6] mutation(s)	[-17,+6] mutation(s)	CGCCCGAACGCCCAT	GAGCTC	GATCTAATTCTCATAAGACTCACTATAGGGAAATAGAAA	GTCGAC	AAAATT	GGATCC	GTGCACTCTTG	GCTAGC	TTGCGACTGGCGGCG	TTCTAAATCTGACTAGTAGGGCCGATTCGATAATGAGGGGACACCTGACTTGTTTGATAAGTACGCGGGGCATAAATATTTTGCCGCGACCTAGTTCCTCAGATACTGATTGTGCCCCATACAATGCTCATTCCTTTGTC
V-4205	[-17,+6] mutation(s)	[-17,+6] mutation(s)	CGCCCGAACGCCCAT	GAGCTC	GATCTAATTCTCATACAACTCACTATAGGGAAATAGAAA	GTCGAC	AAAATT	GGATCC	ATTTGTTAAAT	GCTAGC	TTGCGACTGGCGGCG	TTCTAAATCTGACTAGTAGGGCCGATTCGATAATGAGGGGACACCTGACTTGTTTGATAAGTACGCGGGGCATAAATATTTTGCCGCGACCTAGTTCCTCAGATACTGATTGTGCCCCATACAATGCTCATTCCTTTGTC
V-4206	[-17,+6] mutation(s)	[-17,+6] mutation(s)	CGCCCGAACGCCCAT	GAGCTC	GATCTAATTCTCATACCACTCACTATAGGGAAATAGAAA	GTCGAC	AAAATT	GGATCC	GGGGTGGCCCG	GCTAGC	TTGCGACTGGCGGCG	TTCTAAATCTGACTAGTAGGGCCGATTCGATAATGAGGGGACACCTGACTTGTTTGATAAGTACGCGGGGCATAAATATTTTGCCGCGACCTAGTTCCTCAGATACTGATTGTGCCCCATACAATGCTCATTCCTTTGTC
V-4207	[-17,+6] mutation(s)	[-17,+6] mutation(s)	CGCCCGAACGCCCAT	GAGCTC	GATCTAATTCTCATACGAATCACTATAGGGAAATAGAAA	GTCGAC	AAAATT	GGATCC	TTATTGTATGC	GCTAGC	TTGCGACTGGCGGCG	TTCTAAATCTGACTAGTAGGGCCGATTCGATAATGAGGGGACACCTGACTTGTTTGATAAGTACGCGGGGCATAAATATTTTGCCGCGACCTAGTTCCTCAGATACTGATTGTGCCCCATACAATGCTCATTCCTTTGTC
V-4208	[-17,+6] mutation(s)	[-17,+6] mutation(s)	CGCCCGAACGCCCAT	GAGCTC	GATCTAATTCTCATACGACACACTATAGGGAAATAGAAA	GTCGAC	AAAATT	GGATCC	TCGTAACCGAG	GCTAGC	TTGCGACTGGCGGCG	TTCTAAATCTGACTAGTAGGGCCGATTCGATAATGAGGGGACACCTGACTTGTTTGATAAGTACGCGGGGCATAAATATTTTGCCGCGACCTAGTTCCTCAGATACTGATTGTGCCCCATACAATGCTCATTCCTTTGTC
V-4209	[-17,+6] mutation(s)	[-17,+6] mutation(s)	CGCCCGAACGCCCAT	GAGCTC	GATCTAATTCTCATACGACCCACTATAGGGAAATAGAAA	GTCGAC	AAAATT	GGATCC	GATGCCAATCT	GCTAGC	TTGCGACTGGCGGCG	TTCTAAATCTGACTAGTAGGGCCGATTCGATAATGAGGGGACACCTGACTTGTTTGATAAGTACGCGGGGCATAAATATTTTGCCGCGACCTAGTTCCTCAGATACTGATTGTGCCCCATACAATGCTCATTCCTTTGTC
V-4210	[-17,+6] mutation(s)	[-17,+6] mutation(s)	CGCCCGAACGCCCAT	GAGCTC	GATCTAATTCTCATACGACGCACTATAGGGAAATAGAAA	GTCGAC	AAAATT	GGATCC	AATGCTCGCAC	GCTAGC	TTGCGACTGGCGGCG	TTCTAAATCTGACTAGTAGGGCCGATTCGATAATGAGGGGACACCTGACTTGTTTGATAAGTACGCGGGGCATAAATATTTTGCCGCGACCTAGTTCCTCAGATACTGATTGTGCCCCATACAATGCTCATTCCTTTGTC
V-4211	[-17,+6] mutation(s)	[-17,+6] mutation(s)	CGCCCGAACGCCCAT	GAGCTC	GATCTAATTCTCATACGACTAACTATAGGGAAATAGAAA	GTCGAC	AAAATT	GGATCC	CCGTAGATACA	GCTAGC	TTGCGACTGGCGGCG	TTCTAAATCTGACTAGTAGGGCCGATTCGATAATGAGGGGACACCTGACTTGTTTGATAAGTACGCGGGGCATAAATATTTTGCCGCGACCTAGTTCCTCAGATACTGATTGTGCCCCATACAATGCTCATTCCTTTGTC
V-4212	[-17,+6] mutation(s)	[-17,+6] mutation(s)	CGCCCGAACGCCCAT	GAGCTC	GATCTAATTCTCATACGACTCAATATAGGGAAATAGAAA	GTCGAC	AAAATT	GGATCC	AAGGGGTGTAG	GCTAGC	TTGCGACTGGCGGCG	TTCTAAATCTGACTAGTAGGGCCGATTCGATAATGAGGGGACACCTGACTTGTTTGATAAGTACGCGGGGCATAAATATTTTGCCGCGACCTAGTTCCTCAGATACTGATTGTGCCCCATACAATGCTCATTCCTTTGTC
V-4213	[-17,+6] mutation(s)	[-17,+6] mutation(s)	CGCCCGAACGCCCAT	GAGCTC	GATCTAATTCTCATACGACTCACAATAGGGAAATAGAAA	GTCGAC	AAAATT	GGATCC	CCTTTTGTGCT	GCTAGC	TTGCGACTGGCGGCG	TTCTAAATCTGACTAGTAGGGCCGATTCGATAATGAGGGGACACCTGACTTGTTTGATAAGTACGCGGGGCATAAATATTTTGCCGCGACCTAGTTCCTCAGATACTGATTGTGCCCCATACAATGCTCATTCCTTTGTC
V-4214	[-17,+6] mutation(s)	[-17,+6] mutation(s)	CGCCCGAACGCCCAT	GAGCTC	GATCTAATTCTCATACGACTCACCATAGGGAAATAGAAA	GTCGAC	AAAATT	GGATCC	ATCCATGTGAG	GCTAGC	TTGCGACTGGCGGCG	TTCTAAATCTGACTAGTAGGGCCGATTCGATAATGAGGGGACACCTGACTTGTTTGATAAGTACGCGGGGCATAAATATTTTGCCGCGACCTAGTTCCTCAGATACTGATTGTGCCCCATACAATGCTCATTCCTTTGTC
V-4215	[-17,+6] mutation(s)	[-17,+6] mutation(s)	CGCCCGAACGCCCAT	GAGCTC	GATCTAATTCTCATACGACTCACGATAGGGAAATAGAAA	GTCGAC	AAAATT	GGATCC	TGGTGCGCATA	GCTAGC	TTGCGACTGGCGGCG	TTCTAAATCTGACTAGTAGGGCCGATTCGATAATGAGGGGACACCTGACTTGTTTGATAAGTACGCGGGGCATAAATATTTTGCCGCGACCTAGTTCCTCAGATACTGATTGTGCCCCATACAATGCTCATTCCTTTGTC
V-4216	[-17,+6] mutation(s)	[-17,+6] mutation(s)	CGCCCGAACGCCCAT	GAGCTC	GATCTAATTCTCATACGACTCACTAAAGGGAAATAGAAA	GTCGAC	AAAATT	GGATCC	GGAACGTGTCT	GCTAGC	TTGCGACTGGCGGCG	TTCTAAATCTGACTAGTAGGGCCGATTCGATAATGAGGGGACACCTGACTTGTTTGATAAGTACGCGGGGCATAAATATTTTGCCGCGACCTAGTTCCTCAGATACTGATTGTGCCCCATACAATGCTCATTCCTTTGTC
V-4217	[-17,+6] mutation(s)	[-17,+6] mutation(s)	CGCCCGAACGCCCAT	GAGCTC	GATCTAATTCTCATACGACTCACTACAGGGAAATAGAAA	GTCGAC	AAAATT	GGATCC	TTGTATCCGGC	GCTAGC	TTGCGACTGGCGGCG	TTCTAAATCTGACTAGTAGGGCCGATTCGATAATGAGGGGACACCTGACTTGTTTGATAAGTACGCGGGGCATAAATATTTTGCCGCGACCTAGTTCCTCAGATACTGATTGTGCCCCATACAATGCTCATTCCTTTGTC
V-4218	[-17,+6] mutation(s)	[-17,+6] mutation(s)	CGCCCGAACGCCCAT	GAGCTC	GATCTAATTCTCATACGACTCACTAGAGGGAAATAGAAA	GTCGAC	AAAATT	GGATCC	CTCGCGATTCG	GCTAGC	TTGCGACTGGCGGCG	TTCTAAATCTGACTAGTAGGGCCGATTCGATAATGAGGGGACACCTGACTTGTTTGATAAGTACGCGGGGCATAAATATTTTGCCGCGACCTAGTTCCTCAGATACTGATTGTGCCCCATACAATGCTCATTCCTTTGTC
V-4219	[-17,+6] mutation(s)	[-17,+6] mutation(s)	CGCCCGAACGCCCAT	GAGCTC	GATCTAATTCTCATACGACTCACTATAAGGAAATAGAAA	GTCGAC	AAAATT	GGATCC	AGGGGCAGGGT	GCTAGC	TTGCGACTGGCGGCG	TTCTAAATCTGACTAGTAGGGCCGATTCGATAATGAGGGGACACCTGACTTGTTTGATAAGTACGCGGGGCATAAATATTTTGCCGCGACCTAGTTCCTCAGATACTGATTGTGCCCCATACAATGCTCATTCCTTTGTC
V-4220	[-17,+6] mutation(s)	[-17,+6] mutation(s)	CGCCCGAACGCCCAT	GAGCTC	GATCTAATTCTCATACGACTCACTATACGGAAATAGAAA	GTCGAC	AAAATT	GGATCC	CTTTTACTTTG	GCTAGC	TTGCGACTGGCGGCG	TTCTAAATCTGACTAGTAGGGCCGATTCGATAATGAGGGGACACCTGACTTGTTTGATAAGTACGCGGGGCATAAATATTTTGCCGCGACCTAGTTCCTCAGATACTGATTGTGCCCCATACAATGCTCATTCCTTTGTC
V-4221	[-17,+6] mutation(s)	[-17,+6] mutation(s)	CGCCCGAACGCCCAT	GAGCTC	GATCTAATTCTCATACGACTCACTATAGAGAAATAGAAA	GTCGAC	AAAATT	GGATCC	ATGCCGGTTGA	GCTAGC	TTGCGACTGGCGGCG	TTCTAAATCTGACTAGTAGGGCCGATTCGATAATGAGGGGACACCTGACTTGTTTGATAAGTACGCGGGGCATAAATATTTTGCCGCGACCTAGTTCCTCAGATACTGATTGTGCCCCATACAATGCTCATTCCTTTGTC
V-4222	[-17,+6] mutation(s)	[-17,+6] mutation(s)	CGCCCGAACGCCCAT	GAGCTC	GATCTAATTCTCATACGACTCACTATAGCGAAATAGAAA	GTCGAC	AAAATT	GGATCC	CGTAATTGGTC	GCTAGC	TTGCGACTGGCGGCG	TTCTAAATCTGACTAGTAGGGCCGATTCGATAATGAGGGGACACCTGACTTGTTTGATAAGTACGCGGGGCATAAATATTTTGCCGCGACCTAGTTCCTCAGATACTGATTGTGCCCCATACAATGCTCATTCCTTTGTC
V-4223	[-17,+6] mutation(s)	[-17,+6] mutation(s)	CGCCCGAACGCCCAT	GAGCTC	GATCTAATTCTCATACGACTCACTATAGGAAAATAGAAA	GTCGAC	AAAATT	GGATCC	AAAACTTACGG	GCTAGC	TTGCGACTGGCGGCG	TTCTAAATCTGACTAGTAGGGCCGATTCGATAATGAGGGGACACCTGACTTGTTTGATAAGTACGCGGGGCATAAATATTTTGCCGCGACCTAGTTCCTCAGATACTGATTGTGCCCCATACAATGCTCATTCCTTTGTC
V-4224	[-17,+6] mutation(s)	[-17,+6] mutation(s)	CGCCCGAACGCCCAT	GAGCTC	GATCTAATTCTCATACGACTCACTATAGGCAAATAGAAA	GTCGAC	AAAATT	GGATCC	TTACACCGGAG	GCTAGC	TTGCGACTGGCGGCG	TTCTAAATCTGACTAGTAGGGCCGATTCGATAATGAGGGGACACCTGACTTGTTTGATAAGTACGCGGGGCATAAATATTTTGCCGCGACCTAGTTCCTCAGATACTGATTGTGCCCCATACAATGCTCATTCCTTTGTC
V-4225	[-17,+6] mutation(s)	[-17,+6] mutation(s)	CGCCCGAACGCCCAT	GAGCTC	GATCTAATTCTCATACGACTCACTATAGGGAAATAGAAA	GTCGAC	AAAATT	GGATCC	GCCCAGGCATT	GCTAGC	TTGCGACTGGCGGCG	TTCTAAATCTGACTAGTAGGGCCGATTCGATAATGAGGGGACACCTGACTTGTTTGATAAGTACGCGGGGCATAAATATTTTGCCGCGACCTAGTTCCTCAGATACTGATTGTGCCCCATACAATGCTCATTCCTTTGTC
V-4226	[-17,+6] mutation(s)	[-17,+6] mutation(s)	CGCCCGAACGCCCAT	GAGCTC	GATCTAATTCTCATACGACTCACTATAGGGAACTAGAAA	GTCGAC	AAAATT	GGATCC	ATTAGGAAAGC	GCTAGC	TTGCGACTGGCGGCG	TTCTAAATCTGACTAGTAGGGCCGATTCGATAATGAGGGGACACCTGACTTGTTTGATAAGTACGCGGGGCATAAATATTTTGCCGCGACCTAGTTCCTCAGATACTGATTGTGCCCCATACAATGCTCATTCCTTTGTC
V-4227	[-17,+6] mutation(s)	[-17,+6] mutation(s)	CGCCCGAACGCCCAT	GAGCTC	GATCTAATTCTCATACGACTCACTATAGGGAAGTAGAAA	GTCGAC	AAAATT	GGATCC	TGGCTGCCGGT	GCTAGC	TTGCGACTGGCGGCG	TTCTAAATCTGACTAGTAGGGCCGATTCGATAATGAGGGGACACCTGACTTGTTTGATAAGTACGCGGGGCATAAATATTTTGCCGCGACCTAGTTCCTCAGATACTGATTGTGCCCCATACAATGCTCATTCCTTTGTC
V-4228	[-17,+6] mutation(s)	[-17,+6] mutation(s)	CGCCCGAACGCCCAT	GAGCTC	GATCTAATTCTCATACGACTCACTATAGGGAATTAGAAA	GTCGAC	AAAATT	GGATCC	CTCTTTAGACA	GCTAGC	TTGCGACTGGCGGCG	TTCTAAATCTGACTAGTAGGGCCGATTCGATAATGAGGGGACACCTGACTTGTTTGATAAGTACGCGGGGCATAAATATTTTGCCGCGACCTAGTTCCTCAGATACTGATTGTGCCCCATACAATGCTCATTCCTTTGTC
V-4229	[-17,+6] mutation(s)	[-17,+6] mutation(s)	CGCCCGAACGCCCAT	GAGCTC	GATCTAATTCTCATACGACTCACTATAGGGACATAGAAA	GTCGAC	AAAATT	GGATCC	TAGGTGGCTCT	GCTAGC	TTGCGACTGGCGGCG	TTCTAAATCTGACTAGTAGGGCCGATTCGATAATGAGGGGACACCTGACTTGTTTGATAAGTACGCGGGGCATAAATATTTTGCCGCGACCTAGTTCCTCAGATACTGATTGTGCCCCATACAATGCTCATTCCTTTGTC
V-4230	[-17,+6] mutation(s)	[-17,+6] mutation(s)	CGCCCGAACGCCCAT	GAGCTC	GATCTAATTCTCATACGACTCACTATAGGGAGATAGAAA	GTCGAC	AAAATT	GGATCC	TGAGGGCTCAC	GCTAGC	TTGCGACTGGCGGCG	TTCTAAATCTGACTAGTAGGGCCGATTCGATAATGAGGGGACACCTGACTTGTTTGATAAGTACGCGGGGCATAAATATTTTGCCGCGACCTAGTTCCTCAGATACTGATTGTGCCCCATACAATGCTCATTCCTTTGTC
V-4231	[-17,+6] mutation(s)	[-17,+6] mutation(s)	CGCCCGAACGCCCAT	GAGCTC	GATCTAATTCTCATACGACTCACTATAGGGATATAGAAA	GTCGAC	AAAATT	GGATCC	TGACACACACT	GCTAGC	TTGCGACTGGCGGCG	TTCTAAATCTGACTAGTAGGGCCGATTCGATAATGAGGGGACACCTGACTTGTTTGATAAGTACGCGGGGCATAAATATTTTGCCGCGACCTAGTTCCTCAGATACTGATTGTGCCCCATACAATGCTCATTCCTTTGTC
V-4232	[-17,+6] mutation(s)	[-17,+6] mutation(s)	CGCCCGAACGCCCAT	GAGCTC	GATCTAATTCTCATACGACTCACTATAGGGCAATAGAAA	GTCGAC	AAAATT	GGATCC	ATACAGCGTTT	GCTAGC	TTGCGACTGGCGGCG	TTCTAAATCTGACTAGTAGGGCCGATTCGATAATGAGGGGACACCTGACTTGTTTGATAAGTACGCGGGGCATAAATATTTTGCCGCGACCTAGTTCCTCAGATACTGATTGTGCCCCATACAATGCTCATTCCTTTGTC
V-4233	[-17,+6] mutation(s)	[-17,+6] mutation(s)	CGCCCGAACGCCCAT	GAGCTC	GATCTAATTCTCATACGACTCACTATAGGGGAATAGAAA	GTCGAC	AAAATT	GGATCC	AACGTGCTATT	GCTAGC	TTGCGACTGGCGGCG	TTCTAAATCTGACTAGTAGGGCCGATTCGATAATGAGGGGACACCTGACTTGTTTGATAAGTACGCGGGGCATAAATATTTTGCCGCGACCTAGTTCCTCAGATACTGATTGTGCCCCATACAATGCTCATTCCTTTGTC
V-4234	[-17,+6] mutation(s)	[-17,+6] mutation(s)	CGCCCGAACGCCCAT	GAGCTC	GATCTAATTCTCATACGACTCACTATAGGGTAATAGAAA	GTCGAC	AAAATT	GGATCC	TAGACATTAAC	GCTAGC	TTGCGACTGGCGGCG	TTCTAAATCTGACTAGTAGGGCCGATTCGATAATGAGGGGACACCTGACTTGTTTGATAAGTACGCGGGGCATAAATATTTTGCCGCGACCTAGTTCCTCAGATACTGATTGTGCCCCATACAATGCTCATTCCTTTGTC
V-4235	[-17,+6] mutation(s)	[-17,+6] mutation(s)	CGCCCGAACGCCCAT	GAGCTC	GATCTAATTCTCATACGACTCACTATAGGTAAATAGAAA	GTCGAC	AAAATT	GGATCC	GCTCACGGCCA	GCTAGC	TTGCGACTGGCGGCG	TTCTAAATCTGACTAGTAGGGCCGATTCGATAATGAGGGGACACCTGACTTGTTTGATAAGTACGCGGGGCATAAATATTTTGCCGCGACCTAGTTCCTCAGATACTGATTGTGCCCCATACAATGCTCATTCCTTTGTC
V-4236	[-17,+6] mutation(s)	[-17,+6] mutation(s)	CGCCCGAACGCCCAT	GAGCTC	GATCTAATTCTCATACGACTCACTATAGTGAAATAGAAA	GTCGAC	AAAATT	GGATCC	TCCATCGAAGG	GCTAGC	TTGCGACTGGCGGCG	TTCTAAATCTGACTAGTAGGGCCGATTCGATAATGAGGGGACACCTGACTTGTTTGATAAGTACGCGGGGCATAAATATTTTGCCGCGACCTAGTTCCTCAGATACTGATTGTGCCCCATACAATGCTCATTCCTTTGTC
V-4237	[-17,+6] mutation(s)	[-17,+6] mutation(s)	CGCCCGAACGCCCAT	GAGCTC	GATCTAATTCTCATACGACTCACTATATGGAAATAGAAA	GTCGAC	AAAATT	GGATCC	ACGAATTCATA	GCTAGC	TTGCGACTGGCGGCG	TTCTAAATCTGACTAGTAGGGCCGATTCGATAATGAGGGGACACCTGACTTGTTTGATAAGTACGCGGGGCATAAATATTTTGCCGCGACCTAGTTCCTCAGATACTGATTGTGCCCCATACAATGCTCATTCCTTTGTC
V-4238	[-17,+6] mutation(s)	[-17,+6] mutation(s)	CGCCCGAACGCCCAT	GAGCTC	GATCTAATTCTCATACGACTCACTATCGGGAAATAGAAA	GTCGAC	AAAATT	GGATCC	CATCCGGACGC	GCTAGC	TTGCGACTGGCGGCG	TTCTAAATCTGACTAGTAGGGCCGATTCGATAATGAGGGGACACCTGACTTGTTTGATAAGTACGCGGGGCATAAATATTTTGCCGCGACCTAGTTCCTCAGATACTGATTGTGCCCCATACAATGCTCATTCCTTTGTC
V-4239	[-17,+6] mutation(s)	[-17,+6] mutation(s)	CGCCCGAACGCCCAT	GAGCTC	GATCTAATTCTCATACGACTCACTATGGGGAAATAGAAA	GTCGAC	AAAATT	GGATCC	TGGTGTTTGGG	GCTAGC	TTGCGACTGGCGGCG	TTCTAAATCTGACTAGTAGGGCCGATTCGATAATGAGGGGACACCTGACTTGTTTGATAAGTACGCGGGGCATAAATATTTTGCCGCGACCTAGTTCCTCAGATACTGATTGTGCCCCATACAATGCTCATTCCTTTGTC
V-4240	[-17,+6] mutation(s)	[-17,+6] mutation(s)	CGCCCGAACGCCCAT	GAGCTC	GATCTAATTCTCATACGACTCACTATTGGGAAATAGAAA	GTCGAC	AAAATT	GGATCC	GTTGTGGGTTT	GCTAGC	TTGCGACTGGCGGCG	TTCTAAATCTGACTAGTAGGGCCGATTCGATAATGAGGGGACACCTGACTTGTTTGATAAGTACGCGGGGCATAAATATTTTGCCGCGACCTAGTTCCTCAGATACTGATTGTGCCCCATACAATGCTCATTCCTTTGTC
V-4241	[-17,+6] mutation(s)	[-17,+6] mutation(s)	CGCCCGAACGCCCAT	GAGCTC	GATCTAATTCTCATACGACTCACTCTAGGGAAATAGAAA	GTCGAC	AAAATT	GGATCC	CGCACTATGGG	GCTAGC	TTGCGACTGGCGGCG	TTCTAAATCTGACTAGTAGGGCCGATTCGATAATGAGGGGACACCTGACTTGTTTGATAAGTACGCGGGGCATAAATATTTTGCCGCGACCTAGTTCCTCAGATACTGATTGTGCCCCATACAATGCTCATTCCTTTGTC
V-4242	[-17,+6] mutation(s)	[-17,+6] mutation(s)	CGCCCGAACGCCCAT	GAGCTC	GATCTAATTCTCATACGACTCACTGTAGGGAAATAGAAA	GTCGAC	AAAATT	GGATCC	CGAAGAGTAGC	GCTAGC	TTGCGACTGGCGGCG	TTCTAAATCTGACTAGTAGGGCCGATTCGATAATGAGGGGACACCTGACTTGTTTGATAAGTACGCGGGGCATAAATATTTTGCCGCGACCTAGTTCCTCAGATACTGATTGTGCCCCATACAATGCTCATTCCTTTGTC
V-4243	[-17,+6] mutation(s)	[-17,+6] mutation(s)	CGCCCGAACGCCCAT	GAGCTC	GATCTAATTCTCATACGACTCACTTTAGGGAAATAGAAA	GTCGAC	AAAATT	GGATCC	TTAGTTCTAGT	GCTAGC	TTGCGACTGGCGGCG	TTCTAAATCTGACTAGTAGGGCCGATTCGATAATGAGGGGACACCTGACTTGTTTGATAAGTACGCGGGGCATAAATATTTTGCCGCGACCTAGTTCCTCAGATACTGATTGTGCCCCATACAATGCTCATTCCTTTGTC
V-4244	[-17,+6] mutation(s)	[-17,+6] mutation(s)	CGCCCGAACGCCCAT	GAGCTC	GATCTAATTCTCATACGACTCAGTATAGGGAAATAGAAA	GTCGAC	AAAATT	GGATCC	CCACGTCTAAA	GCTAGC	TTGCGACTGGCGGCG	TTCTAAATCTGACTAGTAGGGCCGATTCGATAATGAGGGGACACCTGACTTGTTTGATAAGTACGCGGGGCATAAATATTTTGCCGCGACCTAGTTCCTCAGATACTGATTGTGCCCCATACAATGCTCATTCCTTTGTC
V-4245	[-17,+6] mutation(s)	[-17,+6] mutation(s)	CGCCCGAACGCCCAT	GAGCTC	GATCTAATTCTCATACGACTCATTATAGGGAAATAGAAA	GTCGAC	AAAATT	GGATCC	CACTGATCCAG	GCTAGC	TTGCGACTGGCGGCG	TTCTAAATCTGACTAGTAGGGCCGATTCGATAATGAGGGGACACCTGACTTGTTTGATAAGTACGCGGGGCATAAATATTTTGCCGCGACCTAGTTCCTCAGATACTGATTGTGCCCCATACAATGCTCATTCCTTTGTC
V-4246	[-17,+6] mutation(s)	[-17,+6] mutation(s)	CGCCCGAACGCCCAT	GAGCTC	GATCTAATTCTCATACGACTCCCTATAGGGAAATAGAAA	GTCGAC	AAAATT	GGATCC	GTCACACACAG	GCTAGC	TTGCGACTGGCGGCG	TTCTAAATCTGACTAGTAGGGCCGATTCGATAATGAGGGGACACCTGACTTGTTTGATAAGTACGCGGGGCATAAATATTTTGCCGCGACCTAGTTCCTCAGATACTGATTGTGCCCCATACAATGCTCATTCCTTTGTC
V-4247	[-17,+6] mutation(s)	[-17,+6] mutation(s)	CGCCCGAACGCCCAT	GAGCTC	GATCTAATTCTCATACGACTCGCTATAGGGAAATAGAAA	GTCGAC	AAAATT	GGATCC	TGCAGTTTAAC	GCTAGC	TTGCGACTGGCGGCG	TTCTAAATCTGACTAGTAGGGCCGATTCGATAATGAGGGGACACCTGACTTGTTTGATAAGTACGCGGGGCATAAATATTTTGCCGCGACCTAGTTCCTCAGATACTGATTGTGCCCCATACAATGCTCATTCCTTTGTC
V-4248	[-17,+6] mutation(s)	[-17,+6] mutation(s)	CGCCCGAACGCCCAT	GAGCTC	GATCTAATTCTCATACGACTCTCTATAGGGAAATAGAAA	GTCGAC	AAAATT	GGATCC	GTACTGGGCCA	GCTAGC	TTGCGACTGGCGGCG	TTCTAAATCTGACTAGTAGGGCCGATTCGATAATGAGGGGACACCTGACTTGTTTGATAAGTACGCGGGGCATAAATATTTTGCCGCGACCTAGTTCCTCAGATACTGATTGTGCCCCATACAATGCTCATTCCTTTGTC
V-4249	[-17,+6] mutation(s)	[-17,+6] mutation(s)	CGCCCGAACGCCCAT	GAGCTC	GATCTAATTCTCATACGACTGACTATAGGGAAATAGAAA	GTCGAC	AAAATT	GGATCC	TAGATTCATTG	GCTAGC	TTGCGACTGGCGGCG	TTCTAAATCTGACTAGTAGGGCCGATTCGATAATGAGGGGACACCTGACTTGTTTGATAAGTACGCGGGGCATAAATATTTTGCCGCGACCTAGTTCCTCAGATACTGATTGTGCCCCATACAATGCTCATTCCTTTGTC
V-4250	[-17,+6] mutation(s)	[-17,+6] mutation(s)	CGCCCGAACGCCCAT	GAGCTC	GATCTAATTCTCATACGACTTACTATAGGGAAATAGAAA	GTCGAC	AAAATT	GGATCC	AGAACAACCAT	GCTAGC	TTGCGACTGGCGGCG	TTCTAAATCTGACTAGTAGGGCCGATTCGATAATGAGGGGACACCTGACTTGTTTGATAAGTACGCGGGGCATAAATATTTTGCCGCGACCTAGTTCCTCAGATACTGATTGTGCCCCATACAATGCTCATTCCTTTGTC
V-4251	[-17,+6] mutation(s)	[-17,+6] mutation(s)	CGCCCGAACGCCCAT	GAGCTC	GATCTAATTCTCATACGAGTCACTATAGGGAAATAGAAA	GTCGAC	AAAATT	GGATCC	TCTGGAACTTA	GCTAGC	TTGCGACTGGCGGCG	TTCTAAATCTGACTAGTAGGGCCGATTCGATAATGAGGGGACACCTGACTTGTTTGATAAGTACGCGGGGCATAAATATTTTGCCGCGACCTAGTTCCTCAGATACTGATTGTGCCCCATACAATGCTCATTCCTTTGTC
V-4252	[-17,+6] mutation(s)	[-17,+6] mutation(s)	CGCCCGAACGCCCAT	GAGCTC	GATCTAATTCTCATACGATTCACTATAGGGAAATAGAAA	GTCGAC	AAAATT	GGATCC	GAGTTCCAGGC	GCTAGC	TTGCGACTGGCGGCG	TTCTAAATCTGACTAGTAGGGCCGATTCGATAATGAGGGGACACCTGACTTGTTTGATAAGTACGCGGGGCATAAATATTTTGCCGCGACCTAGTTCCTCAGATACTGATTGTGCCCCATACAATGCTCATTCCTTTGTC
V-4253	[-17,+6] mutation(s)	[-17,+6] mutation(s)	CGCCCGAACGCCCAT	GAGCTC	GATCTAATTCTCATACGCCTCACTATAGGGAAATAGAAA	GTCGAC	AAAATT	GGATCC	CTCCACCAACG	GCTAGC	TTGCGACTGGCGGCG	TTCTAAATCTGACTAGTAGGGCCGATTCGATAATGAGGGGACACCTGACTTGTTTGATAAGTACGCGGGGCATAAATATTTTGCCGCGACCTAGTTCCTCAGATACTGATTGTGCCCCATACAATGCTCATTCCTTTGTC
V-4254	[-17,+6] mutation(s)	[-17,+6] mutation(s)	CGCCCGAACGCCCAT	GAGCTC	GATCTAATTCTCATACGGCTCACTATAGGGAAATAGAAA	GTCGAC	AAAATT	GGATCC	ATTTCGGCAAG	GCTAGC	TTGCGACTGGCGGCG	TTCTAAATCTGACTAGTAGGGCCGATTCGATAATGAGGGGACACCTGACTTGTTTGATAAGTACGCGGGGCATAAATATTTTGCCGCGACCTAGTTCCTCAGATACTGATTGTGCCCCATACAATGCTCATTCCTTTGTC
V-4255	[-17,+6] mutation(s)	[-17,+6] mutation(s)	CGCCCGAACGCCCAT	GAGCTC	GATCTAATTCTCATACGTCTCACTATAGGGAAATAGAAA	GTCGAC	AAAATT	GGATCC	CGGGATTACCT	GCTAGC	TTGCGACTGGCGGCG	TTCTAAATCTGACTAGTAGGGCCGATTCGATAATGAGGGGACACCTGACTTGTTTGATAAGTACGCGGGGCATAAATATTTTGCCGCGACCTAGTTCCTCAGATACTGATTGTGCCCCATACAATGCTCATTCCTTTGTC
V-4256	[-17,+6] mutation(s)	[-17,+6] mutation(s)	CGCCCGAACGCCCAT	GAGCTC	GATCTAATTCTCATACTACTCACTATAGGGAAATAGAAA	GTCGAC	AAAATT	GGATCC	ACCTACAGAAA	GCTAGC	TTGCGACTGGCGGCG	TTCTAAATCTGACTAGTAGGGCCGATTCGATAATGAGGGGACACCTGACTTGTTTGATAAGTACGCGGGGCATAAATATTTTGCCGCGACCTAGTTCCTCAGATACTGATTGTGCCCCATACAATGCTCATTCCTTTGTC
V-4257	[-17,+6] mutation(s)	[-17,+6] mutation(s)	CGCCCGAACGCCCAT	GAGCTC	GATCTAATTCTCATAGGACTCACTATAGGGAAATAGAAA	GTCGAC	AAAATT	GGATCC	TAGATTGCGTC	GCTAGC	TTGCGACTGGCGGCG	TTCTAAATCTGACTAGTAGGGCCGATTCGATAATGAGGGGACACCTGACTTGTTTGATAAGTACGCGGGGCATAAATATTTTGCCGCGACCTAGTTCCTCAGATACTGATTGTGCCCCATACAATGCTCATTCCTTTGTC
V-4258	[-17,+6] mutation(s)	[-17,+6] mutation(s)	CGCCCGAACGCCCAT	GAGCTC	GATCTAATTCTCATATGACTCACTATAGGGAAATAGAAA	GTCGAC	AAAATT	GGATCC	GCTCGGTATGA	GCTAGC	TTGCGACTGGCGGCG	TTCTAAATCTGACTAGTAGGGCCGATTCGATAATGAGGGGACACCTGACTTGTTTGATAAGTACGCGGGGCATAAATATTTTGCCGCGACCTAGTTCCTCAGATACTGATTGTGCCCCATACAATGCTCATTCCTTTGTC
V-4259	[-17,+6] mutation(s)	[-17,+6] mutation(s)	CGCCCGAACGCCCAT	GAGCTC	GATCTAATTCTCATCCGACTCACTATAGGGAAATAGAAA	GTCGAC	AAAATT	GGATCC	TCTAGAAGAGG	GCTAGC	TTGCGACTGGCGGCG	TTCTAAATCTGACTAGTAGGGCCGATTCGATAATGAGGGGACACCTGACTTGTTTGATAAGTACGCGGGGCATAAATATTTTGCCGCGACCTAGTTCCTCAGATACTGATTGTGCCCCATACAATGCTCATTCCTTTGTC
V-4260	[-17,+6] mutation(s)	[-17,+6] mutation(s)	CGCCCGAACGCCCAT	GAGCTC	GATCTAATTCTCATGCGACTCACTATAGGGAAATAGAAA	GTCGAC	AAAATT	GGATCC	CAAGCACTCCC	GCTAGC	TTGCGACTGGCGGCG	TTCTAAATCTGACTAGTAGGGCCGATTCGATAATGAGGGGACACCTGACTTGTTTGATAAGTACGCGGGGCATAAATATTTTGCCGCGACCTAGTTCCTCAGATACTGATTGTGCCCCATACAATGCTCATTCCTTTGTC
V-4261	[-17,+6] mutation(s)	[-17,+6] mutation(s)	CGCCCGAACGCCCAT	GAGCTC	GATCTAATTCTCATTCGACTCACTATAGGGAAATAGAAA	GTCGAC	AAAATT	GGATCC	ATCAACCTACG	GCTAGC	TTGCGACTGGCGGCG	TTCTAAATCTGACTAGTAGGGCCGATTCGATAATGAGGGGACACCTGACTTGTTTGATAAGTACGCGGGGCATAAATATTTTGCCGCGACCTAGTTCCTCAGATACTGATTGTGCCCCATACAATGCTCATTCCTTTGTC
V-4262	[-17,+6] mutation(s)	[-17,+6] mutation(s)	CGCCCGAACGCCCAT	GAGCTC	GATCTAATTCTCCTACGACTCACTATAGGGAAATAGAAA	GTCGAC	AAAATT	GGATCC	TAACCAGCAAT	GCTAGC	TTGCGACTGGCGGCG	TTCTAAATCTGACTAGTAGGGCCGATTCGATAATGAGGGGACACCTGACTTGTTTGATAAGTACGCGGGGCATAAATATTTTGCCGCGACCTAGTTCCTCAGATACTGATTGTGCCCCATACAATGCTCATTCCTTTGTC
V-4263	[-17,+6] mutation(s)	[-17,+6] mutation(s)	CGCCCGAACGCCCAT	GAGCTC	GATCTAATTCTCGTACGACTCACTATAGGGAAATAGAAA	GTCGAC	AAAATT	GGATCC	GCCAACTACCG	GCTAGC	TTGCGACTGGCGGCG	TTCTAAATCTGACTAGTAGGGCCGATTCGATAATGAGGGGACACCTGACTTGTTTGATAAGTACGCGGGGCATAAATATTTTGCCGCGACCTAGTTCCTCAGATACTGATTGTGCCCCATACAATGCTCATTCCTTTGTC
V-4264	[-17,+6] mutation(s)	[-17,+6] mutation(s)	CGCCCGAACGCCCAT	GAGCTC	GATCTAATTCTCTTACGACTCACTATAGGGAAATAGAAA	GTCGAC	AAAATT	GGATCC	AGACATGCCGT	GCTAGC	TTGCGACTGGCGGCG	TTCTAAATCTGACTAGTAGGGCCGATTCGATAATGAGGGGACACCTGACTTGTTTGATAAGTACGCGGGGCATAAATATTTTGCCGCGACCTAGTTCCTCAGATACTGATTGTGCCCCATACAATGCTCATTCCTTTGTC
V-4265	[-17,+6] mutation(s)	[-17,+6] mutation(s)	CGCCCGAACGCCCAT	GAGCTC	GATCTAATTCTGAAACGACTCACTATAGGGAAATAGAAA	GTCGAC	AAAATT	GGATCC	CTCACGTAATG	GCTAGC	TTGCGACTGGCGGCG	TTCTAAATCTGACTAGTAGGGCCGATTCGATAATGAGGGGACACCTGACTTGTTTGATAAGTACGCGGGGCATAAATATTTTGCCGCGACCTAGTTCCTCAGATACTGATTGTGCCCCATACAATGCTCATTCCTTTGTC
V-4266	[-17,+6] mutation(s)	[-17,+6] mutation(s)	CGCCCGAACGCCCAT	GAGCTC	GATCTAATTCTGACACGACTCACTATAGGGAAATAGAAA	GTCGAC	AAAATT	GGATCC	CGACCAAGCAT	GCTAGC	TTGCGACTGGCGGCG	TTCTAAATCTGACTAGTAGGGCCGATTCGATAATGAGGGGACACCTGACTTGTTTGATAAGTACGCGGGGCATAAATATTTTGCCGCGACCTAGTTCCTCAGATACTGATTGTGCCCCATACAATGCTCATTCCTTTGTC
V-4267	[-17,+6] mutation(s)	[-17,+6] mutation(s)	CGCCCGAACGCCCAT	GAGCTC	GATCTAATTCTGAGACGACTCACTATAGGGAAATAGAAA	GTCGAC	AAAATT	GGATCC	GTCTATCGACA	GCTAGC	TTGCGACTGGCGGCG	TTCTAAATCTGACTAGTAGGGCCGATTCGATAATGAGGGGACACCTGACTTGTTTGATAAGTACGCGGGGCATAAATATTTTGCCGCGACCTAGTTCCTCAGATACTGATTGTGCCCCATACAATGCTCATTCCTTTGTC
V-4268	[-17,+6] mutation(s)	[-17,+6] mutation(s)	CGCCCGAACGCCCAT	GAGCTC	GATCTAATTCTGATAAGACTCACTATAGGGAAATAGAAA	GTCGAC	AAAATT	GGATCC	GTACCTATGAT	GCTAGC	TTGCGACTGGCGGCG	TTCTAAATCTGACTAGTAGGGCCGATTCGATAATGAGGGGACACCTGACTTGTTTGATAAGTACGCGGGGCATAAATATTTTGCCGCGACCTAGTTCCTCAGATACTGATTGTGCCCCATACAATGCTCATTCCTTTGTC
V-4269	[-17,+6] mutation(s)	[-17,+6] mutation(s)	CGCCCGAACGCCCAT	GAGCTC	GATCTAATTCTGATACAACTCACTATAGGGAAATAGAAA	GTCGAC	AAAATT	GGATCC	GCCCGGCTCCT	GCTAGC	TTGCGACTGGCGGCG	TTCTAAATCTGACTAGTAGGGCCGATTCGATAATGAGGGGACACCTGACTTGTTTGATAAGTACGCGGGGCATAAATATTTTGCCGCGACCTAGTTCCTCAGATACTGATTGTGCCCCATACAATGCTCATTCCTTTGTC
V-4270	[-17,+6] mutation(s)	[-17,+6] mutation(s)	CGCCCGAACGCCCAT	GAGCTC	GATCTAATTCTGATACCACTCACTATAGGGAAATAGAAA	GTCGAC	AAAATT	GGATCC	ATTTTCCTTAG	GCTAGC	TTGCGACTGGCGGCG	TTCTAAATCTGACTAGTAGGGCCGATTCGATAATGAGGGGACACCTGACTTGTTTGATAAGTACGCGGGGCATAAATATTTTGCCGCGACCTAGTTCCTCAGATACTGATTGTGCCCCATACAATGCTCATTCCTTTGTC
V-4271	[-17,+6] mutation(s)	[-17,+6] mutation(s)	CGCCCGAACGCCCAT	GAGCTC	GATCTAATTCTGATACGAATCACTATAGGGAAATAGAAA	GTCGAC	AAAATT	GGATCC	CGGGGAAGGCT	GCTAGC	TTGCGACTGGCGGCG	TTCTAAATCTGACTAGTAGGGCCGATTCGATAATGAGGGGACACCTGACTTGTTTGATAAGTACGCGGGGCATAAATATTTTGCCGCGACCTAGTTCCTCAGATACTGATTGTGCCCCATACAATGCTCATTCCTTTGTC
V-4272	[-17,+6] mutation(s)	[-17,+6] mutation(s)	CGCCCGAACGCCCAT	GAGCTC	GATCTAATTCTGATACGACACACTATAGGGAAATAGAAA	GTCGAC	AAAATT	GGATCC	TGATCATACAT	GCTAGC	TTGCGACTGGCGGCG	TTCTAAATCTGACTAGTAGGGCCGATTCGATAATGAGGGGACACCTGACTTGTTTGATAAGTACGCGGGGCATAAATATTTTGCCGCGACCTAGTTCCTCAGATACTGATTGTGCCCCATACAATGCTCATTCCTTTGTC
V-4273	[-17,+6] mutation(s)	[-17,+6] mutation(s)	CGCCCGAACGCCCAT	GAGCTC	GATCTAATTCTGATACGACCCACTATAGGGAAATAGAAA	GTCGAC	AAAATT	GGATCC	CTTATTCGGCG	GCTAGC	TTGCGACTGGCGGCG	TTCTAAATCTGACTAGTAGGGCCGATTCGATAATGAGGGGACACCTGACTTGTTTGATAAGTACGCGGGGCATAAATATTTTGCCGCGACCTAGTTCCTCAGATACTGATTGTGCCCCATACAATGCTCATTCCTTTGTC
V-4274	[-17,+6] mutation(s)	[-17,+6] mutation(s)	CGCCCGAACGCCCAT	GAGCTC	GATCTAATTCTGATACGACGCACTATAGGGAAATAGAAA	GTCGAC	AAAATT	GGATCC	TGAGGGCCCGT	GCTAGC	TTGCGACTGGCGGCG	TTCTAAATCTGACTAGTAGGGCCGATTCGATAATGAGGGGACACCTGACTTGTTTGATAAGTACGCGGGGCATAAATATTTTGCCGCGACCTAGTTCCTCAGATACTGATTGTGCCCCATACAATGCTCATTCCTTTGTC
V-4275	[-17,+6] mutation(s)	[-17,+6] mutation(s)	CGCCCGAACGCCCAT	GAGCTC	GATCTAATTCTGATACGACTAACTATAGGGAAATAGAAA	GTCGAC	AAAATT	GGATCC	ATTACATCGTA	GCTAGC	TTGCGACTGGCGGCG	TTCTAAATCTGACTAGTAGGGCCGATTCGATAATGAGGGGACACCTGACTTGTTTGATAAGTACGCGGGGCATAAATATTTTGCCGCGACCTAGTTCCTCAGATACTGATTGTGCCCCATACAATGCTCATTCCTTTGTC
V-4276	[-17,+6] mutation(s)	[-17,+6] mutation(s)	CGCCCGAACGCCCAT	GAGCTC	GATCTAATTCTGATACGACTCAATATAGGGAAATAGAAA	GTCGAC	AAAATT	GGATCC	AAAGGTTTTCG	GCTAGC	TTGCGACTGGCGGCG	TTCTAAATCTGACTAGTAGGGCCGATTCGATAATGAGGGGACACCTGACTTGTTTGATAAGTACGCGGGGCATAAATATTTTGCCGCGACCTAGTTCCTCAGATACTGATTGTGCCCCATACAATGCTCATTCCTTTGTC
V-4277	[-17,+6] mutation(s)	[-17,+6] mutation(s)	CGCCCGAACGCCCAT	GAGCTC	GATCTAATTCTGATACGACTCACAATAGGGAAATAGAAA	GTCGAC	AAAATT	GGATCC	CAAGTGTCGCG	GCTAGC	TTGCGACTGGCGGCG	TTCTAAATCTGACTAGTAGGGCCGATTCGATAATGAGGGGACACCTGACTTGTTTGATAAGTACGCGGGGCATAAATATTTTGCCGCGACCTAGTTCCTCAGATACTGATTGTGCCCCATACAATGCTCATTCCTTTGTC
V-4278	[-17,+6] mutation(s)	[-17,+6] mutation(s)	CGCCCGAACGCCCAT	GAGCTC	GATCTAATTCTGATACGACTCACCATAGGGAAATAGAAA	GTCGAC	AAAATT	GGATCC	ACCTGTTACCG	GCTAGC	TTGCGACTGGCGGCG	TTCTAAATCTGACTAGTAGGGCCGATTCGATAATGAGGGGACACCTGACTTGTTTGATAAGTACGCGGGGCATAAATATTTTGCCGCGACCTAGTTCCTCAGATACTGATTGTGCCCCATACAATGCTCATTCCTTTGTC
V-4279	[-17,+6] mutation(s)	[-17,+6] mutation(s)	CGCCCGAACGCCCAT	GAGCTC	GATCTAATTCTGATACGACTCACGATAGGGAAATAGAAA	GTCGAC	AAAATT	GGATCC	CAAGTGGCAAT	GCTAGC	TTGCGACTGGCGGCG	TTCTAAATCTGACTAGTAGGGCCGATTCGATAATGAGGGGACACCTGACTTGTTTGATAAGTACGCGGGGCATAAATATTTTGCCGCGACCTAGTTCCTCAGATACTGATTGTGCCCCATACAATGCTCATTCCTTTGTC
V-4280	[-17,+6] mutation(s)	[-17,+6] mutation(s)	CGCCCGAACGCCCAT	GAGCTC	GATCTAATTCTGATACGACTCACTAAAGGGAAATAGAAA	GTCGAC	AAAATT	GGATCC	CGGGTTGGTTT	GCTAGC	TTGCGACTGGCGGCG	TTCTAAATCTGACTAGTAGGGCCGATTCGATAATGAGGGGACACCTGACTTGTTTGATAAGTACGCGGGGCATAAATATTTTGCCGCGACCTAGTTCCTCAGATACTGATTGTGCCCCATACAATGCTCATTCCTTTGTC
V-4281	[-17,+6] mutation(s)	[-17,+6] mutation(s)	CGCCCGAACGCCCAT	GAGCTC	GATCTAATTCTGATACGACTCACTACAGGGAAATAGAAA	GTCGAC	AAAATT	GGATCC	ATCCCTAAGCA	GCTAGC	TTGCGACTGGCGGCG	TTCTAAATCTGACTAGTAGGGCCGATTCGATAATGAGGGGACACCTGACTTGTTTGATAAGTACGCGGGGCATAAATATTTTGCCGCGACCTAGTTCCTCAGATACTGATTGTGCCCCATACAATGCTCATTCCTTTGTC
V-4282	[-17,+6] mutation(s)	[-17,+6] mutation(s)	CGCCCGAACGCCCAT	GAGCTC	GATCTAATTCTGATACGACTCACTAGAGGGAAATAGAAA	GTCGAC	AAAATT	GGATCC	TAGGTGAAGAC	GCTAGC	TTGCGACTGGCGGCG	TTCTAAATCTGACTAGTAGGGCCGATTCGATAATGAGGGGACACCTGACTTGTTTGATAAGTACGCGGGGCATAAATATTTTGCCGCGACCTAGTTCCTCAGATACTGATTGTGCCCCATACAATGCTCATTCCTTTGTC
V-4283	[-17,+6] mutation(s)	[-17,+6] mutation(s)	CGCCCGAACGCCCAT	GAGCTC	GATCTAATTCTGATACGACTCACTATAAGGAAATAGAAA	GTCGAC	AAAATT	GGATCC	GCTTGTCCTCA	GCTAGC	TTGCGACTGGCGGCG	TTCTAAATCTGACTAGTAGGGCCGATTCGATAATGAGGGGACACCTGACTTGTTTGATAAGTACGCGGGGCATAAATATTTTGCCGCGACCTAGTTCCTCAGATACTGATTGTGCCCCATACAATGCTCATTCCTTTGTC
V-4284	[-17,+6] mutation(s)	[-17,+6] mutation(s)	CGCCCGAACGCCCAT	GAGCTC	GATCTAATTCTGATACGACTCACTATACGGAAATAGAAA	GTCGAC	AAAATT	GGATCC	AAGCGTACTGG	GCTAGC	TTGCGACTGGCGGCG	TTCTAAATCTGACTAGTAGGGCCGATTCGATAATGAGGGGACACCTGACTTGTTTGATAAGTACGCGGGGCATAAATATTTTGCCGCGACCTAGTTCCTCAGATACTGATTGTGCCCCATACAATGCTCATTCCTTTGTC
V-4285	[-17,+6] mutation(s)	[-17,+6] mutation(s)	CGCCCGAACGCCCAT	GAGCTC	GATCTAATTCTGATACGACTCACTATAGAGAAATAGAAA	GTCGAC	AAAATT	GGATCC	CCTATGCAGTT	GCTAGC	TTGCGACTGGCGGCG	TTCTAAATCTGACTAGTAGGGCCGATTCGATAATGAGGGGACACCTGACTTGTTTGATAAGTACGCGGGGCATAAATATTTTGCCGCGACCTAGTTCCTCAGATACTGATTGTGCCCCATACAATGCTCATTCCTTTGTC
V-4286	[-17,+6] mutation(s)	[-17,+6] mutation(s)	CGCCCGAACGCCCAT	GAGCTC	GATCTAATTCTGATACGACTCACTATAGCGAAATAGAAA	GTCGAC	AAAATT	GGATCC	ACACGGAGTAG	GCTAGC	TTGCGACTGGCGGCG	TTCTAAATCTGACTAGTAGGGCCGATTCGATAATGAGGGGACACCTGACTTGTTTGATAAGTACGCGGGGCATAAATATTTTGCCGCGACCTAGTTCCTCAGATACTGATTGTGCCCCATACAATGCTCATTCCTTTGTC
V-4287	[-17,+6] mutation(s)	[-17,+6] mutation(s)	CGCCCGAACGCCCAT	GAGCTC	GATCTAATTCTGATACGACTCACTATAGGAAAATAGAAA	GTCGAC	AAAATT	GGATCC	GGCAGTAATAA	GCTAGC	TTGCGACTGGCGGCG	TTCTAAATCTGACTAGTAGGGCCGATTCGATAATGAGGGGACACCTGACTTGTTTGATAAGTACGCGGGGCATAAATATTTTGCCGCGACCTAGTTCCTCAGATACTGATTGTGCCCCATACAATGCTCATTCCTTTGTC
V-4288	[-17,+6] mutation(s)	[-17,+6] mutation(s)	CGCCCGAACGCCCAT	GAGCTC	GATCTAATTCTGATACGACTCACTATAGGCAAATAGAAA	GTCGAC	AAAATT	GGATCC	GCCTTGGGGAT	GCTAGC	TTGCGACTGGCGGCG	TTCTAAATCTGACTAGTAGGGCCGATTCGATAATGAGGGGACACCTGACTTGTTTGATAAGTACGCGGGGCATAAATATTTTGCCGCGACCTAGTTCCTCAGATACTGATTGTGCCCCATACAATGCTCATTCCTTTGTC
V-4289	[-17,+6] mutation(s)	[-17,+6] mutation(s)	CGCCCGAACGCCCAT	GAGCTC	GATCTAATTCTGATACGACTCACTATAGGGAAATAGAAA	GTCGAC	AAAATT	GGATCC	CGTAGTATTTT	GCTAGC	TTGCGACTGGCGGCG	TTCTAAATCTGACTAGTAGGGCCGATTCGATAATGAGGGGACACCTGACTTGTTTGATAAGTACGCGGGGCATAAATATTTTGCCGCGACCTAGTTCCTCAGATACTGATTGTGCCCCATACAATGCTCATTCCTTTGTC
V-4290	[-17,+6] mutation(s)	[-17,+6] mutation(s)	CGCCCGAACGCCCAT	GAGCTC	GATCTAATTCTGATACGACTCACTATAGGGAACTAGAAA	GTCGAC	AAAATT	GGATCC	TCTTGGTGGCA	GCTAGC	TTGCGACTGGCGGCG	TTCTAAATCTGACTAGTAGGGCCGATTCGATAATGAGGGGACACCTGACTTGTTTGATAAGTACGCGGGGCATAAATATTTTGCCGCGACCTAGTTCCTCAGATACTGATTGTGCCCCATACAATGCTCATTCCTTTGTC
V-4291	[-17,+6] mutation(s)	[-17,+6] mutation(s)	CGCCCGAACGCCCAT	GAGCTC	GATCTAATTCTGATACGACTCACTATAGGGAAGTAGAAA	GTCGAC	AAAATT	GGATCC	TTGGACACTGG	GCTAGC	TTGCGACTGGCGGCG	TTCTAAATCTGACTAGTAGGGCCGATTCGATAATGAGGGGACACCTGACTTGTTTGATAAGTACGCGGGGCATAAATATTTTGCCGCGACCTAGTTCCTCAGATACTGATTGTGCCCCATACAATGCTCATTCCTTTGTC
V-4292	[-17,+6] mutation(s)	[-17,+6] mutation(s)	CGCCCGAACGCCCAT	GAGCTC	GATCTAATTCTGATACGACTCACTATAGGGAATTAGAAA	GTCGAC	AAAATT	GGATCC	GGTTCACAGTT	GCTAGC	TTGCGACTGGCGGCG	TTCTAAATCTGACTAGTAGGGCCGATTCGATAATGAGGGGACACCTGACTTGTTTGATAAGTACGCGGGGCATAAATATTTTGCCGCGACCTAGTTCCTCAGATACTGATTGTGCCCCATACAATGCTCATTCCTTTGTC
V-4293	[-17,+6] mutation(s)	[-17,+6] mutation(s)	CGCCCGAACGCCCAT	GAGCTC	GATCTAATTCTGATACGACTCACTATAGGGACATAGAAA	GTCGAC	AAAATT	GGATCC	TTCGTAGACGG	GCTAGC	TTGCGACTGGCGGCG	TTCTAAATCTGACTAGTAGGGCCGATTCGATAATGAGGGGACACCTGACTTGTTTGATAAGTACGCGGGGCATAAATATTTTGCCGCGACCTAGTTCCTCAGATACTGATTGTGCCCCATACAATGCTCATTCCTTTGTC
V-4294	[-17,+6] mutation(s)	[-17,+6] mutation(s)	CGCCCGAACGCCCAT	GAGCTC	GATCTAATTCTGATACGACTCACTATAGGGAGATAGAAA	GTCGAC	AAAATT	GGATCC	AGCAACAAATT	GCTAGC	TTGCGACTGGCGGCG	TTCTAAATCTGACTAGTAGGGCCGATTCGATAATGAGGGGACACCTGACTTGTTTGATAAGTACGCGGGGCATAAATATTTTGCCGCGACCTAGTTCCTCAGATACTGATTGTGCCCCATACAATGCTCATTCCTTTGTC
V-4295	[-17,+6] mutation(s)	[-17,+6] mutation(s)	CGCCCGAACGCCCAT	GAGCTC	GATCTAATTCTGATACGACTCACTATAGGGATATAGAAA	GTCGAC	AAAATT	GGATCC	TGGATGAAACA	GCTAGC	TTGCGACTGGCGGCG	TTCTAAATCTGACTAGTAGGGCCGATTCGATAATGAGGGGACACCTGACTTGTTTGATAAGTACGCGGGGCATAAATATTTTGCCGCGACCTAGTTCCTCAGATACTGATTGTGCCCCATACAATGCTCATTCCTTTGTC
V-4296	[-17,+6] mutation(s)	[-17,+6] mutation(s)	CGCCCGAACGCCCAT	GAGCTC	GATCTAATTCTGATACGACTCACTATAGGGCAATAGAAA	GTCGAC	AAAATT	GGATCC	GTTCGTCCCAC	GCTAGC	TTGCGACTGGCGGCG	TTCTAAATCTGACTAGTAGGGCCGATTCGATAATGAGGGGACACCTGACTTGTTTGATAAGTACGCGGGGCATAAATATTTTGCCGCGACCTAGTTCCTCAGATACTGATTGTGCCCCATACAATGCTCATTCCTTTGTC
V-4297	[-17,+6] mutation(s)	[-17,+6] mutation(s)	CGCCCGAACGCCCAT	GAGCTC	GATCTAATTCTGATACGACTCACTATAGGGGAATAGAAA	GTCGAC	AAAATT	GGATCC	AGCGGTCGCGA	GCTAGC	TTGCGACTGGCGGCG	TTCTAAATCTGACTAGTAGGGCCGATTCGATAATGAGGGGACACCTGACTTGTTTGATAAGTACGCGGGGCATAAATATTTTGCCGCGACCTAGTTCCTCAGATACTGATTGTGCCCCATACAATGCTCATTCCTTTGTC
V-4298	[-17,+6] mutation(s)	[-17,+6] mutation(s)	CGCCCGAACGCCCAT	GAGCTC	GATCTAATTCTGATACGACTCACTATAGGGTAATAGAAA	GTCGAC	AAAATT	GGATCC	CTATTGATATC	GCTAGC	TTGCGACTGGCGGCG	TTCTAAATCTGACTAGTAGGGCCGATTCGATAATGAGGGGACACCTGACTTGTTTGATAAGTACGCGGGGCATAAATATTTTGCCGCGACCTAGTTCCTCAGATACTGATTGTGCCCCATACAATGCTCATTCCTTTGTC
V-4299	[-17,+6] mutation(s)	[-17,+6] mutation(s)	CGCCCGAACGCCCAT	GAGCTC	GATCTAATTCTGATACGACTCACTATAGGTAAATAGAAA	GTCGAC	AAAATT	GGATCC	TGCTGGTTTCT	GCTAGC	TTGCGACTGGCGGCG	TTCTAAATCTGACTAGTAGGGCCGATTCGATAATGAGGGGACACCTGACTTGTTTGATAAGTACGCGGGGCATAAATATTTTGCCGCGACCTAGTTCCTCAGATACTGATTGTGCCCCATACAATGCTCATTCCTTTGTC
V-4300	[-17,+6] mutation(s)	[-17,+6] mutation(s)	CGCCCGAACGCCCAT	GAGCTC	GATCTAATTCTGATACGACTCACTATAGTGAAATAGAAA	GTCGAC	AAAATT	GGATCC	CATCAGGCCGT	GCTAGC	TTGCGACTGGCGGCG	TTCTAAATCTGACTAGTAGGGCCGATTCGATAATGAGGGGACACCTGACTTGTTTGATAAGTACGCGGGGCATAAATATTTTGCCGCGACCTAGTTCCTCAGATACTGATTGTGCCCCATACAATGCTCATTCCTTTGTC
V-4301	[-17,+6] mutation(s)	[-17,+6] mutation(s)	CGCCCGAACGCCCAT	GAGCTC	GATCTAATTCTGATACGACTCACTATATGGAAATAGAAA	GTCGAC	AAAATT	GGATCC	GTAGTTGGGAG	GCTAGC	TTGCGACTGGCGGCG	TTCTAAATCTGACTAGTAGGGCCGATTCGATAATGAGGGGACACCTGACTTGTTTGATAAGTACGCGGGGCATAAATATTTTGCCGCGACCTAGTTCCTCAGATACTGATTGTGCCCCATACAATGCTCATTCCTTTGTC
V-4302	[-17,+6] mutation(s)	[-17,+6] mutation(s)	CGCCCGAACGCCCAT	GAGCTC	GATCTAATTCTGATACGACTCACTATCGGGAAATAGAAA	GTCGAC	AAAATT	GGATCC	AATCTGCACGG	GCTAGC	TTGCGACTGGCGGCG	TTCTAAATCTGACTAGTAGGGCCGATTCGATAATGAGGGGACACCTGACTTGTTTGATAAGTACGCGGGGCATAAATATTTTGCCGCGACCTAGTTCCTCAGATACTGATTGTGCCCCATACAATGCTCATTCCTTTGTC
V-4303	[-17,+6] mutation(s)	[-17,+6] mutation(s)	CGCCCGAACGCCCAT	GAGCTC	GATCTAATTCTGATACGACTCACTATGGGGAAATAGAAA	GTCGAC	AAAATT	GGATCC	CCGAGTACATT	GCTAGC	TTGCGACTGGCGGCG	TTCTAAATCTGACTAGTAGGGCCGATTCGATAATGAGGGGACACCTGACTTGTTTGATAAGTACGCGGGGCATAAATATTTTGCCGCGACCTAGTTCCTCAGATACTGATTGTGCCCCATACAATGCTCATTCCTTTGTC
V-4304	[-17,+6] mutation(s)	[-17,+6] mutation(s)	CGCCCGAACGCCCAT	GAGCTC	GATCTAATTCTGATACGACTCACTATTGGGAAATAGAAA	GTCGAC	AAAATT	GGATCC	AATCAAGGTGA	GCTAGC	TTGCGACTGGCGGCG	TTCTAAATCTGACTAGTAGGGCCGATTCGATAATGAGGGGACACCTGACTTGTTTGATAAGTACGCGGGGCATAAATATTTTGCCGCGACCTAGTTCCTCAGATACTGATTGTGCCCCATACAATGCTCATTCCTTTGTC
V-4305	[-17,+6] mutation(s)	[-17,+6] mutation(s)	CGCCCGAACGCCCAT	GAGCTC	GATCTAATTCTGATACGACTCACTCTAGGGAAATAGAAA	GTCGAC	AAAATT	GGATCC	CCGACCTTGTC	GCTAGC	TTGCGACTGGCGGCG	TTCTAAATCTGACTAGTAGGGCCGATTCGATAATGAGGGGACACCTGACTTGTTTGATAAGTACGCGGGGCATAAATATTTTGCCGCGACCTAGTTCCTCAGATACTGATTGTGCCCCATACAATGCTCATTCCTTTGTC
V-4306	[-17,+6] mutation(s)	[-17,+6] mutation(s)	CGCCCGAACGCCCAT	GAGCTC	GATCTAATTCTGATACGACTCACTGTAGGGAAATAGAAA	GTCGAC	AAAATT	GGATCC	GAGGTTGTTAC	GCTAGC	TTGCGACTGGCGGCG	TTCTAAATCTGACTAGTAGGGCCGATTCGATAATGAGGGGACACCTGACTTGTTTGATAAGTACGCGGGGCATAAATATTTTGCCGCGACCTAGTTCCTCAGATACTGATTGTGCCCCATACAATGCTCATTCCTTTGTC
V-4307	[-17,+6] mutation(s)	[-17,+6] mutation(s)	CGCCCGAACGCCCAT	GAGCTC	GATCTAATTCTGATACGACTCACTTTAGGGAAATAGAAA	GTCGAC	AAAATT	GGATCC	AGACGCGACGC	GCTAGC	TTGCGACTGGCGGCG	TTCTAAATCTGACTAGTAGGGCCGATTCGATAATGAGGGGACACCTGACTTGTTTGATAAGTACGCGGGGCATAAATATTTTGCCGCGACCTAGTTCCTCAGATACTGATTGTGCCCCATACAATGCTCATTCCTTTGTC
V-4308	[-17,+6] mutation(s)	[-17,+6] mutation(s)	CGCCCGAACGCCCAT	GAGCTC	GATCTAATTCTGATACGACTCAGTATAGGGAAATAGAAA	GTCGAC	AAAATT	GGATCC	TAATGTAGGAA	GCTAGC	TTGCGACTGGCGGCG	TTCTAAATCTGACTAGTAGGGCCGATTCGATAATGAGGGGACACCTGACTTGTTTGATAAGTACGCGGGGCATAAATATTTTGCCGCGACCTAGTTCCTCAGATACTGATTGTGCCCCATACAATGCTCATTCCTTTGTC
V-4309	[-17,+6] mutation(s)	[-17,+6] mutation(s)	CGCCCGAACGCCCAT	GAGCTC	GATCTAATTCTGATACGACTCATTATAGGGAAATAGAAA	GTCGAC	AAAATT	GGATCC	GCCGTGCTTCC	GCTAGC	TTGCGACTGGCGGCG	TTCTAAATCTGACTAGTAGGGCCGATTCGATAATGAGGGGACACCTGACTTGTTTGATAAGTACGCGGGGCATAAATATTTTGCCGCGACCTAGTTCCTCAGATACTGATTGTGCCCCATACAATGCTCATTCCTTTGTC
V-4310	[-17,+6] mutation(s)	[-17,+6] mutation(s)	CGCCCGAACGCCCAT	GAGCTC	GATCTAATTCTGATACGACTCCCTATAGGGAAATAGAAA	GTCGAC	AAAATT	GGATCC	AGTTACAACAT	GCTAGC	TTGCGACTGGCGGCG	TTCTAAATCTGACTAGTAGGGCCGATTCGATAATGAGGGGACACCTGACTTGTTTGATAAGTACGCGGGGCATAAATATTTTGCCGCGACCTAGTTCCTCAGATACTGATTGTGCCCCATACAATGCTCATTCCTTTGTC
V-4311	[-17,+6] mutation(s)	[-17,+6] mutation(s)	CGCCCGAACGCCCAT	GAGCTC	GATCTAATTCTGATACGACTCGCTATAGGGAAATAGAAA	GTCGAC	AAAATT	GGATCC	CTGGCACCACG	GCTAGC	TTGCGACTGGCGGCG	TTCTAAATCTGACTAGTAGGGCCGATTCGATAATGAGGGGACACCTGACTTGTTTGATAAGTACGCGGGGCATAAATATTTTGCCGCGACCTAGTTCCTCAGATACTGATTGTGCCCCATACAATGCTCATTCCTTTGTC
V-4312	[-17,+6] mutation(s)	[-17,+6] mutation(s)	CGCCCGAACGCCCAT	GAGCTC	GATCTAATTCTGATACGACTCTCTATAGGGAAATAGAAA	GTCGAC	AAAATT	GGATCC	AAAAGCATAAA	GCTAGC	TTGCGACTGGCGGCG	TTCTAAATCTGACTAGTAGGGCCGATTCGATAATGAGGGGACACCTGACTTGTTTGATAAGTACGCGGGGCATAAATATTTTGCCGCGACCTAGTTCCTCAGATACTGATTGTGCCCCATACAATGCTCATTCCTTTGTC
V-4313	[-17,+6] mutation(s)	[-17,+6] mutation(s)	CGCCCGAACGCCCAT	GAGCTC	GATCTAATTCTGATACGACTGACTATAGGGAAATAGAAA	GTCGAC	AAAATT	GGATCC	CTCATATCATA	GCTAGC	TTGCGACTGGCGGCG	TTCTAAATCTGACTAGTAGGGCCGATTCGATAATGAGGGGACACCTGACTTGTTTGATAAGTACGCGGGGCATAAATATTTTGCCGCGACCTAGTTCCTCAGATACTGATTGTGCCCCATACAATGCTCATTCCTTTGTC
V-4314	[-17,+6] mutation(s)	[-17,+6] mutation(s)	CGCCCGAACGCCCAT	GAGCTC	GATCTAATTCTGATACGACTTACTATAGGGAAATAGAAA	GTCGAC	AAAATT	GGATCC	ACGGCGTCTTG	GCTAGC	TTGCGACTGGCGGCG	TTCTAAATCTGACTAGTAGGGCCGATTCGATAATGAGGGGACACCTGACTTGTTTGATAAGTACGCGGGGCATAAATATTTTGCCGCGACCTAGTTCCTCAGATACTGATTGTGCCCCATACAATGCTCATTCCTTTGTC
V-4315	[-17,+6] mutation(s)	[-17,+6] mutation(s)	CGCCCGAACGCCCAT	GAGCTC	GATCTAATTCTGATACGAGTCACTATAGGGAAATAGAAA	GTCGAC	AAAATT	GGATCC	ATGACATCACA	GCTAGC	TTGCGACTGGCGGCG	TTCTAAATCTGACTAGTAGGGCCGATTCGATAATGAGGGGACACCTGACTTGTTTGATAAGTACGCGGGGCATAAATATTTTGCCGCGACCTAGTTCCTCAGATACTGATTGTGCCCCATACAATGCTCATTCCTTTGTC
V-4316	[-17,+6] mutation(s)	[-17,+6] mutation(s)	CGCCCGAACGCCCAT	GAGCTC	GATCTAATTCTGATACGATTCACTATAGGGAAATAGAAA	GTCGAC	AAAATT	GGATCC	CGTCACGACAC	GCTAGC	TTGCGACTGGCGGCG	TTCTAAATCTGACTAGTAGGGCCGATTCGATAATGAGGGGACACCTGACTTGTTTGATAAGTACGCGGGGCATAAATATTTTGCCGCGACCTAGTTCCTCAGATACTGATTGTGCCCCATACAATGCTCATTCCTTTGTC
V-4317	[-17,+6] mutation(s)	[-17,+6] mutation(s)	CGCCCGAACGCCCAT	GAGCTC	GATCTAATTCTGATACGCCTCACTATAGGGAAATAGAAA	GTCGAC	AAAATT	GGATCC	TTTGCAAGGTA	GCTAGC	TTGCGACTGGCGGCG	TTCTAAATCTGACTAGTAGGGCCGATTCGATAATGAGGGGACACCTGACTTGTTTGATAAGTACGCGGGGCATAAATATTTTGCCGCGACCTAGTTCCTCAGATACTGATTGTGCCCCATACAATGCTCATTCCTTTGTC
V-4318	[-17,+6] mutation(s)	[-17,+6] mutation(s)	CGCCCGAACGCCCAT	GAGCTC	GATCTAATTCTGATACGGCTCACTATAGGGAAATAGAAA	GTCGAC	AAAATT	GGATCC	TAGCGCCGGCC	GCTAGC	TTGCGACTGGCGGCG	TTCTAAATCTGACTAGTAGGGCCGATTCGATAATGAGGGGACACCTGACTTGTTTGATAAGTACGCGGGGCATAAATATTTTGCCGCGACCTAGTTCCTCAGATACTGATTGTGCCCCATACAATGCTCATTCCTTTGTC
V-4319	[-17,+6] mutation(s)	[-17,+6] mutation(s)	CGCCCGAACGCCCAT	GAGCTC	GATCTAATTCTGATACGTCTCACTATAGGGAAATAGAAA	GTCGAC	AAAATT	GGATCC	GCTATAATTAA	GCTAGC	TTGCGACTGGCGGCG	TTCTAAATCTGACTAGTAGGGCCGATTCGATAATGAGGGGACACCTGACTTGTTTGATAAGTACGCGGGGCATAAATATTTTGCCGCGACCTAGTTCCTCAGATACTGATTGTGCCCCATACAATGCTCATTCCTTTGTC
V-4320	[-17,+6] mutation(s)	[-17,+6] mutation(s)	CGCCCGAACGCCCAT	GAGCTC	GATCTAATTCTGATACTACTCACTATAGGGAAATAGAAA	GTCGAC	AAAATT	GGATCC	TGTTTAGGGTA	GCTAGC	TTGCGACTGGCGGCG	TTCTAAATCTGACTAGTAGGGCCGATTCGATAATGAGGGGACACCTGACTTGTTTGATAAGTACGCGGGGCATAAATATTTTGCCGCGACCTAGTTCCTCAGATACTGATTGTGCCCCATACAATGCTCATTCCTTTGTC
V-4321	[-17,+6] mutation(s)	[-17,+6] mutation(s)	CGCCCGAACGCCCAT	GAGCTC	GATCTAATTCTGATAGGACTCACTATAGGGAAATAGAAA	GTCGAC	AAAATT	GGATCC	TCCCTCTTAAT	GCTAGC	TTGCGACTGGCGGCG	TTCTAAATCTGACTAGTAGGGCCGATTCGATAATGAGGGGACACCTGACTTGTTTGATAAGTACGCGGGGCATAAATATTTTGCCGCGACCTAGTTCCTCAGATACTGATTGTGCCCCATACAATGCTCATTCCTTTGTC
V-4322	[-17,+6] mutation(s)	[-17,+6] mutation(s)	CGCCCGAACGCCCAT	GAGCTC	GATCTAATTCTGATATGACTCACTATAGGGAAATAGAAA	GTCGAC	AAAATT	GGATCC	GAAAGAGGCCG	GCTAGC	TTGCGACTGGCGGCG	TTCTAAATCTGACTAGTAGGGCCGATTCGATAATGAGGGGACACCTGACTTGTTTGATAAGTACGCGGGGCATAAATATTTTGCCGCGACCTAGTTCCTCAGATACTGATTGTGCCCCATACAATGCTCATTCCTTTGTC
V-4323	[-17,+6] mutation(s)	[-17,+6] mutation(s)	CGCCCGAACGCCCAT	GAGCTC	GATCTAATTCTGATCCGACTCACTATAGGGAAATAGAAA	GTCGAC	AAAATT	GGATCC	GTTAGACAGGC	GCTAGC	TTGCGACTGGCGGCG	TTCTAAATCTGACTAGTAGGGCCGATTCGATAATGAGGGGACACCTGACTTGTTTGATAAGTACGCGGGGCATAAATATTTTGCCGCGACCTAGTTCCTCAGATACTGATTGTGCCCCATACAATGCTCATTCCTTTGTC
V-4324	[-17,+6] mutation(s)	[-17,+6] mutation(s)	CGCCCGAACGCCCAT	GAGCTC	GATCTAATTCTGATGCGACTCACTATAGGGAAATAGAAA	GTCGAC	AAAATT	GGATCC	AGTATGTGAAA	GCTAGC	TTGCGACTGGCGGCG	TTCTAAATCTGACTAGTAGGGCCGATTCGATAATGAGGGGACACCTGACTTGTTTGATAAGTACGCGGGGCATAAATATTTTGCCGCGACCTAGTTCCTCAGATACTGATTGTGCCCCATACAATGCTCATTCCTTTGTC
V-4325	[-17,+6] mutation(s)	[-17,+6] mutation(s)	CGCCCGAACGCCCAT	GAGCTC	GATCTAATTCTGATTCGACTCACTATAGGGAAATAGAAA	GTCGAC	AAAATT	GGATCC	CTGCGTGTCCC	GCTAGC	TTGCGACTGGCGGCG	TTCTAAATCTGACTAGTAGGGCCGATTCGATAATGAGGGGACACCTGACTTGTTTGATAAGTACGCGGGGCATAAATATTTTGCCGCGACCTAGTTCCTCAGATACTGATTGTGCCCCATACAATGCTCATTCCTTTGTC
V-4326	[-17,+6] mutation(s)	[-17,+6] mutation(s)	CGCCCGAACGCCCAT	GAGCTC	GATCTAATTCTGCTACGACTCACTATAGGGAAATAGAAA	GTCGAC	AAAATT	GGATCC	TAGGCGCTGGA	GCTAGC	TTGCGACTGGCGGCG	TTCTAAATCTGACTAGTAGGGCCGATTCGATAATGAGGGGACACCTGACTTGTTTGATAAGTACGCGGGGCATAAATATTTTGCCGCGACCTAGTTCCTCAGATACTGATTGTGCCCCATACAATGCTCATTCCTTTGTC
V-4327	[-17,+6] mutation(s)	[-17,+6] mutation(s)	CGCCCGAACGCCCAT	GAGCTC	GATCTAATTCTGGTACGACTCACTATAGGGAAATAGAAA	GTCGAC	AAAATT	GGATCC	GGGCGGGTTGG	GCTAGC	TTGCGACTGGCGGCG	TTCTAAATCTGACTAGTAGGGCCGATTCGATAATGAGGGGACACCTGACTTGTTTGATAAGTACGCGGGGCATAAATATTTTGCCGCGACCTAGTTCCTCAGATACTGATTGTGCCCCATACAATGCTCATTCCTTTGTC
V-4328	[-17,+6] mutation(s)	[-17,+6] mutation(s)	CGCCCGAACGCCCAT	GAGCTC	GATCTAATTCTGTTACGACTCACTATAGGGAAATAGAAA	GTCGAC	AAAATT	GGATCC	ACGTGCGGTAT	GCTAGC	TTGCGACTGGCGGCG	TTCTAAATCTGACTAGTAGGGCCGATTCGATAATGAGGGGACACCTGACTTGTTTGATAAGTACGCGGGGCATAAATATTTTGCCGCGACCTAGTTCCTCAGATACTGATTGTGCCCCATACAATGCTCATTCCTTTGTC
V-4329	[-17,+6] mutation(s)	[-17,+6] mutation(s)	CGCCCGAACGCCCAT	GAGCTC	GATCTAATTCTTAAACGACTCACTATAGGGAAATAGAAA	GTCGAC	AAAATT	GGATCC	GCTATGGCATC	GCTAGC	TTGCGACTGGCGGCG	TTCTAAATCTGACTAGTAGGGCCGATTCGATAATGAGGGGACACCTGACTTGTTTGATAAGTACGCGGGGCATAAATATTTTGCCGCGACCTAGTTCCTCAGATACTGATTGTGCCCCATACAATGCTCATTCCTTTGTC
V-4330	[-17,+6] mutation(s)	[-17,+6] mutation(s)	CGCCCGAACGCCCAT	GAGCTC	GATCTAATTCTTACACGACTCACTATAGGGAAATAGAAA	GTCGAC	AAAATT	GGATCC	ACCAGACCTCG	GCTAGC	TTGCGACTGGCGGCG	TTCTAAATCTGACTAGTAGGGCCGATTCGATAATGAGGGGACACCTGACTTGTTTGATAAGTACGCGGGGCATAAATATTTTGCCGCGACCTAGTTCCTCAGATACTGATTGTGCCCCATACAATGCTCATTCCTTTGTC
V-4331	[-17,+6] mutation(s)	[-17,+6] mutation(s)	CGCCCGAACGCCCAT	GAGCTC	GATCTAATTCTTAGACGACTCACTATAGGGAAATAGAAA	GTCGAC	AAAATT	GGATCC	CAACTCAAGAT	GCTAGC	TTGCGACTGGCGGCG	TTCTAAATCTGACTAGTAGGGCCGATTCGATAATGAGGGGACACCTGACTTGTTTGATAAGTACGCGGGGCATAAATATTTTGCCGCGACCTAGTTCCTCAGATACTGATTGTGCCCCATACAATGCTCATTCCTTTGTC
V-4332	[-17,+6] mutation(s)	[-17,+6] mutation(s)	CGCCCGAACGCCCAT	GAGCTC	GATCTAATTCTTATAAGACTCACTATAGGGAAATAGAAA	GTCGAC	AAAATT	GGATCC	CATGTATTGCG	GCTAGC	TTGCGACTGGCGGCG	TTCTAAATCTGACTAGTAGGGCCGATTCGATAATGAGGGGACACCTGACTTGTTTGATAAGTACGCGGGGCATAAATATTTTGCCGCGACCTAGTTCCTCAGATACTGATTGTGCCCCATACAATGCTCATTCCTTTGTC
V-4333	[-17,+6] mutation(s)	[-17,+6] mutation(s)	CGCCCGAACGCCCAT	GAGCTC	GATCTAATTCTTATACAACTCACTATAGGGAAATAGAAA	GTCGAC	AAAATT	GGATCC	TCCGGTGCCAG	GCTAGC	TTGCGACTGGCGGCG	TTCTAAATCTGACTAGTAGGGCCGATTCGATAATGAGGGGACACCTGACTTGTTTGATAAGTACGCGGGGCATAAATATTTTGCCGCGACCTAGTTCCTCAGATACTGATTGTGCCCCATACAATGCTCATTCCTTTGTC
V-4334	[-17,+6] mutation(s)	[-17,+6] mutation(s)	CGCCCGAACGCCCAT	GAGCTC	GATCTAATTCTTATACCACTCACTATAGGGAAATAGAAA	GTCGAC	AAAATT	GGATCC	TACACTGGTTG	GCTAGC	TTGCGACTGGCGGCG	TTCTAAATCTGACTAGTAGGGCCGATTCGATAATGAGGGGACACCTGACTTGTTTGATAAGTACGCGGGGCATAAATATTTTGCCGCGACCTAGTTCCTCAGATACTGATTGTGCCCCATACAATGCTCATTCCTTTGTC
V-4335	[-17,+6] mutation(s)	[-17,+6] mutation(s)	CGCCCGAACGCCCAT	GAGCTC	GATCTAATTCTTATACGAATCACTATAGGGAAATAGAAA	GTCGAC	AAAATT	GGATCC	GCACAGTTGGT	GCTAGC	TTGCGACTGGCGGCG	TTCTAAATCTGACTAGTAGGGCCGATTCGATAATGAGGGGACACCTGACTTGTTTGATAAGTACGCGGGGCATAAATATTTTGCCGCGACCTAGTTCCTCAGATACTGATTGTGCCCCATACAATGCTCATTCCTTTGTC
V-4336	[-17,+6] mutation(s)	[-17,+6] mutation(s)	CGCCCGAACGCCCAT	GAGCTC	GATCTAATTCTTATACGACACACTATAGGGAAATAGAAA	GTCGAC	AAAATT	GGATCC	AACGTCTTTTA	GCTAGC	TTGCGACTGGCGGCG	TTCTAAATCTGACTAGTAGGGCCGATTCGATAATGAGGGGACACCTGACTTGTTTGATAAGTACGCGGGGCATAAATATTTTGCCGCGACCTAGTTCCTCAGATACTGATTGTGCCCCATACAATGCTCATTCCTTTGTC
V-4337	[-17,+6] mutation(s)	[-17,+6] mutation(s)	CGCCCGAACGCCCAT	GAGCTC	GATCTAATTCTTATACGACCCACTATAGGGAAATAGAAA	GTCGAC	AAAATT	GGATCC	TGAAGTACCAT	GCTAGC	TTGCGACTGGCGGCG	TTCTAAATCTGACTAGTAGGGCCGATTCGATAATGAGGGGACACCTGACTTGTTTGATAAGTACGCGGGGCATAAATATTTTGCCGCGACCTAGTTCCTCAGATACTGATTGTGCCCCATACAATGCTCATTCCTTTGTC
V-4338	[-17,+6] mutation(s)	[-17,+6] mutation(s)	CGCCCGAACGCCCAT	GAGCTC	GATCTAATTCTTATACGACGCACTATAGGGAAATAGAAA	GTCGAC	AAAATT	GGATCC	GAATCCGGGTC	GCTAGC	TTGCGACTGGCGGCG	TTCTAAATCTGACTAGTAGGGCCGATTCGATAATGAGGGGACACCTGACTTGTTTGATAAGTACGCGGGGCATAAATATTTTGCCGCGACCTAGTTCCTCAGATACTGATTGTGCCCCATACAATGCTCATTCCTTTGTC
V-4339	[-17,+6] mutation(s)	[-17,+6] mutation(s)	CGCCCGAACGCCCAT	GAGCTC	GATCTAATTCTTATACGACTAACTATAGGGAAATAGAAA	GTCGAC	AAAATT	GGATCC	GCGTCAGAACA	GCTAGC	TTGCGACTGGCGGCG	TTCTAAATCTGACTAGTAGGGCCGATTCGATAATGAGGGGACACCTGACTTGTTTGATAAGTACGCGGGGCATAAATATTTTGCCGCGACCTAGTTCCTCAGATACTGATTGTGCCCCATACAATGCTCATTCCTTTGTC
V-4340	[-17,+6] mutation(s)	[-17,+6] mutation(s)	CGCCCGAACGCCCAT	GAGCTC	GATCTAATTCTTATACGACTCAATATAGGGAAATAGAAA	GTCGAC	AAAATT	GGATCC	ATTCCAATTTT	GCTAGC	TTGCGACTGGCGGCG	TTCTAAATCTGACTAGTAGGGCCGATTCGATAATGAGGGGACACCTGACTTGTTTGATAAGTACGCGGGGCATAAATATTTTGCCGCGACCTAGTTCCTCAGATACTGATTGTGCCCCATACAATGCTCATTCCTTTGTC
V-4341	[-17,+6] mutation(s)	[-17,+6] mutation(s)	CGCCCGAACGCCCAT	GAGCTC	GATCTAATTCTTATACGACTCACAATAGGGAAATAGAAA	GTCGAC	AAAATT	GGATCC	CGTTATTGAGG	GCTAGC	TTGCGACTGGCGGCG	TTCTAAATCTGACTAGTAGGGCCGATTCGATAATGAGGGGACACCTGACTTGTTTGATAAGTACGCGGGGCATAAATATTTTGCCGCGACCTAGTTCCTCAGATACTGATTGTGCCCCATACAATGCTCATTCCTTTGTC
V-4342	[-17,+6] mutation(s)	[-17,+6] mutation(s)	CGCCCGAACGCCCAT	GAGCTC	GATCTAATTCTTATACGACTCACCATAGGGAAATAGAAA	GTCGAC	AAAATT	GGATCC	CATTATGAGGT	GCTAGC	TTGCGACTGGCGGCG	TTCTAAATCTGACTAGTAGGGCCGATTCGATAATGAGGGGACACCTGACTTGTTTGATAAGTACGCGGGGCATAAATATTTTGCCGCGACCTAGTTCCTCAGATACTGATTGTGCCCCATACAATGCTCATTCCTTTGTC
V-4343	[-17,+6] mutation(s)	[-17,+6] mutation(s)	CGCCCGAACGCCCAT	GAGCTC	GATCTAATTCTTATACGACTCACGATAGGGAAATAGAAA	GTCGAC	AAAATT	GGATCC	ACGGGGTTGAA	GCTAGC	TTGCGACTGGCGGCG	TTCTAAATCTGACTAGTAGGGCCGATTCGATAATGAGGGGACACCTGACTTGTTTGATAAGTACGCGGGGCATAAATATTTTGCCGCGACCTAGTTCCTCAGATACTGATTGTGCCCCATACAATGCTCATTCCTTTGTC
V-4344	[-17,+6] mutation(s)	[-17,+6] mutation(s)	CGCCCGAACGCCCAT	GAGCTC	GATCTAATTCTTATACGACTCACTAAAGGGAAATAGAAA	GTCGAC	AAAATT	GGATCC	CATTTTGGTCC	GCTAGC	TTGCGACTGGCGGCG	TTCTAAATCTGACTAGTAGGGCCGATTCGATAATGAGGGGACACCTGACTTGTTTGATAAGTACGCGGGGCATAAATATTTTGCCGCGACCTAGTTCCTCAGATACTGATTGTGCCCCATACAATGCTCATTCCTTTGTC
V-4345	[-17,+6] mutation(s)	[-17,+6] mutation(s)	CGCCCGAACGCCCAT	GAGCTC	GATCTAATTCTTATACGACTCACTACAGGGAAATAGAAA	GTCGAC	AAAATT	GGATCC	AAAATCAACTA	GCTAGC	TTGCGACTGGCGGCG	TTCTAAATCTGACTAGTAGGGCCGATTCGATAATGAGGGGACACCTGACTTGTTTGATAAGTACGCGGGGCATAAATATTTTGCCGCGACCTAGTTCCTCAGATACTGATTGTGCCCCATACAATGCTCATTCCTTTGTC
V-4346	[-17,+6] mutation(s)	[-17,+6] mutation(s)	CGCCCGAACGCCCAT	GAGCTC	GATCTAATTCTTATACGACTCACTAGAGGGAAATAGAAA	GTCGAC	AAAATT	GGATCC	AGTGCGGACAC	GCTAGC	TTGCGACTGGCGGCG	TTCTAAATCTGACTAGTAGGGCCGATTCGATAATGAGGGGACACCTGACTTGTTTGATAAGTACGCGGGGCATAAATATTTTGCCGCGACCTAGTTCCTCAGATACTGATTGTGCCCCATACAATGCTCATTCCTTTGTC
V-4347	[-17,+6] mutation(s)	[-17,+6] mutation(s)	CGCCCGAACGCCCAT	GAGCTC	GATCTAATTCTTATACGACTCACTATAAGGAAATAGAAA	GTCGAC	AAAATT	GGATCC	GGTAGGGAAAG	GCTAGC	TTGCGACTGGCGGCG	TTCTAAATCTGACTAGTAGGGCCGATTCGATAATGAGGGGACACCTGACTTGTTTGATAAGTACGCGGGGCATAAATATTTTGCCGCGACCTAGTTCCTCAGATACTGATTGTGCCCCATACAATGCTCATTCCTTTGTC
V-4348	[-17,+6] mutation(s)	[-17,+6] mutation(s)	CGCCCGAACGCCCAT	GAGCTC	GATCTAATTCTTATACGACTCACTATACGGAAATAGAAA	GTCGAC	AAAATT	GGATCC	AAACTTCCTGA	GCTAGC	TTGCGACTGGCGGCG	TTCTAAATCTGACTAGTAGGGCCGATTCGATAATGAGGGGACACCTGACTTGTTTGATAAGTACGCGGGGCATAAATATTTTGCCGCGACCTAGTTCCTCAGATACTGATTGTGCCCCATACAATGCTCATTCCTTTGTC
V-4349	[-17,+6] mutation(s)	[-17,+6] mutation(s)	CGCCCGAACGCCCAT	GAGCTC	GATCTAATTCTTATACGACTCACTATAGAGAAATAGAAA	GTCGAC	AAAATT	GGATCC	CGGGAGCCATC	GCTAGC	TTGCGACTGGCGGCG	TTCTAAATCTGACTAGTAGGGCCGATTCGATAATGAGGGGACACCTGACTTGTTTGATAAGTACGCGGGGCATAAATATTTTGCCGCGACCTAGTTCCTCAGATACTGATTGTGCCCCATACAATGCTCATTCCTTTGTC
V-4350	[-17,+6] mutation(s)	[-17,+6] mutation(s)	CGCCCGAACGCCCAT	GAGCTC	GATCTAATTCTTATACGACTCACTATAGCGAAATAGAAA	GTCGAC	AAAATT	GGATCC	AATGACCAGAT	GCTAGC	TTGCGACTGGCGGCG	TTCTAAATCTGACTAGTAGGGCCGATTCGATAATGAGGGGACACCTGACTTGTTTGATAAGTACGCGGGGCATAAATATTTTGCCGCGACCTAGTTCCTCAGATACTGATTGTGCCCCATACAATGCTCATTCCTTTGTC
V-4351	[-17,+6] mutation(s)	[-17,+6] mutation(s)	CGCCCGAACGCCCAT	GAGCTC	GATCTAATTCTTATACGACTCACTATAGGAAAATAGAAA	GTCGAC	AAAATT	GGATCC	TGTGCGGAGAA	GCTAGC	TTGCGACTGGCGGCG	TTCTAAATCTGACTAGTAGGGCCGATTCGATAATGAGGGGACACCTGACTTGTTTGATAAGTACGCGGGGCATAAATATTTTGCCGCGACCTAGTTCCTCAGATACTGATTGTGCCCCATACAATGCTCATTCCTTTGTC
V-4352	[-17,+6] mutation(s)	[-17,+6] mutation(s)	CGCCCGAACGCCCAT	GAGCTC	GATCTAATTCTTATACGACTCACTATAGGCAAATAGAAA	GTCGAC	AAAATT	GGATCC	GTGTATTCTCC	GCTAGC	TTGCGACTGGCGGCG	TTCTAAATCTGACTAGTAGGGCCGATTCGATAATGAGGGGACACCTGACTTGTTTGATAAGTACGCGGGGCATAAATATTTTGCCGCGACCTAGTTCCTCAGATACTGATTGTGCCCCATACAATGCTCATTCCTTTGTC
V-4353	[-17,+6] mutation(s)	[-17,+6] mutation(s)	CGCCCGAACGCCCAT	GAGCTC	GATCTAATTCTTATACGACTCACTATAGGGAAATAGAAA	GTCGAC	AAAATT	GGATCC	TTAGTCAGGCC	GCTAGC	TTGCGACTGGCGGCG	TTCTAAATCTGACTAGTAGGGCCGATTCGATAATGAGGGGACACCTGACTTGTTTGATAAGTACGCGGGGCATAAATATTTTGCCGCGACCTAGTTCCTCAGATACTGATTGTGCCCCATACAATGCTCATTCCTTTGTC
V-4354	[-17,+6] mutation(s)	[-17,+6] mutation(s)	CGCCCGAACGCCCAT	GAGCTC	GATCTAATTCTTATACGACTCACTATAGGGAACTAGAAA	GTCGAC	AAAATT	GGATCC	GGCTGACTTAA	GCTAGC	TTGCGACTGGCGGCG	TTCTAAATCTGACTAGTAGGGCCGATTCGATAATGAGGGGACACCTGACTTGTTTGATAAGTACGCGGGGCATAAATATTTTGCCGCGACCTAGTTCCTCAGATACTGATTGTGCCCCATACAATGCTCATTCCTTTGTC
V-4355	[-17,+6] mutation(s)	[-17,+6] mutation(s)	CGCCCGAACGCCCAT	GAGCTC	GATCTAATTCTTATACGACTCACTATAGGGAAGTAGAAA	GTCGAC	AAAATT	GGATCC	AGACTCCCGAG	GCTAGC	TTGCGACTGGCGGCG	TTCTAAATCTGACTAGTAGGGCCGATTCGATAATGAGGGGACACCTGACTTGTTTGATAAGTACGCGGGGCATAAATATTTTGCCGCGACCTAGTTCCTCAGATACTGATTGTGCCCCATACAATGCTCATTCCTTTGTC
V-4356	[-17,+6] mutation(s)	[-17,+6] mutation(s)	CGCCCGAACGCCCAT	GAGCTC	GATCTAATTCTTATACGACTCACTATAGGGAATTAGAAA	GTCGAC	AAAATT	GGATCC	CTCAGAAATCT	GCTAGC	TTGCGACTGGCGGCG	TTCTAAATCTGACTAGTAGGGCCGATTCGATAATGAGGGGACACCTGACTTGTTTGATAAGTACGCGGGGCATAAATATTTTGCCGCGACCTAGTTCCTCAGATACTGATTGTGCCCCATACAATGCTCATTCCTTTGTC
V-4357	[-17,+6] mutation(s)	[-17,+6] mutation(s)	CGCCCGAACGCCCAT	GAGCTC	GATCTAATTCTTATACGACTCACTATAGGGACATAGAAA	GTCGAC	AAAATT	GGATCC	ACAACAAAGGA	GCTAGC	TTGCGACTGGCGGCG	TTCTAAATCTGACTAGTAGGGCCGATTCGATAATGAGGGGACACCTGACTTGTTTGATAAGTACGCGGGGCATAAATATTTTGCCGCGACCTAGTTCCTCAGATACTGATTGTGCCCCATACAATGCTCATTCCTTTGTC
V-4358	[-17,+6] mutation(s)	[-17,+6] mutation(s)	CGCCCGAACGCCCAT	GAGCTC	GATCTAATTCTTATACGACTCACTATAGGGAGATAGAAA	GTCGAC	AAAATT	GGATCC	CACCACCCTTC	GCTAGC	TTGCGACTGGCGGCG	TTCTAAATCTGACTAGTAGGGCCGATTCGATAATGAGGGGACACCTGACTTGTTTGATAAGTACGCGGGGCATAAATATTTTGCCGCGACCTAGTTCCTCAGATACTGATTGTGCCCCATACAATGCTCATTCCTTTGTC
V-4359	[-17,+6] mutation(s)	[-17,+6] mutation(s)	CGCCCGAACGCCCAT	GAGCTC	GATCTAATTCTTATACGACTCACTATAGGGATATAGAAA	GTCGAC	AAAATT	GGATCC	CTTCGAAATCG	GCTAGC	TTGCGACTGGCGGCG	TTCTAAATCTGACTAGTAGGGCCGATTCGATAATGAGGGGACACCTGACTTGTTTGATAAGTACGCGGGGCATAAATATTTTGCCGCGACCTAGTTCCTCAGATACTGATTGTGCCCCATACAATGCTCATTCCTTTGTC
V-4360	[-17,+6] mutation(s)	[-17,+6] mutation(s)	CGCCCGAACGCCCAT	GAGCTC	GATCTAATTCTTATACGACTCACTATAGGGCAATAGAAA	GTCGAC	AAAATT	GGATCC	GCCAGGAAGTC	GCTAGC	TTGCGACTGGCGGCG	TTCTAAATCTGACTAGTAGGGCCGATTCGATAATGAGGGGACACCTGACTTGTTTGATAAGTACGCGGGGCATAAATATTTTGCCGCGACCTAGTTCCTCAGATACTGATTGTGCCCCATACAATGCTCATTCCTTTGTC
V-4361	[-17,+6] mutation(s)	[-17,+6] mutation(s)	CGCCCGAACGCCCAT	GAGCTC	GATCTAATTCTTATACGACTCACTATAGGGGAATAGAAA	GTCGAC	AAAATT	GGATCC	CTTCGTGGTCC	GCTAGC	TTGCGACTGGCGGCG	TTCTAAATCTGACTAGTAGGGCCGATTCGATAATGAGGGGACACCTGACTTGTTTGATAAGTACGCGGGGCATAAATATTTTGCCGCGACCTAGTTCCTCAGATACTGATTGTGCCCCATACAATGCTCATTCCTTTGTC
V-4362	[-17,+6] mutation(s)	[-17,+6] mutation(s)	CGCCCGAACGCCCAT	GAGCTC	GATCTAATTCTTATACGACTCACTATAGGGTAATAGAAA	GTCGAC	AAAATT	GGATCC	TGGATGTTGAA	GCTAGC	TTGCGACTGGCGGCG	TTCTAAATCTGACTAGTAGGGCCGATTCGATAATGAGGGGACACCTGACTTGTTTGATAAGTACGCGGGGCATAAATATTTTGCCGCGACCTAGTTCCTCAGATACTGATTGTGCCCCATACAATGCTCATTCCTTTGTC
V-4363	[-17,+6] mutation(s)	[-17,+6] mutation(s)	CGCCCGAACGCCCAT	GAGCTC	GATCTAATTCTTATACGACTCACTATAGGTAAATAGAAA	GTCGAC	AAAATT	GGATCC	TGACTGACCAC	GCTAGC	TTGCGACTGGCGGCG	TTCTAAATCTGACTAGTAGGGCCGATTCGATAATGAGGGGACACCTGACTTGTTTGATAAGTACGCGGGGCATAAATATTTTGCCGCGACCTAGTTCCTCAGATACTGATTGTGCCCCATACAATGCTCATTCCTTTGTC
V-4364	[-17,+6] mutation(s)	[-17,+6] mutation(s)	CGCCCGAACGCCCAT	GAGCTC	GATCTAATTCTTATACGACTCACTATAGTGAAATAGAAA	GTCGAC	AAAATT	GGATCC	CTCCCTGGCCA	GCTAGC	TTGCGACTGGCGGCG	TTCTAAATCTGACTAGTAGGGCCGATTCGATAATGAGGGGACACCTGACTTGTTTGATAAGTACGCGGGGCATAAATATTTTGCCGCGACCTAGTTCCTCAGATACTGATTGTGCCCCATACAATGCTCATTCCTTTGTC
V-4365	[-17,+6] mutation(s)	[-17,+6] mutation(s)	CGCCCGAACGCCCAT	GAGCTC	GATCTAATTCTTATACGACTCACTATATGGAAATAGAAA	GTCGAC	AAAATT	GGATCC	CCGTCAACTCG	GCTAGC	TTGCGACTGGCGGCG	TTCTAAATCTGACTAGTAGGGCCGATTCGATAATGAGGGGACACCTGACTTGTTTGATAAGTACGCGGGGCATAAATATTTTGCCGCGACCTAGTTCCTCAGATACTGATTGTGCCCCATACAATGCTCATTCCTTTGTC
V-4366	[-17,+6] mutation(s)	[-17,+6] mutation(s)	CGCCCGAACGCCCAT	GAGCTC	GATCTAATTCTTATACGACTCACTATCGGGAAATAGAAA	GTCGAC	AAAATT	GGATCC	CGGATTTAGCT	GCTAGC	TTGCGACTGGCGGCG	TTCTAAATCTGACTAGTAGGGCCGATTCGATAATGAGGGGACACCTGACTTGTTTGATAAGTACGCGGGGCATAAATATTTTGCCGCGACCTAGTTCCTCAGATACTGATTGTGCCCCATACAATGCTCATTCCTTTGTC
V-4367	[-17,+6] mutation(s)	[-17,+6] mutation(s)	CGCCCGAACGCCCAT	GAGCTC	GATCTAATTCTTATACGACTCACTATGGGGAAATAGAAA	GTCGAC	AAAATT	GGATCC	GCAGAGGGAGA	GCTAGC	TTGCGACTGGCGGCG	TTCTAAATCTGACTAGTAGGGCCGATTCGATAATGAGGGGACACCTGACTTGTTTGATAAGTACGCGGGGCATAAATATTTTGCCGCGACCTAGTTCCTCAGATACTGATTGTGCCCCATACAATGCTCATTCCTTTGTC
V-4368	[-17,+6] mutation(s)	[-17,+6] mutation(s)	CGCCCGAACGCCCAT	GAGCTC	GATCTAATTCTTATACGACTCACTATTGGGAAATAGAAA	GTCGAC	AAAATT	GGATCC	TCCATAGTCAT	GCTAGC	TTGCGACTGGCGGCG	TTCTAAATCTGACTAGTAGGGCCGATTCGATAATGAGGGGACACCTGACTTGTTTGATAAGTACGCGGGGCATAAATATTTTGCCGCGACCTAGTTCCTCAGATACTGATTGTGCCCCATACAATGCTCATTCCTTTGTC
V-4369	[-17,+6] mutation(s)	[-17,+6] mutation(s)	CGCCCGAACGCCCAT	GAGCTC	GATCTAATTCTTATACGACTCACTCTAGGGAAATAGAAA	GTCGAC	AAAATT	GGATCC	CTGTATTCACA	GCTAGC	TTGCGACTGGCGGCG	TTCTAAATCTGACTAGTAGGGCCGATTCGATAATGAGGGGACACCTGACTTGTTTGATAAGTACGCGGGGCATAAATATTTTGCCGCGACCTAGTTCCTCAGATACTGATTGTGCCCCATACAATGCTCATTCCTTTGTC
V-4370	[-17,+6] mutation(s)	[-17,+6] mutation(s)	CGCCCGAACGCCCAT	GAGCTC	GATCTAATTCTTATACGACTCACTGTAGGGAAATAGAAA	GTCGAC	AAAATT	GGATCC	ACCCTTCGCAG	GCTAGC	TTGCGACTGGCGGCG	TTCTAAATCTGACTAGTAGGGCCGATTCGATAATGAGGGGACACCTGACTTGTTTGATAAGTACGCGGGGCATAAATATTTTGCCGCGACCTAGTTCCTCAGATACTGATTGTGCCCCATACAATGCTCATTCCTTTGTC
V-4371	[-17,+6] mutation(s)	[-17,+6] mutation(s)	CGCCCGAACGCCCAT	GAGCTC	GATCTAATTCTTATACGACTCACTTTAGGGAAATAGAAA	GTCGAC	AAAATT	GGATCC	CAAAGGATACT	GCTAGC	TTGCGACTGGCGGCG	TTCTAAATCTGACTAGTAGGGCCGATTCGATAATGAGGGGACACCTGACTTGTTTGATAAGTACGCGGGGCATAAATATTTTGCCGCGACCTAGTTCCTCAGATACTGATTGTGCCCCATACAATGCTCATTCCTTTGTC
V-4372	[-17,+6] mutation(s)	[-17,+6] mutation(s)	CGCCCGAACGCCCAT	GAGCTC	GATCTAATTCTTATACGACTCAGTATAGGGAAATAGAAA	GTCGAC	AAAATT	GGATCC	TGGTTCGTCAA	GCTAGC	TTGCGACTGGCGGCG	TTCTAAATCTGACTAGTAGGGCCGATTCGATAATGAGGGGACACCTGACTTGTTTGATAAGTACGCGGGGCATAAATATTTTGCCGCGACCTAGTTCCTCAGATACTGATTGTGCCCCATACAATGCTCATTCCTTTGTC
V-4373	[-17,+6] mutation(s)	[-17,+6] mutation(s)	CGCCCGAACGCCCAT	GAGCTC	GATCTAATTCTTATACGACTCATTATAGGGAAATAGAAA	GTCGAC	AAAATT	GGATCC	GTTGGATGACC	GCTAGC	TTGCGACTGGCGGCG	TTCTAAATCTGACTAGTAGGGCCGATTCGATAATGAGGGGACACCTGACTTGTTTGATAAGTACGCGGGGCATAAATATTTTGCCGCGACCTAGTTCCTCAGATACTGATTGTGCCCCATACAATGCTCATTCCTTTGTC
V-4374	[-17,+6] mutation(s)	[-17,+6] mutation(s)	CGCCCGAACGCCCAT	GAGCTC	GATCTAATTCTTATACGACTCCCTATAGGGAAATAGAAA	GTCGAC	AAAATT	GGATCC	ACGATGCGCTT	GCTAGC	TTGCGACTGGCGGCG	TTCTAAATCTGACTAGTAGGGCCGATTCGATAATGAGGGGACACCTGACTTGTTTGATAAGTACGCGGGGCATAAATATTTTGCCGCGACCTAGTTCCTCAGATACTGATTGTGCCCCATACAATGCTCATTCCTTTGTC
V-4375	[-17,+6] mutation(s)	[-17,+6] mutation(s)	CGCCCGAACGCCCAT	GAGCTC	GATCTAATTCTTATACGACTCGCTATAGGGAAATAGAAA	GTCGAC	AAAATT	GGATCC	CGGAGGGTGCG	GCTAGC	TTGCGACTGGCGGCG	TTCTAAATCTGACTAGTAGGGCCGATTCGATAATGAGGGGACACCTGACTTGTTTGATAAGTACGCGGGGCATAAATATTTTGCCGCGACCTAGTTCCTCAGATACTGATTGTGCCCCATACAATGCTCATTCCTTTGTC
V-4376	[-17,+6] mutation(s)	[-17,+6] mutation(s)	CGCCCGAACGCCCAT	GAGCTC	GATCTAATTCTTATACGACTCTCTATAGGGAAATAGAAA	GTCGAC	AAAATT	GGATCC	CAGCCACCGTG	GCTAGC	TTGCGACTGGCGGCG	TTCTAAATCTGACTAGTAGGGCCGATTCGATAATGAGGGGACACCTGACTTGTTTGATAAGTACGCGGGGCATAAATATTTTGCCGCGACCTAGTTCCTCAGATACTGATTGTGCCCCATACAATGCTCATTCCTTTGTC
V-4377	[-17,+6] mutation(s)	[-17,+6] mutation(s)	CGCCCGAACGCCCAT	GAGCTC	GATCTAATTCTTATACGACTGACTATAGGGAAATAGAAA	GTCGAC	AAAATT	GGATCC	TGTTCTGGGTC	GCTAGC	TTGCGACTGGCGGCG	TTCTAAATCTGACTAGTAGGGCCGATTCGATAATGAGGGGACACCTGACTTGTTTGATAAGTACGCGGGGCATAAATATTTTGCCGCGACCTAGTTCCTCAGATACTGATTGTGCCCCATACAATGCTCATTCCTTTGTC
V-4378	[-17,+6] mutation(s)	[-17,+6] mutation(s)	CGCCCGAACGCCCAT	GAGCTC	GATCTAATTCTTATACGACTTACTATAGGGAAATAGAAA	GTCGAC	AAAATT	GGATCC	TTGACGCTCTA	GCTAGC	TTGCGACTGGCGGCG	TTCTAAATCTGACTAGTAGGGCCGATTCGATAATGAGGGGACACCTGACTTGTTTGATAAGTACGCGGGGCATAAATATTTTGCCGCGACCTAGTTCCTCAGATACTGATTGTGCCCCATACAATGCTCATTCCTTTGTC
V-4379	[-17,+6] mutation(s)	[-17,+6] mutation(s)	CGCCCGAACGCCCAT	GAGCTC	GATCTAATTCTTATACGAGTCACTATAGGGAAATAGAAA	GTCGAC	AAAATT	GGATCC	CCTACGCAACT	GCTAGC	TTGCGACTGGCGGCG	TTCTAAATCTGACTAGTAGGGCCGATTCGATAATGAGGGGACACCTGACTTGTTTGATAAGTACGCGGGGCATAAATATTTTGCCGCGACCTAGTTCCTCAGATACTGATTGTGCCCCATACAATGCTCATTCCTTTGTC
V-4380	[-17,+6] mutation(s)	[-17,+6] mutation(s)	CGCCCGAACGCCCAT	GAGCTC	GATCTAATTCTTATACGATTCACTATAGGGAAATAGAAA	GTCGAC	AAAATT	GGATCC	GCCCTGATGCC	GCTAGC	TTGCGACTGGCGGCG	TTCTAAATCTGACTAGTAGGGCCGATTCGATAATGAGGGGACACCTGACTTGTTTGATAAGTACGCGGGGCATAAATATTTTGCCGCGACCTAGTTCCTCAGATACTGATTGTGCCCCATACAATGCTCATTCCTTTGTC
V-4381	[-17,+6] mutation(s)	[-17,+6] mutation(s)	CGCCCGAACGCCCAT	GAGCTC	GATCTAATTCTTATACGCCTCACTATAGGGAAATAGAAA	GTCGAC	AAAATT	GGATCC	AGCGCTGTATC	GCTAGC	TTGCGACTGGCGGCG	TTCTAAATCTGACTAGTAGGGCCGATTCGATAATGAGGGGACACCTGACTTGTTTGATAAGTACGCGGGGCATAAATATTTTGCCGCGACCTAGTTCCTCAGATACTGATTGTGCCCCATACAATGCTCATTCCTTTGTC
V-4382	[-17,+6] mutation(s)	[-17,+6] mutation(s)	CGCCCGAACGCCCAT	GAGCTC	GATCTAATTCTTATACGGCTCACTATAGGGAAATAGAAA	GTCGAC	AAAATT	GGATCC	TAGCATACCAG	GCTAGC	TTGCGACTGGCGGCG	TTCTAAATCTGACTAGTAGGGCCGATTCGATAATGAGGGGACACCTGACTTGTTTGATAAGTACGCGGGGCATAAATATTTTGCCGCGACCTAGTTCCTCAGATACTGATTGTGCCCCATACAATGCTCATTCCTTTGTC
V-4383	[-17,+6] mutation(s)	[-17,+6] mutation(s)	CGCCCGAACGCCCAT	GAGCTC	GATCTAATTCTTATACGTCTCACTATAGGGAAATAGAAA	GTCGAC	AAAATT	GGATCC	ACCCGCTCAAG	GCTAGC	TTGCGACTGGCGGCG	TTCTAAATCTGACTAGTAGGGCCGATTCGATAATGAGGGGACACCTGACTTGTTTGATAAGTACGCGGGGCATAAATATTTTGCCGCGACCTAGTTCCTCAGATACTGATTGTGCCCCATACAATGCTCATTCCTTTGTC
V-4384	[-17,+6] mutation(s)	[-17,+6] mutation(s)	CGCCCGAACGCCCAT	GAGCTC	GATCTAATTCTTATACTACTCACTATAGGGAAATAGAAA	GTCGAC	AAAATT	GGATCC	GTGAAGCGCCT	GCTAGC	TTGCGACTGGCGGCG	TTCTAAATCTGACTAGTAGGGCCGATTCGATAATGAGGGGACACCTGACTTGTTTGATAAGTACGCGGGGCATAAATATTTTGCCGCGACCTAGTTCCTCAGATACTGATTGTGCCCCATACAATGCTCATTCCTTTGTC
V-4385	[-17,+6] mutation(s)	[-17,+6] mutation(s)	CGCCCGAACGCCCAT	GAGCTC	GATCTAATTCTTATAGGACTCACTATAGGGAAATAGAAA	GTCGAC	AAAATT	GGATCC	AATGTCGCGTG	GCTAGC	TTGCGACTGGCGGCG	TTCTAAATCTGACTAGTAGGGCCGATTCGATAATGAGGGGACACCTGACTTGTTTGATAAGTACGCGGGGCATAAATATTTTGCCGCGACCTAGTTCCTCAGATACTGATTGTGCCCCATACAATGCTCATTCCTTTGTC
V-4386	[-17,+6] mutation(s)	[-17,+6] mutation(s)	CGCCCGAACGCCCAT	GAGCTC	GATCTAATTCTTATATGACTCACTATAGGGAAATAGAAA	GTCGAC	AAAATT	GGATCC	CCGTGATATGT	GCTAGC	TTGCGACTGGCGGCG	TTCTAAATCTGACTAGTAGGGCCGATTCGATAATGAGGGGACACCTGACTTGTTTGATAAGTACGCGGGGCATAAATATTTTGCCGCGACCTAGTTCCTCAGATACTGATTGTGCCCCATACAATGCTCATTCCTTTGTC
V-4387	[-17,+6] mutation(s)	[-17,+6] mutation(s)	CGCCCGAACGCCCAT	GAGCTC	GATCTAATTCTTATCCGACTCACTATAGGGAAATAGAAA	GTCGAC	AAAATT	GGATCC	ATGCTGGCAGG	GCTAGC	TTGCGACTGGCGGCG	TTCTAAATCTGACTAGTAGGGCCGATTCGATAATGAGGGGACACCTGACTTGTTTGATAAGTACGCGGGGCATAAATATTTTGCCGCGACCTAGTTCCTCAGATACTGATTGTGCCCCATACAATGCTCATTCCTTTGTC
V-4388	[-17,+6] mutation(s)	[-17,+6] mutation(s)	CGCCCGAACGCCCAT	GAGCTC	GATCTAATTCTTATGCGACTCACTATAGGGAAATAGAAA	GTCGAC	AAAATT	GGATCC	CGTAGTTACTT	GCTAGC	TTGCGACTGGCGGCG	TTCTAAATCTGACTAGTAGGGCCGATTCGATAATGAGGGGACACCTGACTTGTTTGATAAGTACGCGGGGCATAAATATTTTGCCGCGACCTAGTTCCTCAGATACTGATTGTGCCCCATACAATGCTCATTCCTTTGTC
V-4389	[-17,+6] mutation(s)	[-17,+6] mutation(s)	CGCCCGAACGCCCAT	GAGCTC	GATCTAATTCTTATTCGACTCACTATAGGGAAATAGAAA	GTCGAC	AAAATT	GGATCC	GATGGTGTACT	GCTAGC	TTGCGACTGGCGGCG	TTCTAAATCTGACTAGTAGGGCCGATTCGATAATGAGGGGACACCTGACTTGTTTGATAAGTACGCGGGGCATAAATATTTTGCCGCGACCTAGTTCCTCAGATACTGATTGTGCCCCATACAATGCTCATTCCTTTGTC
V-4390	[-17,+6] mutation(s)	[-17,+6] mutation(s)	CGCCCGAACGCCCAT	GAGCTC	GATCTAATTCTTCTACGACTCACTATAGGGAAATAGAAA	GTCGAC	AAAATT	GGATCC	GCTTACACCAA	GCTAGC	TTGCGACTGGCGGCG	TTCTAAATCTGACTAGTAGGGCCGATTCGATAATGAGGGGACACCTGACTTGTTTGATAAGTACGCGGGGCATAAATATTTTGCCGCGACCTAGTTCCTCAGATACTGATTGTGCCCCATACAATGCTCATTCCTTTGTC
V-4391	[-17,+6] mutation(s)	[-17,+6] mutation(s)	CGCCCGAACGCCCAT	GAGCTC	GATCTAATTCTTGTACGACTCACTATAGGGAAATAGAAA	GTCGAC	AAAATT	GGATCC	AGTCGGAGAAA	GCTAGC	TTGCGACTGGCGGCG	TTCTAAATCTGACTAGTAGGGCCGATTCGATAATGAGGGGACACCTGACTTGTTTGATAAGTACGCGGGGCATAAATATTTTGCCGCGACCTAGTTCCTCAGATACTGATTGTGCCCCATACAATGCTCATTCCTTTGTC
V-4392	[-17,+6] mutation(s)	[-17,+6] mutation(s)	CGCCCGAACGCCCAT	GAGCTC	GATCTAATTCTTTTACGACTCACTATAGGGAAATAGAAA	GTCGAC	AAAATT	GGATCC	GAAAGCCGCTG	GCTAGC	TTGCGACTGGCGGCG	TTCTAAATCTGACTAGTAGGGCCGATTCGATAATGAGGGGACACCTGACTTGTTTGATAAGTACGCGGGGCATAAATATTTTGCCGCGACCTAGTTCCTCAGATACTGATTGTGCCCCATACAATGCTCATTCCTTTGTC
V-4393	[+7,+9] mutation	[+7,+9] mutation	CGCCCGAACGCCCAT	GAGCTC	GATCTAATTCTAATACGACTCACTATAGGGAAAAAAAAA	GTCGAC	AAAATT	GGATCC	GGAACGTCAAA	GCTAGC	TTGCGACTGGCGGCG	TTCTAAATCTGACTAGTAGGGCCGATTCGATAATGAGGGGACACCTGACTTGTTTGATAAGTACGCGGGGCATAAATATTTTGCCGCGACCTAGTTCCTCAGATACTGATTGTGCCCCATACAATGCTCATTCCTTTGTC
V-4394	[+7,+9] mutation	[+7,+9] mutation	CGCCCGAACGCCCAT	GAGCTC	GATCTAATTCTAATACGACTCACTATAGGGAAACAAAAA	GTCGAC	AAAATT	GGATCC	TGTGTGACGCC	GCTAGC	TTGCGACTGGCGGCG	TTCTAAATCTGACTAGTAGGGCCGATTCGATAATGAGGGGACACCTGACTTGTTTGATAAGTACGCGGGGCATAAATATTTTGCCGCGACCTAGTTCCTCAGATACTGATTGTGCCCCATACAATGCTCATTCCTTTGTC
V-4395	[+7,+9] mutation	[+7,+9] mutation	CGCCCGAACGCCCAT	GAGCTC	GATCTAATTCTAATACGACTCACTATAGGGAAATAAAAA	GTCGAC	AAAATT	GGATCC	GTGTGTCATAA	GCTAGC	TTGCGACTGGCGGCG	TTCTAAATCTGACTAGTAGGGCCGATTCGATAATGAGGGGACACCTGACTTGTTTGATAAGTACGCGGGGCATAAATATTTTGCCGCGACCTAGTTCCTCAGATACTGATTGTGCCCCATACAATGCTCATTCCTTTGTC
V-4396	[+7,+9] mutation	[+7,+9] mutation	CGCCCGAACGCCCAT	GAGCTC	GATCTAATTCTAATACGACTCACTATAGGGAAAGAAAAA	GTCGAC	AAAATT	GGATCC	AGTTGTGTGTC	GCTAGC	TTGCGACTGGCGGCG	TTCTAAATCTGACTAGTAGGGCCGATTCGATAATGAGGGGACACCTGACTTGTTTGATAAGTACGCGGGGCATAAATATTTTGCCGCGACCTAGTTCCTCAGATACTGATTGTGCCCCATACAATGCTCATTCCTTTGTC
V-4397	[+7,+9] mutation	[+7,+9] mutation	CGCCCGAACGCCCAT	GAGCTC	GATCTAATTCTAATACGACTCACTATAGGGAAAACAAAA	GTCGAC	AAAATT	GGATCC	GTGGTGTGTGA	GCTAGC	TTGCGACTGGCGGCG	TTCTAAATCTGACTAGTAGGGCCGATTCGATAATGAGGGGACACCTGACTTGTTTGATAAGTACGCGGGGCATAAATATTTTGCCGCGACCTAGTTCCTCAGATACTGATTGTGCCCCATACAATGCTCATTCCTTTGTC
V-4398	[+7,+9] mutation	[+7,+9] mutation	CGCCCGAACGCCCAT	GAGCTC	GATCTAATTCTAATACGACTCACTATAGGGAAACCAAAA	GTCGAC	AAAATT	GGATCC	AGATATTGCTT	GCTAGC	TTGCGACTGGCGGCG	TTCTAAATCTGACTAGTAGGGCCGATTCGATAATGAGGGGACACCTGACTTGTTTGATAAGTACGCGGGGCATAAATATTTTGCCGCGACCTAGTTCCTCAGATACTGATTGTGCCCCATACAATGCTCATTCCTTTGTC
V-4399	[+7,+9] mutation	[+7,+9] mutation	CGCCCGAACGCCCAT	GAGCTC	GATCTAATTCTAATACGACTCACTATAGGGAAATCAAAA	GTCGAC	AAAATT	GGATCC	CTCGCGGTAGG	GCTAGC	TTGCGACTGGCGGCG	TTCTAAATCTGACTAGTAGGGCCGATTCGATAATGAGGGGACACCTGACTTGTTTGATAAGTACGCGGGGCATAAATATTTTGCCGCGACCTAGTTCCTCAGATACTGATTGTGCCCCATACAATGCTCATTCCTTTGTC
V-4400	[+7,+9] mutation	[+7,+9] mutation	CGCCCGAACGCCCAT	GAGCTC	GATCTAATTCTAATACGACTCACTATAGGGAAAGCAAAA	GTCGAC	AAAATT	GGATCC	CGCGACAAAGT	GCTAGC	TTGCGACTGGCGGCG	TTCTAAATCTGACTAGTAGGGCCGATTCGATAATGAGGGGACACCTGACTTGTTTGATAAGTACGCGGGGCATAAATATTTTGCCGCGACCTAGTTCCTCAGATACTGATTGTGCCCCATACAATGCTCATTCCTTTGTC
V-4401	[+7,+9] mutation	[+7,+9] mutation	CGCCCGAACGCCCAT	GAGCTC	GATCTAATTCTAATACGACTCACTATAGGGAAAATAAAA	GTCGAC	AAAATT	GGATCC	CATAAATCTAT	GCTAGC	TTGCGACTGGCGGCG	TTCTAAATCTGACTAGTAGGGCCGATTCGATAATGAGGGGACACCTGACTTGTTTGATAAGTACGCGGGGCATAAATATTTTGCCGCGACCTAGTTCCTCAGATACTGATTGTGCCCCATACAATGCTCATTCCTTTGTC
V-4402	[+7,+9] mutation	[+7,+9] mutation	CGCCCGAACGCCCAT	GAGCTC	GATCTAATTCTAATACGACTCACTATAGGGAAACTAAAA	GTCGAC	AAAATT	GGATCC	TTATCACCCTG	GCTAGC	TTGCGACTGGCGGCG	TTCTAAATCTGACTAGTAGGGCCGATTCGATAATGAGGGGACACCTGACTTGTTTGATAAGTACGCGGGGCATAAATATTTTGCCGCGACCTAGTTCCTCAGATACTGATTGTGCCCCATACAATGCTCATTCCTTTGTC
V-4403	[+7,+9] mutation	[+7,+9] mutation	CGCCCGAACGCCCAT	GAGCTC	GATCTAATTCTAATACGACTCACTATAGGGAAATTAAAA	GTCGAC	AAAATT	GGATCC	AAGCAGGACCT	GCTAGC	TTGCGACTGGCGGCG	TTCTAAATCTGACTAGTAGGGCCGATTCGATAATGAGGGGACACCTGACTTGTTTGATAAGTACGCGGGGCATAAATATTTTGCCGCGACCTAGTTCCTCAGATACTGATTGTGCCCCATACAATGCTCATTCCTTTGTC
V-4404	[+7,+9] mutation	[+7,+9] mutation	CGCCCGAACGCCCAT	GAGCTC	GATCTAATTCTAATACGACTCACTATAGGGAAAGTAAAA	GTCGAC	AAAATT	GGATCC	CAGCATCTGAT	GCTAGC	TTGCGACTGGCGGCG	TTCTAAATCTGACTAGTAGGGCCGATTCGATAATGAGGGGACACCTGACTTGTTTGATAAGTACGCGGGGCATAAATATTTTGCCGCGACCTAGTTCCTCAGATACTGATTGTGCCCCATACAATGCTCATTCCTTTGTC
V-4405	[+7,+9] mutation	[+7,+9] mutation	CGCCCGAACGCCCAT	GAGCTC	GATCTAATTCTAATACGACTCACTATAGGGAAAAGAAAA	GTCGAC	AAAATT	GGATCC	AGTACATCAAA	GCTAGC	TTGCGACTGGCGGCG	TTCTAAATCTGACTAGTAGGGCCGATTCGATAATGAGGGGACACCTGACTTGTTTGATAAGTACGCGGGGCATAAATATTTTGCCGCGACCTAGTTCCTCAGATACTGATTGTGCCCCATACAATGCTCATTCCTTTGTC
V-4406	[+7,+9] mutation	[+7,+9] mutation	CGCCCGAACGCCCAT	GAGCTC	GATCTAATTCTAATACGACTCACTATAGGGAAACGAAAA	GTCGAC	AAAATT	GGATCC	CTGCACGACCC	GCTAGC	TTGCGACTGGCGGCG	TTCTAAATCTGACTAGTAGGGCCGATTCGATAATGAGGGGACACCTGACTTGTTTGATAAGTACGCGGGGCATAAATATTTTGCCGCGACCTAGTTCCTCAGATACTGATTGTGCCCCATACAATGCTCATTCCTTTGTC
V-4407	[+7,+9] mutation	[+7,+9] mutation	CGCCCGAACGCCCAT	GAGCTC	GATCTAATTCTAATACGACTCACTATAGGGAAATGAAAA	GTCGAC	AAAATT	GGATCC	CAGAATGCGGC	GCTAGC	TTGCGACTGGCGGCG	TTCTAAATCTGACTAGTAGGGCCGATTCGATAATGAGGGGACACCTGACTTGTTTGATAAGTACGCGGGGCATAAATATTTTGCCGCGACCTAGTTCCTCAGATACTGATTGTGCCCCATACAATGCTCATTCCTTTGTC
V-4408	[+7,+9] mutation	[+7,+9] mutation	CGCCCGAACGCCCAT	GAGCTC	GATCTAATTCTAATACGACTCACTATAGGGAAAGGAAAA	GTCGAC	AAAATT	GGATCC	CCTACTTCAAG	GCTAGC	TTGCGACTGGCGGCG	TTCTAAATCTGACTAGTAGGGCCGATTCGATAATGAGGGGACACCTGACTTGTTTGATAAGTACGCGGGGCATAAATATTTTGCCGCGACCTAGTTCCTCAGATACTGATTGTGCCCCATACAATGCTCATTCCTTTGTC
V-4409	[+7,+9] mutation	[+7,+9] mutation	CGCCCGAACGCCCAT	GAGCTC	GATCTAATTCTAATACGACTCACTATAGGGAAAAACAAA	GTCGAC	AAAATT	GGATCC	TGATATCTGCT	GCTAGC	TTGCGACTGGCGGCG	TTCTAAATCTGACTAGTAGGGCCGATTCGATAATGAGGGGACACCTGACTTGTTTGATAAGTACGCGGGGCATAAATATTTTGCCGCGACCTAGTTCCTCAGATACTGATTGTGCCCCATACAATGCTCATTCCTTTGTC
V-4410	[+7,+9] mutation	[+7,+9] mutation	CGCCCGAACGCCCAT	GAGCTC	GATCTAATTCTAATACGACTCACTATAGGGAAACACAAA	GTCGAC	AAAATT	GGATCC	ATTTGGGTGTA	GCTAGC	TTGCGACTGGCGGCG	TTCTAAATCTGACTAGTAGGGCCGATTCGATAATGAGGGGACACCTGACTTGTTTGATAAGTACGCGGGGCATAAATATTTTGCCGCGACCTAGTTCCTCAGATACTGATTGTGCCCCATACAATGCTCATTCCTTTGTC
V-4411	[+7,+9] mutation	[+7,+9] mutation	CGCCCGAACGCCCAT	GAGCTC	GATCTAATTCTAATACGACTCACTATAGGGAAATACAAA	GTCGAC	AAAATT	GGATCC	CGGGTTTGTGC	GCTAGC	TTGCGACTGGCGGCG	TTCTAAATCTGACTAGTAGGGCCGATTCGATAATGAGGGGACACCTGACTTGTTTGATAAGTACGCGGGGCATAAATATTTTGCCGCGACCTAGTTCCTCAGATACTGATTGTGCCCCATACAATGCTCATTCCTTTGTC
V-4412	[+7,+9] mutation	[+7,+9] mutation	CGCCCGAACGCCCAT	GAGCTC	GATCTAATTCTAATACGACTCACTATAGGGAAAGACAAA	GTCGAC	AAAATT	GGATCC	AATATAAAGTT	GCTAGC	TTGCGACTGGCGGCG	TTCTAAATCTGACTAGTAGGGCCGATTCGATAATGAGGGGACACCTGACTTGTTTGATAAGTACGCGGGGCATAAATATTTTGCCGCGACCTAGTTCCTCAGATACTGATTGTGCCCCATACAATGCTCATTCCTTTGTC
V-4413	[+7,+9] mutation	[+7,+9] mutation	CGCCCGAACGCCCAT	GAGCTC	GATCTAATTCTAATACGACTCACTATAGGGAAAACCAAA	GTCGAC	AAAATT	GGATCC	CCGCGCCCTGG	GCTAGC	TTGCGACTGGCGGCG	TTCTAAATCTGACTAGTAGGGCCGATTCGATAATGAGGGGACACCTGACTTGTTTGATAAGTACGCGGGGCATAAATATTTTGCCGCGACCTAGTTCCTCAGATACTGATTGTGCCCCATACAATGCTCATTCCTTTGTC
V-4414	[+7,+9] mutation	[+7,+9] mutation	CGCCCGAACGCCCAT	GAGCTC	GATCTAATTCTAATACGACTCACTATAGGGAAACCCAAA	GTCGAC	AAAATT	GGATCC	ATTGGCATGTA	GCTAGC	TTGCGACTGGCGGCG	TTCTAAATCTGACTAGTAGGGCCGATTCGATAATGAGGGGACACCTGACTTGTTTGATAAGTACGCGGGGCATAAATATTTTGCCGCGACCTAGTTCCTCAGATACTGATTGTGCCCCATACAATGCTCATTCCTTTGTC
V-4415	[+7,+9] mutation	[+7,+9] mutation	CGCCCGAACGCCCAT	GAGCTC	GATCTAATTCTAATACGACTCACTATAGGGAAATCCAAA	GTCGAC	AAAATT	GGATCC	CGGTTACGTGC	GCTAGC	TTGCGACTGGCGGCG	TTCTAAATCTGACTAGTAGGGCCGATTCGATAATGAGGGGACACCTGACTTGTTTGATAAGTACGCGGGGCATAAATATTTTGCCGCGACCTAGTTCCTCAGATACTGATTGTGCCCCATACAATGCTCATTCCTTTGTC
V-4416	[+7,+9] mutation	[+7,+9] mutation	CGCCCGAACGCCCAT	GAGCTC	GATCTAATTCTAATACGACTCACTATAGGGAAAGCCAAA	GTCGAC	AAAATT	GGATCC	ACACTCTTAAA	GCTAGC	TTGCGACTGGCGGCG	TTCTAAATCTGACTAGTAGGGCCGATTCGATAATGAGGGGACACCTGACTTGTTTGATAAGTACGCGGGGCATAAATATTTTGCCGCGACCTAGTTCCTCAGATACTGATTGTGCCCCATACAATGCTCATTCCTTTGTC
V-4417	[+7,+9] mutation	[+7,+9] mutation	CGCCCGAACGCCCAT	GAGCTC	GATCTAATTCTAATACGACTCACTATAGGGAAAATCAAA	GTCGAC	AAAATT	GGATCC	CACAGAGGCCC	GCTAGC	TTGCGACTGGCGGCG	TTCTAAATCTGACTAGTAGGGCCGATTCGATAATGAGGGGACACCTGACTTGTTTGATAAGTACGCGGGGCATAAATATTTTGCCGCGACCTAGTTCCTCAGATACTGATTGTGCCCCATACAATGCTCATTCCTTTGTC
V-4418	[+7,+9] mutation	[+7,+9] mutation	CGCCCGAACGCCCAT	GAGCTC	GATCTAATTCTAATACGACTCACTATAGGGAAACTCAAA	GTCGAC	AAAATT	GGATCC	ACCTTTTCAGA	GCTAGC	TTGCGACTGGCGGCG	TTCTAAATCTGACTAGTAGGGCCGATTCGATAATGAGGGGACACCTGACTTGTTTGATAAGTACGCGGGGCATAAATATTTTGCCGCGACCTAGTTCCTCAGATACTGATTGTGCCCCATACAATGCTCATTCCTTTGTC
V-4419	[+7,+9] mutation	[+7,+9] mutation	CGCCCGAACGCCCAT	GAGCTC	GATCTAATTCTAATACGACTCACTATAGGGAAATTCAAA	GTCGAC	AAAATT	GGATCC	GAAGGGGACTC	GCTAGC	TTGCGACTGGCGGCG	TTCTAAATCTGACTAGTAGGGCCGATTCGATAATGAGGGGACACCTGACTTGTTTGATAAGTACGCGGGGCATAAATATTTTGCCGCGACCTAGTTCCTCAGATACTGATTGTGCCCCATACAATGCTCATTCCTTTGTC
V-4420	[+7,+9] mutation	[+7,+9] mutation	CGCCCGAACGCCCAT	GAGCTC	GATCTAATTCTAATACGACTCACTATAGGGAAAGTCAAA	GTCGAC	AAAATT	GGATCC	ACGTTTGTAGG	GCTAGC	TTGCGACTGGCGGCG	TTCTAAATCTGACTAGTAGGGCCGATTCGATAATGAGGGGACACCTGACTTGTTTGATAAGTACGCGGGGCATAAATATTTTGCCGCGACCTAGTTCCTCAGATACTGATTGTGCCCCATACAATGCTCATTCCTTTGTC
V-4421	[+7,+9] mutation	[+7,+9] mutation	CGCCCGAACGCCCAT	GAGCTC	GATCTAATTCTAATACGACTCACTATAGGGAAAAGCAAA	GTCGAC	AAAATT	GGATCC	GATGGGTGCTT	GCTAGC	TTGCGACTGGCGGCG	TTCTAAATCTGACTAGTAGGGCCGATTCGATAATGAGGGGACACCTGACTTGTTTGATAAGTACGCGGGGCATAAATATTTTGCCGCGACCTAGTTCCTCAGATACTGATTGTGCCCCATACAATGCTCATTCCTTTGTC
V-4422	[+7,+9] mutation	[+7,+9] mutation	CGCCCGAACGCCCAT	GAGCTC	GATCTAATTCTAATACGACTCACTATAGGGAAACGCAAA	GTCGAC	AAAATT	GGATCC	ACGTGATAGAT	GCTAGC	TTGCGACTGGCGGCG	TTCTAAATCTGACTAGTAGGGCCGATTCGATAATGAGGGGACACCTGACTTGTTTGATAAGTACGCGGGGCATAAATATTTTGCCGCGACCTAGTTCCTCAGATACTGATTGTGCCCCATACAATGCTCATTCCTTTGTC
V-4423	[+7,+9] mutation	[+7,+9] mutation	CGCCCGAACGCCCAT	GAGCTC	GATCTAATTCTAATACGACTCACTATAGGGAAATGCAAA	GTCGAC	AAAATT	GGATCC	CATGTCGCTCG	GCTAGC	TTGCGACTGGCGGCG	TTCTAAATCTGACTAGTAGGGCCGATTCGATAATGAGGGGACACCTGACTTGTTTGATAAGTACGCGGGGCATAAATATTTTGCCGCGACCTAGTTCCTCAGATACTGATTGTGCCCCATACAATGCTCATTCCTTTGTC
V-4424	[+7,+9] mutation	[+7,+9] mutation	CGCCCGAACGCCCAT	GAGCTC	GATCTAATTCTAATACGACTCACTATAGGGAAAGGCAAA	GTCGAC	AAAATT	GGATCC	AGTTCAATAAC	GCTAGC	TTGCGACTGGCGGCG	TTCTAAATCTGACTAGTAGGGCCGATTCGATAATGAGGGGACACCTGACTTGTTTGATAAGTACGCGGGGCATAAATATTTTGCCGCGACCTAGTTCCTCAGATACTGATTGTGCCCCATACAATGCTCATTCCTTTGTC
V-4425	[+7,+9] mutation	[+7,+9] mutation	CGCCCGAACGCCCAT	GAGCTC	GATCTAATTCTAATACGACTCACTATAGGGAAAAATAAA	GTCGAC	AAAATT	GGATCC	AGACCGGTTCC	GCTAGC	TTGCGACTGGCGGCG	TTCTAAATCTGACTAGTAGGGCCGATTCGATAATGAGGGGACACCTGACTTGTTTGATAAGTACGCGGGGCATAAATATTTTGCCGCGACCTAGTTCCTCAGATACTGATTGTGCCCCATACAATGCTCATTCCTTTGTC
V-4426	[+7,+9] mutation	[+7,+9] mutation	CGCCCGAACGCCCAT	GAGCTC	GATCTAATTCTAATACGACTCACTATAGGGAAACATAAA	GTCGAC	AAAATT	GGATCC	ACTACATTGTT	GCTAGC	TTGCGACTGGCGGCG	TTCTAAATCTGACTAGTAGGGCCGATTCGATAATGAGGGGACACCTGACTTGTTTGATAAGTACGCGGGGCATAAATATTTTGCCGCGACCTAGTTCCTCAGATACTGATTGTGCCCCATACAATGCTCATTCCTTTGTC
V-4427	[+7,+9] mutation	[+7,+9] mutation	CGCCCGAACGCCCAT	GAGCTC	GATCTAATTCTAATACGACTCACTATAGGGAAATATAAA	GTCGAC	AAAATT	GGATCC	AGGTCATATGG	GCTAGC	TTGCGACTGGCGGCG	TTCTAAATCTGACTAGTAGGGCCGATTCGATAATGAGGGGACACCTGACTTGTTTGATAAGTACGCGGGGCATAAATATTTTGCCGCGACCTAGTTCCTCAGATACTGATTGTGCCCCATACAATGCTCATTCCTTTGTC
V-4428	[+7,+9] mutation	[+7,+9] mutation	CGCCCGAACGCCCAT	GAGCTC	GATCTAATTCTAATACGACTCACTATAGGGAAAGATAAA	GTCGAC	AAAATT	GGATCC	CTTGACGCGTT	GCTAGC	TTGCGACTGGCGGCG	TTCTAAATCTGACTAGTAGGGCCGATTCGATAATGAGGGGACACCTGACTTGTTTGATAAGTACGCGGGGCATAAATATTTTGCCGCGACCTAGTTCCTCAGATACTGATTGTGCCCCATACAATGCTCATTCCTTTGTC
V-4429	[+7,+9] mutation	[+7,+9] mutation	CGCCCGAACGCCCAT	GAGCTC	GATCTAATTCTAATACGACTCACTATAGGGAAAACTAAA	GTCGAC	AAAATT	GGATCC	ACGGGAGATAG	GCTAGC	TTGCGACTGGCGGCG	TTCTAAATCTGACTAGTAGGGCCGATTCGATAATGAGGGGACACCTGACTTGTTTGATAAGTACGCGGGGCATAAATATTTTGCCGCGACCTAGTTCCTCAGATACTGATTGTGCCCCATACAATGCTCATTCCTTTGTC
V-4430	[+7,+9] mutation	[+7,+9] mutation	CGCCCGAACGCCCAT	GAGCTC	GATCTAATTCTAATACGACTCACTATAGGGAAACCTAAA	GTCGAC	AAAATT	GGATCC	CATTTCTCGCT	GCTAGC	TTGCGACTGGCGGCG	TTCTAAATCTGACTAGTAGGGCCGATTCGATAATGAGGGGACACCTGACTTGTTTGATAAGTACGCGGGGCATAAATATTTTGCCGCGACCTAGTTCCTCAGATACTGATTGTGCCCCATACAATGCTCATTCCTTTGTC
V-4431	[+7,+9] mutation	[+7,+9] mutation	CGCCCGAACGCCCAT	GAGCTC	GATCTAATTCTAATACGACTCACTATAGGGAAATCTAAA	GTCGAC	AAAATT	GGATCC	AGGTGTCCGCG	GCTAGC	TTGCGACTGGCGGCG	TTCTAAATCTGACTAGTAGGGCCGATTCGATAATGAGGGGACACCTGACTTGTTTGATAAGTACGCGGGGCATAAATATTTTGCCGCGACCTAGTTCCTCAGATACTGATTGTGCCCCATACAATGCTCATTCCTTTGTC
V-4432	[+7,+9] mutation	[+7,+9] mutation	CGCCCGAACGCCCAT	GAGCTC	GATCTAATTCTAATACGACTCACTATAGGGAAAGCTAAA	GTCGAC	AAAATT	GGATCC	CTTGTGAATAT	GCTAGC	TTGCGACTGGCGGCG	TTCTAAATCTGACTAGTAGGGCCGATTCGATAATGAGGGGACACCTGACTTGTTTGATAAGTACGCGGGGCATAAATATTTTGCCGCGACCTAGTTCCTCAGATACTGATTGTGCCCCATACAATGCTCATTCCTTTGTC
V-4433	[+7,+9] mutation	[+7,+9] mutation	CGCCCGAACGCCCAT	GAGCTC	GATCTAATTCTAATACGACTCACTATAGGGAAAATTAAA	GTCGAC	AAAATT	GGATCC	ACGCTCTCCAT	GCTAGC	TTGCGACTGGCGGCG	TTCTAAATCTGACTAGTAGGGCCGATTCGATAATGAGGGGACACCTGACTTGTTTGATAAGTACGCGGGGCATAAATATTTTGCCGCGACCTAGTTCCTCAGATACTGATTGTGCCCCATACAATGCTCATTCCTTTGTC
V-4434	[+7,+9] mutation	[+7,+9] mutation	CGCCCGAACGCCCAT	GAGCTC	GATCTAATTCTAATACGACTCACTATAGGGAAACTTAAA	GTCGAC	AAAATT	GGATCC	CATAGAGAACG	GCTAGC	TTGCGACTGGCGGCG	TTCTAAATCTGACTAGTAGGGCCGATTCGATAATGAGGGGACACCTGACTTGTTTGATAAGTACGCGGGGCATAAATATTTTGCCGCGACCTAGTTCCTCAGATACTGATTGTGCCCCATACAATGCTCATTCCTTTGTC
V-4435	[+7,+9] mutation	[+7,+9] mutation	CGCCCGAACGCCCAT	GAGCTC	GATCTAATTCTAATACGACTCACTATAGGGAAATTTAAA	GTCGAC	AAAATT	GGATCC	ACCCTCTTGGC	GCTAGC	TTGCGACTGGCGGCG	TTCTAAATCTGACTAGTAGGGCCGATTCGATAATGAGGGGACACCTGACTTGTTTGATAAGTACGCGGGGCATAAATATTTTGCCGCGACCTAGTTCCTCAGATACTGATTGTGCCCCATACAATGCTCATTCCTTTGTC
V-4436	[+7,+9] mutation	[+7,+9] mutation	CGCCCGAACGCCCAT	GAGCTC	GATCTAATTCTAATACGACTCACTATAGGGAAAGTTAAA	GTCGAC	AAAATT	GGATCC	ATAGAAGACGG	GCTAGC	TTGCGACTGGCGGCG	TTCTAAATCTGACTAGTAGGGCCGATTCGATAATGAGGGGACACCTGACTTGTTTGATAAGTACGCGGGGCATAAATATTTTGCCGCGACCTAGTTCCTCAGATACTGATTGTGCCCCATACAATGCTCATTCCTTTGTC
V-4437	[+7,+9] mutation	[+7,+9] mutation	CGCCCGAACGCCCAT	GAGCTC	GATCTAATTCTAATACGACTCACTATAGGGAAAAGTAAA	GTCGAC	AAAATT	GGATCC	CGCTCCTCATT	GCTAGC	TTGCGACTGGCGGCG	TTCTAAATCTGACTAGTAGGGCCGATTCGATAATGAGGGGACACCTGACTTGTTTGATAAGTACGCGGGGCATAAATATTTTGCCGCGACCTAGTTCCTCAGATACTGATTGTGCCCCATACAATGCTCATTCCTTTGTC
V-4438	[+7,+9] mutation	[+7,+9] mutation	CGCCCGAACGCCCAT	GAGCTC	GATCTAATTCTAATACGACTCACTATAGGGAAACGTAAA	GTCGAC	AAAATT	GGATCC	TGGTTGCCTAC	GCTAGC	TTGCGACTGGCGGCG	TTCTAAATCTGACTAGTAGGGCCGATTCGATAATGAGGGGACACCTGACTTGTTTGATAAGTACGCGGGGCATAAATATTTTGCCGCGACCTAGTTCCTCAGATACTGATTGTGCCCCATACAATGCTCATTCCTTTGTC
V-4439	[+7,+9] mutation	[+7,+9] mutation	CGCCCGAACGCCCAT	GAGCTC	GATCTAATTCTAATACGACTCACTATAGGGAAATGTAAA	GTCGAC	AAAATT	GGATCC	GTTGGTAAGCA	GCTAGC	TTGCGACTGGCGGCG	TTCTAAATCTGACTAGTAGGGCCGATTCGATAATGAGGGGACACCTGACTTGTTTGATAAGTACGCGGGGCATAAATATTTTGCCGCGACCTAGTTCCTCAGATACTGATTGTGCCCCATACAATGCTCATTCCTTTGTC
V-4440	[+7,+9] mutation	[+7,+9] mutation	CGCCCGAACGCCCAT	GAGCTC	GATCTAATTCTAATACGACTCACTATAGGGAAAGGTAAA	GTCGAC	AAAATT	GGATCC	ACCTACTCGGA	GCTAGC	TTGCGACTGGCGGCG	TTCTAAATCTGACTAGTAGGGCCGATTCGATAATGAGGGGACACCTGACTTGTTTGATAAGTACGCGGGGCATAAATATTTTGCCGCGACCTAGTTCCTCAGATACTGATTGTGCCCCATACAATGCTCATTCCTTTGTC
V-4441	[+7,+9] mutation	[+7,+9] mutation	CGCCCGAACGCCCAT	GAGCTC	GATCTAATTCTAATACGACTCACTATAGGGAAAAAGAAA	GTCGAC	AAAATT	GGATCC	CAAGCAGATTC	GCTAGC	TTGCGACTGGCGGCG	TTCTAAATCTGACTAGTAGGGCCGATTCGATAATGAGGGGACACCTGACTTGTTTGATAAGTACGCGGGGCATAAATATTTTGCCGCGACCTAGTTCCTCAGATACTGATTGTGCCCCATACAATGCTCATTCCTTTGTC
V-4442	[+7,+9] mutation	[+7,+9] mutation	CGCCCGAACGCCCAT	GAGCTC	GATCTAATTCTAATACGACTCACTATAGGGAAACAGAAA	GTCGAC	AAAATT	GGATCC	GCTATTTGGAG	GCTAGC	TTGCGACTGGCGGCG	TTCTAAATCTGACTAGTAGGGCCGATTCGATAATGAGGGGACACCTGACTTGTTTGATAAGTACGCGGGGCATAAATATTTTGCCGCGACCTAGTTCCTCAGATACTGATTGTGCCCCATACAATGCTCATTCCTTTGTC
V-4443	[+7,+9] mutation	[+7,+9] mutation	CGCCCGAACGCCCAT	GAGCTC	GATCTAATTCTAATACGACTCACTATAGGGAAAGAGAAA	GTCGAC	AAAATT	GGATCC	CGGAGCTTTAA	GCTAGC	TTGCGACTGGCGGCG	TTCTAAATCTGACTAGTAGGGCCGATTCGATAATGAGGGGACACCTGACTTGTTTGATAAGTACGCGGGGCATAAATATTTTGCCGCGACCTAGTTCCTCAGATACTGATTGTGCCCCATACAATGCTCATTCCTTTGTC
V-4444	[+7,+9] mutation	[+7,+9] mutation	CGCCCGAACGCCCAT	GAGCTC	GATCTAATTCTAATACGACTCACTATAGGGAAAACGAAA	GTCGAC	AAAATT	GGATCC	CTGATTCTCCC	GCTAGC	TTGCGACTGGCGGCG	TTCTAAATCTGACTAGTAGGGCCGATTCGATAATGAGGGGACACCTGACTTGTTTGATAAGTACGCGGGGCATAAATATTTTGCCGCGACCTAGTTCCTCAGATACTGATTGTGCCCCATACAATGCTCATTCCTTTGTC
V-4445	[+7,+9] mutation	[+7,+9] mutation	CGCCCGAACGCCCAT	GAGCTC	GATCTAATTCTAATACGACTCACTATAGGGAAACCGAAA	GTCGAC	AAAATT	GGATCC	GAGTTATTTAT	GCTAGC	TTGCGACTGGCGGCG	TTCTAAATCTGACTAGTAGGGCCGATTCGATAATGAGGGGACACCTGACTTGTTTGATAAGTACGCGGGGCATAAATATTTTGCCGCGACCTAGTTCCTCAGATACTGATTGTGCCCCATACAATGCTCATTCCTTTGTC
V-4446	[+7,+9] mutation	[+7,+9] mutation	CGCCCGAACGCCCAT	GAGCTC	GATCTAATTCTAATACGACTCACTATAGGGAAATCGAAA	GTCGAC	AAAATT	GGATCC	GTTATCGCTAA	GCTAGC	TTGCGACTGGCGGCG	TTCTAAATCTGACTAGTAGGGCCGATTCGATAATGAGGGGACACCTGACTTGTTTGATAAGTACGCGGGGCATAAATATTTTGCCGCGACCTAGTTCCTCAGATACTGATTGTGCCCCATACAATGCTCATTCCTTTGTC
V-4447	[+7,+9] mutation	[+7,+9] mutation	CGCCCGAACGCCCAT	GAGCTC	GATCTAATTCTAATACGACTCACTATAGGGAAAGCGAAA	GTCGAC	AAAATT	GGATCC	TATTTATGCGC	GCTAGC	TTGCGACTGGCGGCG	TTCTAAATCTGACTAGTAGGGCCGATTCGATAATGAGGGGACACCTGACTTGTTTGATAAGTACGCGGGGCATAAATATTTTGCCGCGACCTAGTTCCTCAGATACTGATTGTGCCCCATACAATGCTCATTCCTTTGTC
V-4448	[+7,+9] mutation	[+7,+9] mutation	CGCCCGAACGCCCAT	GAGCTC	GATCTAATTCTAATACGACTCACTATAGGGAAAATGAAA	GTCGAC	AAAATT	GGATCC	ACTTGTTTCCT	GCTAGC	TTGCGACTGGCGGCG	TTCTAAATCTGACTAGTAGGGCCGATTCGATAATGAGGGGACACCTGACTTGTTTGATAAGTACGCGGGGCATAAATATTTTGCCGCGACCTAGTTCCTCAGATACTGATTGTGCCCCATACAATGCTCATTCCTTTGTC
V-4449	[+7,+9] mutation	[+7,+9] mutation	CGCCCGAACGCCCAT	GAGCTC	GATCTAATTCTAATACGACTCACTATAGGGAAACTGAAA	GTCGAC	AAAATT	GGATCC	TGAGTACGGAA	GCTAGC	TTGCGACTGGCGGCG	TTCTAAATCTGACTAGTAGGGCCGATTCGATAATGAGGGGACACCTGACTTGTTTGATAAGTACGCGGGGCATAAATATTTTGCCGCGACCTAGTTCCTCAGATACTGATTGTGCCCCATACAATGCTCATTCCTTTGTC
V-4450	[+7,+9] mutation	[+7,+9] mutation	CGCCCGAACGCCCAT	GAGCTC	GATCTAATTCTAATACGACTCACTATAGGGAAATTGAAA	GTCGAC	AAAATT	GGATCC	GCCTGATCCTT	GCTAGC	TTGCGACTGGCGGCG	TTCTAAATCTGACTAGTAGGGCCGATTCGATAATGAGGGGACACCTGACTTGTTTGATAAGTACGCGGGGCATAAATATTTTGCCGCGACCTAGTTCCTCAGATACTGATTGTGCCCCATACAATGCTCATTCCTTTGTC
V-4451	[+7,+9] mutation	[+7,+9] mutation	CGCCCGAACGCCCAT	GAGCTC	GATCTAATTCTAATACGACTCACTATAGGGAAAGTGAAA	GTCGAC	AAAATT	GGATCC	AGGCGCCTCGG	GCTAGC	TTGCGACTGGCGGCG	TTCTAAATCTGACTAGTAGGGCCGATTCGATAATGAGGGGACACCTGACTTGTTTGATAAGTACGCGGGGCATAAATATTTTGCCGCGACCTAGTTCCTCAGATACTGATTGTGCCCCATACAATGCTCATTCCTTTGTC
V-4452	[+7,+9] mutation	[+7,+9] mutation	CGCCCGAACGCCCAT	GAGCTC	GATCTAATTCTAATACGACTCACTATAGGGAAAAGGAAA	GTCGAC	AAAATT	GGATCC	CTTATAAGATT	GCTAGC	TTGCGACTGGCGGCG	TTCTAAATCTGACTAGTAGGGCCGATTCGATAATGAGGGGACACCTGACTTGTTTGATAAGTACGCGGGGCATAAATATTTTGCCGCGACCTAGTTCCTCAGATACTGATTGTGCCCCATACAATGCTCATTCCTTTGTC
V-4453	[+7,+9] mutation	[+7,+9] mutation	CGCCCGAACGCCCAT	GAGCTC	GATCTAATTCTAATACGACTCACTATAGGGAAACGGAAA	GTCGAC	AAAATT	GGATCC	TATCAGGGTGT	GCTAGC	TTGCGACTGGCGGCG	TTCTAAATCTGACTAGTAGGGCCGATTCGATAATGAGGGGACACCTGACTTGTTTGATAAGTACGCGGGGCATAAATATTTTGCCGCGACCTAGTTCCTCAGATACTGATTGTGCCCCATACAATGCTCATTCCTTTGTC
V-4454	[+7,+9] mutation	[+7,+9] mutation	CGCCCGAACGCCCAT	GAGCTC	GATCTAATTCTAATACGACTCACTATAGGGAAATGGAAA	GTCGAC	AAAATT	GGATCC	CGCGCTTACAA	GCTAGC	TTGCGACTGGCGGCG	TTCTAAATCTGACTAGTAGGGCCGATTCGATAATGAGGGGACACCTGACTTGTTTGATAAGTACGCGGGGCATAAATATTTTGCCGCGACCTAGTTCCTCAGATACTGATTGTGCCCCATACAATGCTCATTCCTTTGTC
V-4455	[+7,+9] mutation	[+7,+9] mutation	CGCCCGAACGCCCAT	GAGCTC	GATCTAATTCTAATACGACTCACTATAGGGAAAGGGAAA	GTCGAC	AAAATT	GGATCC	CGGACTAGCAC	GCTAGC	TTGCGACTGGCGGCG	TTCTAAATCTGACTAGTAGGGCCGATTCGATAATGAGGGGACACCTGACTTGTTTGATAAGTACGCGGGGCATAAATATTTTGCCGCGACCTAGTTCCTCAGATACTGATTGTGCCCCATACAATGCTCATTCCTTTGTC
V-4456	[+10,+12] mutation	[+10,+12] mutation	CGCCCGAACGCCCAT	GAGCTC	GATCTAATTCTAATACGACTCACTATAGGGAAATAGCAA	GTCGAC	AAAATT	GGATCC	TTTTCGCTCTC	GCTAGC	TTGCGACTGGCGGCG	TTCTAAATCTGACTAGTAGGGCCGATTCGATAATGAGGGGACACCTGACTTGTTTGATAAGTACGCGGGGCATAAATATTTTGCCGCGACCTAGTTCCTCAGATACTGATTGTGCCCCATACAATGCTCATTCCTTTGTC
V-4457	[+10,+12] mutation	[+10,+12] mutation	CGCCCGAACGCCCAT	GAGCTC	GATCTAATTCTAATACGACTCACTATAGGGAAATAGTAA	GTCGAC	AAAATT	GGATCC	GGGGATAGAGA	GCTAGC	TTGCGACTGGCGGCG	TTCTAAATCTGACTAGTAGGGCCGATTCGATAATGAGGGGACACCTGACTTGTTTGATAAGTACGCGGGGCATAAATATTTTGCCGCGACCTAGTTCCTCAGATACTGATTGTGCCCCATACAATGCTCATTCCTTTGTC
V-4458	[+10,+12] mutation	[+10,+12] mutation	CGCCCGAACGCCCAT	GAGCTC	GATCTAATTCTAATACGACTCACTATAGGGAAATAGGAA	GTCGAC	AAAATT	GGATCC	ATTTAAAGTAG	GCTAGC	TTGCGACTGGCGGCG	TTCTAAATCTGACTAGTAGGGCCGATTCGATAATGAGGGGACACCTGACTTGTTTGATAAGTACGCGGGGCATAAATATTTTGCCGCGACCTAGTTCCTCAGATACTGATTGTGCCCCATACAATGCTCATTCCTTTGTC
V-4459	[+10,+12] mutation	[+10,+12] mutation	CGCCCGAACGCCCAT	GAGCTC	GATCTAATTCTAATACGACTCACTATAGGGAAATAGACA	GTCGAC	AAAATT	GGATCC	CGGGCCCTGCT	GCTAGC	TTGCGACTGGCGGCG	TTCTAAATCTGACTAGTAGGGCCGATTCGATAATGAGGGGACACCTGACTTGTTTGATAAGTACGCGGGGCATAAATATTTTGCCGCGACCTAGTTCCTCAGATACTGATTGTGCCCCATACAATGCTCATTCCTTTGTC
V-4460	[+10,+12] mutation	[+10,+12] mutation	CGCCCGAACGCCCAT	GAGCTC	GATCTAATTCTAATACGACTCACTATAGGGAAATAGCCA	GTCGAC	AAAATT	GGATCC	ATCTTATACTT	GCTAGC	TTGCGACTGGCGGCG	TTCTAAATCTGACTAGTAGGGCCGATTCGATAATGAGGGGACACCTGACTTGTTTGATAAGTACGCGGGGCATAAATATTTTGCCGCGACCTAGTTCCTCAGATACTGATTGTGCCCCATACAATGCTCATTCCTTTGTC
V-4461	[+10,+12] mutation	[+10,+12] mutation	CGCCCGAACGCCCAT	GAGCTC	GATCTAATTCTAATACGACTCACTATAGGGAAATAGTCA	GTCGAC	AAAATT	GGATCC	CGAGGCGCAGG	GCTAGC	TTGCGACTGGCGGCG	TTCTAAATCTGACTAGTAGGGCCGATTCGATAATGAGGGGACACCTGACTTGTTTGATAAGTACGCGGGGCATAAATATTTTGCCGCGACCTAGTTCCTCAGATACTGATTGTGCCCCATACAATGCTCATTCCTTTGTC
V-4462	[+10,+12] mutation	[+10,+12] mutation	CGCCCGAACGCCCAT	GAGCTC	GATCTAATTCTAATACGACTCACTATAGGGAAATAGGCA	GTCGAC	AAAATT	GGATCC	AGCAGTGTGCA	GCTAGC	TTGCGACTGGCGGCG	TTCTAAATCTGACTAGTAGGGCCGATTCGATAATGAGGGGACACCTGACTTGTTTGATAAGTACGCGGGGCATAAATATTTTGCCGCGACCTAGTTCCTCAGATACTGATTGTGCCCCATACAATGCTCATTCCTTTGTC
V-4463	[+10,+12] mutation	[+10,+12] mutation	CGCCCGAACGCCCAT	GAGCTC	GATCTAATTCTAATACGACTCACTATAGGGAAATAGATA	GTCGAC	AAAATT	GGATCC	CTACTGTGTAC	GCTAGC	TTGCGACTGGCGGCG	TTCTAAATCTGACTAGTAGGGCCGATTCGATAATGAGGGGACACCTGACTTGTTTGATAAGTACGCGGGGCATAAATATTTTGCCGCGACCTAGTTCCTCAGATACTGATTGTGCCCCATACAATGCTCATTCCTTTGTC
V-4464	[+10,+12] mutation	[+10,+12] mutation	CGCCCGAACGCCCAT	GAGCTC	GATCTAATTCTAATACGACTCACTATAGGGAAATAGCTA	GTCGAC	AAAATT	GGATCC	AGCGCACGTAT	GCTAGC	TTGCGACTGGCGGCG	TTCTAAATCTGACTAGTAGGGCCGATTCGATAATGAGGGGACACCTGACTTGTTTGATAAGTACGCGGGGCATAAATATTTTGCCGCGACCTAGTTCCTCAGATACTGATTGTGCCCCATACAATGCTCATTCCTTTGTC
V-4465	[+10,+12] mutation	[+10,+12] mutation	CGCCCGAACGCCCAT	GAGCTC	GATCTAATTCTAATACGACTCACTATAGGGAAATAGTTA	GTCGAC	AAAATT	GGATCC	CTATACATGCG	GCTAGC	TTGCGACTGGCGGCG	TTCTAAATCTGACTAGTAGGGCCGATTCGATAATGAGGGGACACCTGACTTGTTTGATAAGTACGCGGGGCATAAATATTTTGCCGCGACCTAGTTCCTCAGATACTGATTGTGCCCCATACAATGCTCATTCCTTTGTC
V-4466	[+10,+12] mutation	[+10,+12] mutation	CGCCCGAACGCCCAT	GAGCTC	GATCTAATTCTAATACGACTCACTATAGGGAAATAGGTA	GTCGAC	AAAATT	GGATCC	TACATCATATA	GCTAGC	TTGCGACTGGCGGCG	TTCTAAATCTGACTAGTAGGGCCGATTCGATAATGAGGGGACACCTGACTTGTTTGATAAGTACGCGGGGCATAAATATTTTGCCGCGACCTAGTTCCTCAGATACTGATTGTGCCCCATACAATGCTCATTCCTTTGTC
V-4467	[+10,+12] mutation	[+10,+12] mutation	CGCCCGAACGCCCAT	GAGCTC	GATCTAATTCTAATACGACTCACTATAGGGAAATAGAGA	GTCGAC	AAAATT	GGATCC	GCACGACGCGC	GCTAGC	TTGCGACTGGCGGCG	TTCTAAATCTGACTAGTAGGGCCGATTCGATAATGAGGGGACACCTGACTTGTTTGATAAGTACGCGGGGCATAAATATTTTGCCGCGACCTAGTTCCTCAGATACTGATTGTGCCCCATACAATGCTCATTCCTTTGTC
V-4468	[+10,+12] mutation	[+10,+12] mutation	CGCCCGAACGCCCAT	GAGCTC	GATCTAATTCTAATACGACTCACTATAGGGAAATAGCGA	GTCGAC	AAAATT	GGATCC	TGGGACCGAAG	GCTAGC	TTGCGACTGGCGGCG	TTCTAAATCTGACTAGTAGGGCCGATTCGATAATGAGGGGACACCTGACTTGTTTGATAAGTACGCGGGGCATAAATATTTTGCCGCGACCTAGTTCCTCAGATACTGATTGTGCCCCATACAATGCTCATTCCTTTGTC
V-4469	[+10,+12] mutation	[+10,+12] mutation	CGCCCGAACGCCCAT	GAGCTC	GATCTAATTCTAATACGACTCACTATAGGGAAATAGTGA	GTCGAC	AAAATT	GGATCC	CTGTCTGATTA	GCTAGC	TTGCGACTGGCGGCG	TTCTAAATCTGACTAGTAGGGCCGATTCGATAATGAGGGGACACCTGACTTGTTTGATAAGTACGCGGGGCATAAATATTTTGCCGCGACCTAGTTCCTCAGATACTGATTGTGCCCCATACAATGCTCATTCCTTTGTC
V-4470	[+10,+12] mutation	[+10,+12] mutation	CGCCCGAACGCCCAT	GAGCTC	GATCTAATTCTAATACGACTCACTATAGGGAAATAGGGA	GTCGAC	AAAATT	GGATCC	GTTTCAATCCT	GCTAGC	TTGCGACTGGCGGCG	TTCTAAATCTGACTAGTAGGGCCGATTCGATAATGAGGGGACACCTGACTTGTTTGATAAGTACGCGGGGCATAAATATTTTGCCGCGACCTAGTTCCTCAGATACTGATTGTGCCCCATACAATGCTCATTCCTTTGTC
V-4471	[+10,+12] mutation	[+10,+12] mutation	CGCCCGAACGCCCAT	GAGCTC	GATCTAATTCTAATACGACTCACTATAGGGAAATAGAAC	GTCGAC	AAAATT	GGATCC	AGACGGCAATG	GCTAGC	TTGCGACTGGCGGCG	TTCTAAATCTGACTAGTAGGGCCGATTCGATAATGAGGGGACACCTGACTTGTTTGATAAGTACGCGGGGCATAAATATTTTGCCGCGACCTAGTTCCTCAGATACTGATTGTGCCCCATACAATGCTCATTCCTTTGTC
V-4472	[+10,+12] mutation	[+10,+12] mutation	CGCCCGAACGCCCAT	GAGCTC	GATCTAATTCTAATACGACTCACTATAGGGAAATAGCAC	GTCGAC	AAAATT	GGATCC	CTCATTACCGT	GCTAGC	TTGCGACTGGCGGCG	TTCTAAATCTGACTAGTAGGGCCGATTCGATAATGAGGGGACACCTGACTTGTTTGATAAGTACGCGGGGCATAAATATTTTGCCGCGACCTAGTTCCTCAGATACTGATTGTGCCCCATACAATGCTCATTCCTTTGTC
V-4473	[+10,+12] mutation	[+10,+12] mutation	CGCCCGAACGCCCAT	GAGCTC	GATCTAATTCTAATACGACTCACTATAGGGAAATAGTAC	GTCGAC	AAAATT	GGATCC	ACAGATGCACT	GCTAGC	TTGCGACTGGCGGCG	TTCTAAATCTGACTAGTAGGGCCGATTCGATAATGAGGGGACACCTGACTTGTTTGATAAGTACGCGGGGCATAAATATTTTGCCGCGACCTAGTTCCTCAGATACTGATTGTGCCCCATACAATGCTCATTCCTTTGTC
V-4474	[+10,+12] mutation	[+10,+12] mutation	CGCCCGAACGCCCAT	GAGCTC	GATCTAATTCTAATACGACTCACTATAGGGAAATAGGAC	GTCGAC	AAAATT	GGATCC	CACTCGTACAG	GCTAGC	TTGCGACTGGCGGCG	TTCTAAATCTGACTAGTAGGGCCGATTCGATAATGAGGGGACACCTGACTTGTTTGATAAGTACGCGGGGCATAAATATTTTGCCGCGACCTAGTTCCTCAGATACTGATTGTGCCCCATACAATGCTCATTCCTTTGTC
V-4475	[+10,+12] mutation	[+10,+12] mutation	CGCCCGAACGCCCAT	GAGCTC	GATCTAATTCTAATACGACTCACTATAGGGAAATAGACC	GTCGAC	AAAATT	GGATCC	AGAGTCTTCAT	GCTAGC	TTGCGACTGGCGGCG	TTCTAAATCTGACTAGTAGGGCCGATTCGATAATGAGGGGACACCTGACTTGTTTGATAAGTACGCGGGGCATAAATATTTTGCCGCGACCTAGTTCCTCAGATACTGATTGTGCCCCATACAATGCTCATTCCTTTGTC
V-4476	[+10,+12] mutation	[+10,+12] mutation	CGCCCGAACGCCCAT	GAGCTC	GATCTAATTCTAATACGACTCACTATAGGGAAATAGCCC	GTCGAC	AAAATT	GGATCC	CTCTGAGGACG	GCTAGC	TTGCGACTGGCGGCG	TTCTAAATCTGACTAGTAGGGCCGATTCGATAATGAGGGGACACCTGACTTGTTTGATAAGTACGCGGGGCATAAATATTTTGCCGCGACCTAGTTCCTCAGATACTGATTGTGCCCCATACAATGCTCATTCCTTTGTC
V-4477	[+10,+12] mutation	[+10,+12] mutation	CGCCCGAACGCCCAT	GAGCTC	GATCTAATTCTAATACGACTCACTATAGGGAAATAGTCC	GTCGAC	AAAATT	GGATCC	AGCTGATAACT	GCTAGC	TTGCGACTGGCGGCG	TTCTAAATCTGACTAGTAGGGCCGATTCGATAATGAGGGGACACCTGACTTGTTTGATAAGTACGCGGGGCATAAATATTTTGCCGCGACCTAGTTCCTCAGATACTGATTGTGCCCCATACAATGCTCATTCCTTTGTC
V-4478	[+10,+12] mutation	[+10,+12] mutation	CGCCCGAACGCCCAT	GAGCTC	GATCTAATTCTAATACGACTCACTATAGGGAAATAGGCC	GTCGAC	AAAATT	GGATCC	AACCAAACGTT	GCTAGC	TTGCGACTGGCGGCG	TTCTAAATCTGACTAGTAGGGCCGATTCGATAATGAGGGGACACCTGACTTGTTTGATAAGTACGCGGGGCATAAATATTTTGCCGCGACCTAGTTCCTCAGATACTGATTGTGCCCCATACAATGCTCATTCCTTTGTC
V-4479	[+10,+12] mutation	[+10,+12] mutation	CGCCCGAACGCCCAT	GAGCTC	GATCTAATTCTAATACGACTCACTATAGGGAAATAGATC	GTCGAC	AAAATT	GGATCC	AGCCATAACTC	GCTAGC	TTGCGACTGGCGGCG	TTCTAAATCTGACTAGTAGGGCCGATTCGATAATGAGGGGACACCTGACTTGTTTGATAAGTACGCGGGGCATAAATATTTTGCCGCGACCTAGTTCCTCAGATACTGATTGTGCCCCATACAATGCTCATTCCTTTGTC
V-4480	[+10,+12] mutation	[+10,+12] mutation	CGCCCGAACGCCCAT	GAGCTC	GATCTAATTCTAATACGACTCACTATAGGGAAATAGCTC	GTCGAC	AAAATT	GGATCC	TAACCTGGACC	GCTAGC	TTGCGACTGGCGGCG	TTCTAAATCTGACTAGTAGGGCCGATTCGATAATGAGGGGACACCTGACTTGTTTGATAAGTACGCGGGGCATAAATATTTTGCCGCGACCTAGTTCCTCAGATACTGATTGTGCCCCATACAATGCTCATTCCTTTGTC
V-4481	[+10,+12] mutation	[+10,+12] mutation	CGCCCGAACGCCCAT	GAGCTC	GATCTAATTCTAATACGACTCACTATAGGGAAATAGTTC	GTCGAC	AAAATT	GGATCC	ACCCTGCAAGA	GCTAGC	TTGCGACTGGCGGCG	TTCTAAATCTGACTAGTAGGGCCGATTCGATAATGAGGGGACACCTGACTTGTTTGATAAGTACGCGGGGCATAAATATTTTGCCGCGACCTAGTTCCTCAGATACTGATTGTGCCCCATACAATGCTCATTCCTTTGTC
V-4482	[+10,+12] mutation	[+10,+12] mutation	CGCCCGAACGCCCAT	GAGCTC	GATCTAATTCTAATACGACTCACTATAGGGAAATAGGTC	GTCGAC	AAAATT	GGATCC	CAAAGTACCTC	GCTAGC	TTGCGACTGGCGGCG	TTCTAAATCTGACTAGTAGGGCCGATTCGATAATGAGGGGACACCTGACTTGTTTGATAAGTACGCGGGGCATAAATATTTTGCCGCGACCTAGTTCCTCAGATACTGATTGTGCCCCATACAATGCTCATTCCTTTGTC
V-4483	[+10,+12] mutation	[+10,+12] mutation	CGCCCGAACGCCCAT	GAGCTC	GATCTAATTCTAATACGACTCACTATAGGGAAATAGAGC	GTCGAC	AAAATT	GGATCC	CTACCGCTTCT	GCTAGC	TTGCGACTGGCGGCG	TTCTAAATCTGACTAGTAGGGCCGATTCGATAATGAGGGGACACCTGACTTGTTTGATAAGTACGCGGGGCATAAATATTTTGCCGCGACCTAGTTCCTCAGATACTGATTGTGCCCCATACAATGCTCATTCCTTTGTC
V-4484	[+10,+12] mutation	[+10,+12] mutation	CGCCCGAACGCCCAT	GAGCTC	GATCTAATTCTAATACGACTCACTATAGGGAAATAGCGC	GTCGAC	AAAATT	GGATCC	TGCAATAGGAG	GCTAGC	TTGCGACTGGCGGCG	TTCTAAATCTGACTAGTAGGGCCGATTCGATAATGAGGGGACACCTGACTTGTTTGATAAGTACGCGGGGCATAAATATTTTGCCGCGACCTAGTTCCTCAGATACTGATTGTGCCCCATACAATGCTCATTCCTTTGTC
V-4485	[+10,+12] mutation	[+10,+12] mutation	CGCCCGAACGCCCAT	GAGCTC	GATCTAATTCTAATACGACTCACTATAGGGAAATAGTGC	GTCGAC	AAAATT	GGATCC	ACCACTAATCG	GCTAGC	TTGCGACTGGCGGCG	TTCTAAATCTGACTAGTAGGGCCGATTCGATAATGAGGGGACACCTGACTTGTTTGATAAGTACGCGGGGCATAAATATTTTGCCGCGACCTAGTTCCTCAGATACTGATTGTGCCCCATACAATGCTCATTCCTTTGTC
V-4486	[+10,+12] mutation	[+10,+12] mutation	CGCCCGAACGCCCAT	GAGCTC	GATCTAATTCTAATACGACTCACTATAGGGAAATAGGGC	GTCGAC	AAAATT	GGATCC	CAACAGCCGAT	GCTAGC	TTGCGACTGGCGGCG	TTCTAAATCTGACTAGTAGGGCCGATTCGATAATGAGGGGACACCTGACTTGTTTGATAAGTACGCGGGGCATAAATATTTTGCCGCGACCTAGTTCCTCAGATACTGATTGTGCCCCATACAATGCTCATTCCTTTGTC
V-4487	[+10,+12] mutation	[+10,+12] mutation	CGCCCGAACGCCCAT	GAGCTC	GATCTAATTCTAATACGACTCACTATAGGGAAATAGAAT	GTCGAC	AAAATT	GGATCC	AGCAGCCTGAC	GCTAGC	TTGCGACTGGCGGCG	TTCTAAATCTGACTAGTAGGGCCGATTCGATAATGAGGGGACACCTGACTTGTTTGATAAGTACGCGGGGCATAAATATTTTGCCGCGACCTAGTTCCTCAGATACTGATTGTGCCCCATACAATGCTCATTCCTTTGTC
V-4488	[+10,+12] mutation	[+10,+12] mutation	CGCCCGAACGCCCAT	GAGCTC	GATCTAATTCTAATACGACTCACTATAGGGAAATAGCAT	GTCGAC	AAAATT	GGATCC	CTACTAAGTCA	GCTAGC	TTGCGACTGGCGGCG	TTCTAAATCTGACTAGTAGGGCCGATTCGATAATGAGGGGACACCTGACTTGTTTGATAAGTACGCGGGGCATAAATATTTTGCCGCGACCTAGTTCCTCAGATACTGATTGTGCCCCATACAATGCTCATTCCTTTGTC
V-4489	[+10,+12] mutation	[+10,+12] mutation	CGCCCGAACGCCCAT	GAGCTC	GATCTAATTCTAATACGACTCACTATAGGGAAATAGTAT	GTCGAC	AAAATT	GGATCC	AACATTCCTCG	GCTAGC	TTGCGACTGGCGGCG	TTCTAAATCTGACTAGTAGGGCCGATTCGATAATGAGGGGACACCTGACTTGTTTGATAAGTACGCGGGGCATAAATATTTTGCCGCGACCTAGTTCCTCAGATACTGATTGTGCCCCATACAATGCTCATTCCTTTGTC
V-4490	[+10,+12] mutation	[+10,+12] mutation	CGCCCGAACGCCCAT	GAGCTC	GATCTAATTCTAATACGACTCACTATAGGGAAATAGGAT	GTCGAC	AAAATT	GGATCC	CCACGGAAGAT	GCTAGC	TTGCGACTGGCGGCG	TTCTAAATCTGACTAGTAGGGCCGATTCGATAATGAGGGGACACCTGACTTGTTTGATAAGTACGCGGGGCATAAATATTTTGCCGCGACCTAGTTCCTCAGATACTGATTGTGCCCCATACAATGCTCATTCCTTTGTC
V-4491	[+10,+12] mutation	[+10,+12] mutation	CGCCCGAACGCCCAT	GAGCTC	GATCTAATTCTAATACGACTCACTATAGGGAAATAGACT	GTCGAC	AAAATT	GGATCC	ACCACGATAGT	GCTAGC	TTGCGACTGGCGGCG	TTCTAAATCTGACTAGTAGGGCCGATTCGATAATGAGGGGACACCTGACTTGTTTGATAAGTACGCGGGGCATAAATATTTTGCCGCGACCTAGTTCCTCAGATACTGATTGTGCCCCATACAATGCTCATTCCTTTGTC
V-4492	[+10,+12] mutation	[+10,+12] mutation	CGCCCGAACGCCCAT	GAGCTC	GATCTAATTCTAATACGACTCACTATAGGGAAATAGCCT	GTCGAC	AAAATT	GGATCC	CAACATCGCTG	GCTAGC	TTGCGACTGGCGGCG	TTCTAAATCTGACTAGTAGGGCCGATTCGATAATGAGGGGACACCTGACTTGTTTGATAAGTACGCGGGGCATAAATATTTTGCCGCGACCTAGTTCCTCAGATACTGATTGTGCCCCATACAATGCTCATTCCTTTGTC
V-4493	[+10,+12] mutation	[+10,+12] mutation	CGCCCGAACGCCCAT	GAGCTC	GATCTAATTCTAATACGACTCACTATAGGGAAATAGTCT	GTCGAC	AAAATT	GGATCC	GGAATGGATGC	GCTAGC	TTGCGACTGGCGGCG	TTCTAAATCTGACTAGTAGGGCCGATTCGATAATGAGGGGACACCTGACTTGTTTGATAAGTACGCGGGGCATAAATATTTTGCCGCGACCTAGTTCCTCAGATACTGATTGTGCCCCATACAATGCTCATTCCTTTGTC
V-4494	[+10,+12] mutation	[+10,+12] mutation	CGCCCGAACGCCCAT	GAGCTC	GATCTAATTCTAATACGACTCACTATAGGGAAATAGGCT	GTCGAC	AAAATT	GGATCC	ACCTGGCCTGA	GCTAGC	TTGCGACTGGCGGCG	TTCTAAATCTGACTAGTAGGGCCGATTCGATAATGAGGGGACACCTGACTTGTTTGATAAGTACGCGGGGCATAAATATTTTGCCGCGACCTAGTTCCTCAGATACTGATTGTGCCCCATACAATGCTCATTCCTTTGTC
V-4495	[+10,+12] mutation	[+10,+12] mutation	CGCCCGAACGCCCAT	GAGCTC	GATCTAATTCTAATACGACTCACTATAGGGAAATAGATT	GTCGAC	AAAATT	GGATCC	GAAGTTAAGTC	GCTAGC	TTGCGACTGGCGGCG	TTCTAAATCTGACTAGTAGGGCCGATTCGATAATGAGGGGACACCTGACTTGTTTGATAAGTACGCGGGGCATAAATATTTTGCCGCGACCTAGTTCCTCAGATACTGATTGTGCCCCATACAATGCTCATTCCTTTGTC
V-4496	[+10,+12] mutation	[+10,+12] mutation	CGCCCGAACGCCCAT	GAGCTC	GATCTAATTCTAATACGACTCACTATAGGGAAATAGCTT	GTCGAC	AAAATT	GGATCC	AATTGAGTTGT	GCTAGC	TTGCGACTGGCGGCG	TTCTAAATCTGACTAGTAGGGCCGATTCGATAATGAGGGGACACCTGACTTGTTTGATAAGTACGCGGGGCATAAATATTTTGCCGCGACCTAGTTCCTCAGATACTGATTGTGCCCCATACAATGCTCATTCCTTTGTC
V-4497	[+10,+12] mutation	[+10,+12] mutation	CGCCCGAACGCCCAT	GAGCTC	GATCTAATTCTAATACGACTCACTATAGGGAAATAGTTT	GTCGAC	AAAATT	GGATCC	TACCCCTTATG	GCTAGC	TTGCGACTGGCGGCG	TTCTAAATCTGACTAGTAGGGCCGATTCGATAATGAGGGGACACCTGACTTGTTTGATAAGTACGCGGGGCATAAATATTTTGCCGCGACCTAGTTCCTCAGATACTGATTGTGCCCCATACAATGCTCATTCCTTTGTC
V-4498	[+10,+12] mutation	[+10,+12] mutation	CGCCCGAACGCCCAT	GAGCTC	GATCTAATTCTAATACGACTCACTATAGGGAAATAGGTT	GTCGAC	AAAATT	GGATCC	TGCCATTGCCG	GCTAGC	TTGCGACTGGCGGCG	TTCTAAATCTGACTAGTAGGGCCGATTCGATAATGAGGGGACACCTGACTTGTTTGATAAGTACGCGGGGCATAAATATTTTGCCGCGACCTAGTTCCTCAGATACTGATTGTGCCCCATACAATGCTCATTCCTTTGTC
V-4499	[+10,+12] mutation	[+10,+12] mutation	CGCCCGAACGCCCAT	GAGCTC	GATCTAATTCTAATACGACTCACTATAGGGAAATAGAGT	GTCGAC	AAAATT	GGATCC	GTAACGGTAAT	GCTAGC	TTGCGACTGGCGGCG	TTCTAAATCTGACTAGTAGGGCCGATTCGATAATGAGGGGACACCTGACTTGTTTGATAAGTACGCGGGGCATAAATATTTTGCCGCGACCTAGTTCCTCAGATACTGATTGTGCCCCATACAATGCTCATTCCTTTGTC
V-4500	[+10,+12] mutation	[+10,+12] mutation	CGCCCGAACGCCCAT	GAGCTC	GATCTAATTCTAATACGACTCACTATAGGGAAATAGCGT	GTCGAC	AAAATT	GGATCC	TACGGCAGATT	GCTAGC	TTGCGACTGGCGGCG	TTCTAAATCTGACTAGTAGGGCCGATTCGATAATGAGGGGACACCTGACTTGTTTGATAAGTACGCGGGGCATAAATATTTTGCCGCGACCTAGTTCCTCAGATACTGATTGTGCCCCATACAATGCTCATTCCTTTGTC
V-4501	[+10,+12] mutation	[+10,+12] mutation	CGCCCGAACGCCCAT	GAGCTC	GATCTAATTCTAATACGACTCACTATAGGGAAATAGTGT	GTCGAC	AAAATT	GGATCC	GCATTACTCGG	GCTAGC	TTGCGACTGGCGGCG	TTCTAAATCTGACTAGTAGGGCCGATTCGATAATGAGGGGACACCTGACTTGTTTGATAAGTACGCGGGGCATAAATATTTTGCCGCGACCTAGTTCCTCAGATACTGATTGTGCCCCATACAATGCTCATTCCTTTGTC
V-4502	[+10,+12] mutation	[+10,+12] mutation	CGCCCGAACGCCCAT	GAGCTC	GATCTAATTCTAATACGACTCACTATAGGGAAATAGGGT	GTCGAC	AAAATT	GGATCC	TTTTCTTGGAT	GCTAGC	TTGCGACTGGCGGCG	TTCTAAATCTGACTAGTAGGGCCGATTCGATAATGAGGGGACACCTGACTTGTTTGATAAGTACGCGGGGCATAAATATTTTGCCGCGACCTAGTTCCTCAGATACTGATTGTGCCCCATACAATGCTCATTCCTTTGTC
V-4503	[+10,+12] mutation	[+10,+12] mutation	CGCCCGAACGCCCAT	GAGCTC	GATCTAATTCTAATACGACTCACTATAGGGAAATAGAAG	GTCGAC	AAAATT	GGATCC	GGGGAGGTTCG	GCTAGC	TTGCGACTGGCGGCG	TTCTAAATCTGACTAGTAGGGCCGATTCGATAATGAGGGGACACCTGACTTGTTTGATAAGTACGCGGGGCATAAATATTTTGCCGCGACCTAGTTCCTCAGATACTGATTGTGCCCCATACAATGCTCATTCCTTTGTC
V-4504	[+10,+12] mutation	[+10,+12] mutation	CGCCCGAACGCCCAT	GAGCTC	GATCTAATTCTAATACGACTCACTATAGGGAAATAGCAG	GTCGAC	AAAATT	GGATCC	AGCACATCCGA	GCTAGC	TTGCGACTGGCGGCG	TTCTAAATCTGACTAGTAGGGCCGATTCGATAATGAGGGGACACCTGACTTGTTTGATAAGTACGCGGGGCATAAATATTTTGCCGCGACCTAGTTCCTCAGATACTGATTGTGCCCCATACAATGCTCATTCCTTTGTC
V-4505	[+10,+12] mutation	[+10,+12] mutation	CGCCCGAACGCCCAT	GAGCTC	GATCTAATTCTAATACGACTCACTATAGGGAAATAGTAG	GTCGAC	AAAATT	GGATCC	CTACACGAATC	GCTAGC	TTGCGACTGGCGGCG	TTCTAAATCTGACTAGTAGGGCCGATTCGATAATGAGGGGACACCTGACTTGTTTGATAAGTACGCGGGGCATAAATATTTTGCCGCGACCTAGTTCCTCAGATACTGATTGTGCCCCATACAATGCTCATTCCTTTGTC
V-4506	[+10,+12] mutation	[+10,+12] mutation	CGCCCGAACGCCCAT	GAGCTC	GATCTAATTCTAATACGACTCACTATAGGGAAATAGGAG	GTCGAC	AAAATT	GGATCC	ACGGTCAGAAA	GCTAGC	TTGCGACTGGCGGCG	TTCTAAATCTGACTAGTAGGGCCGATTCGATAATGAGGGGACACCTGACTTGTTTGATAAGTACGCGGGGCATAAATATTTTGCCGCGACCTAGTTCCTCAGATACTGATTGTGCCCCATACAATGCTCATTCCTTTGTC
V-4507	[+10,+12] mutation	[+10,+12] mutation	CGCCCGAACGCCCAT	GAGCTC	GATCTAATTCTAATACGACTCACTATAGGGAAATAGACG	GTCGAC	AAAATT	GGATCC	CATTGACTCCC	GCTAGC	TTGCGACTGGCGGCG	TTCTAAATCTGACTAGTAGGGCCGATTCGATAATGAGGGGACACCTGACTTGTTTGATAAGTACGCGGGGCATAAATATTTTGCCGCGACCTAGTTCCTCAGATACTGATTGTGCCCCATACAATGCTCATTCCTTTGTC
V-4508	[+10,+12] mutation	[+10,+12] mutation	CGCCCGAACGCCCAT	GAGCTC	GATCTAATTCTAATACGACTCACTATAGGGAAATAGCCG	GTCGAC	AAAATT	GGATCC	AGCCGTTCTGA	GCTAGC	TTGCGACTGGCGGCG	TTCTAAATCTGACTAGTAGGGCCGATTCGATAATGAGGGGACACCTGACTTGTTTGATAAGTACGCGGGGCATAAATATTTTGCCGCGACCTAGTTCCTCAGATACTGATTGTGCCCCATACAATGCTCATTCCTTTGTC
V-4509	[+10,+12] mutation	[+10,+12] mutation	CGCCCGAACGCCCAT	GAGCTC	GATCTAATTCTAATACGACTCACTATAGGGAAATAGTCG	GTCGAC	AAAATT	GGATCC	AGCCGGTAATA	GCTAGC	TTGCGACTGGCGGCG	TTCTAAATCTGACTAGTAGGGCCGATTCGATAATGAGGGGACACCTGACTTGTTTGATAAGTACGCGGGGCATAAATATTTTGCCGCGACCTAGTTCCTCAGATACTGATTGTGCCCCATACAATGCTCATTCCTTTGTC
V-4510	[+10,+12] mutation	[+10,+12] mutation	CGCCCGAACGCCCAT	GAGCTC	GATCTAATTCTAATACGACTCACTATAGGGAAATAGGCG	GTCGAC	AAAATT	GGATCC	CTAATGGAGTC	GCTAGC	TTGCGACTGGCGGCG	TTCTAAATCTGACTAGTAGGGCCGATTCGATAATGAGGGGACACCTGACTTGTTTGATAAGTACGCGGGGCATAAATATTTTGCCGCGACCTAGTTCCTCAGATACTGATTGTGCCCCATACAATGCTCATTCCTTTGTC
V-4511	[+10,+12] mutation	[+10,+12] mutation	CGCCCGAACGCCCAT	GAGCTC	GATCTAATTCTAATACGACTCACTATAGGGAAATAGATG	GTCGAC	AAAATT	GGATCC	CGATGAAAGTA	GCTAGC	TTGCGACTGGCGGCG	TTCTAAATCTGACTAGTAGGGCCGATTCGATAATGAGGGGACACCTGACTTGTTTGATAAGTACGCGGGGCATAAATATTTTGCCGCGACCTAGTTCCTCAGATACTGATTGTGCCCCATACAATGCTCATTCCTTTGTC
V-4512	[+10,+12] mutation	[+10,+12] mutation	CGCCCGAACGCCCAT	GAGCTC	GATCTAATTCTAATACGACTCACTATAGGGAAATAGCTG	GTCGAC	AAAATT	GGATCC	AGTTAACATCG	GCTAGC	TTGCGACTGGCGGCG	TTCTAAATCTGACTAGTAGGGCCGATTCGATAATGAGGGGACACCTGACTTGTTTGATAAGTACGCGGGGCATAAATATTTTGCCGCGACCTAGTTCCTCAGATACTGATTGTGCCCCATACAATGCTCATTCCTTTGTC
V-4513	[+10,+12] mutation	[+10,+12] mutation	CGCCCGAACGCCCAT	GAGCTC	GATCTAATTCTAATACGACTCACTATAGGGAAATAGTTG	GTCGAC	AAAATT	GGATCC	CTGGCCACGAT	GCTAGC	TTGCGACTGGCGGCG	TTCTAAATCTGACTAGTAGGGCCGATTCGATAATGAGGGGACACCTGACTTGTTTGATAAGTACGCGGGGCATAAATATTTTGCCGCGACCTAGTTCCTCAGATACTGATTGTGCCCCATACAATGCTCATTCCTTTGTC
V-4514	[+10,+12] mutation	[+10,+12] mutation	CGCCCGAACGCCCAT	GAGCTC	GATCTAATTCTAATACGACTCACTATAGGGAAATAGGTG	GTCGAC	AAAATT	GGATCC	TATCGTCTCGT	GCTAGC	TTGCGACTGGCGGCG	TTCTAAATCTGACTAGTAGGGCCGATTCGATAATGAGGGGACACCTGACTTGTTTGATAAGTACGCGGGGCATAAATATTTTGCCGCGACCTAGTTCCTCAGATACTGATTGTGCCCCATACAATGCTCATTCCTTTGTC
V-4515	[+10,+12] mutation	[+10,+12] mutation	CGCCCGAACGCCCAT	GAGCTC	GATCTAATTCTAATACGACTCACTATAGGGAAATAGAGG	GTCGAC	AAAATT	GGATCC	GCGATGAGATG	GCTAGC	TTGCGACTGGCGGCG	TTCTAAATCTGACTAGTAGGGCCGATTCGATAATGAGGGGACACCTGACTTGTTTGATAAGTACGCGGGGCATAAATATTTTGCCGCGACCTAGTTCCTCAGATACTGATTGTGCCCCATACAATGCTCATTCCTTTGTC
V-4516	[+10,+12] mutation	[+10,+12] mutation	CGCCCGAACGCCCAT	GAGCTC	GATCTAATTCTAATACGACTCACTATAGGGAAATAGCGG	GTCGAC	AAAATT	GGATCC	TGGTAGTACTT	GCTAGC	TTGCGACTGGCGGCG	TTCTAAATCTGACTAGTAGGGCCGATTCGATAATGAGGGGACACCTGACTTGTTTGATAAGTACGCGGGGCATAAATATTTTGCCGCGACCTAGTTCCTCAGATACTGATTGTGCCCCATACAATGCTCATTCCTTTGTC
V-4517	[+10,+12] mutation	[+10,+12] mutation	CGCCCGAACGCCCAT	GAGCTC	GATCTAATTCTAATACGACTCACTATAGGGAAATAGTGG	GTCGAC	AAAATT	GGATCC	GTTGCTGCAGG	GCTAGC	TTGCGACTGGCGGCG	TTCTAAATCTGACTAGTAGGGCCGATTCGATAATGAGGGGACACCTGACTTGTTTGATAAGTACGCGGGGCATAAATATTTTGCCGCGACCTAGTTCCTCAGATACTGATTGTGCCCCATACAATGCTCATTCCTTTGTC
V-4518	[+10,+12] mutation	[+10,+12] mutation	CGCCCGAACGCCCAT	GAGCTC	GATCTAATTCTAATACGACTCACTATAGGGAAATAGGGG	GTCGAC	AAAATT	GGATCC	AACACTACTTG	GCTAGC	TTGCGACTGGCGGCG	TTCTAAATCTGACTAGTAGGGCCGATTCGATAATGAGGGGACACCTGACTTGTTTGATAAGTACGCGGGGCATAAATATTTTGCCGCGACCTAGTTCCTCAGATACTGATTGTGCCCCATACAATGCTCATTCCTTTGTC
V-4519	Upstream T7: T7_OL; Downstream T7: T7_OL; L = 0	Tandem	CGCCCGAACGCCCAT	GAGCTC	CAGAGTTGCGGATAGTTTTCTACTTCAATCAGTTCGTTCTTATTACCGAGAGATAGTGCGAAGTCTTATTTTACCCTACACGAGAGTGATTTCAACCGTATTGTCTTTATTAATACAACTCACTATAAGGAGAGACAACTTGTCTTTATTAATACAACTCACTATAAGGAGAGACAAC	GTCGAC	AAAATT	GGATCC	CCACAGCAGGT	GCTAGC	TTGCGACTGGCGGCG	T
V-4520	Upstream T7: T7_OL; Downstream T7: T7_OL; L = 10	Tandem	CGCCCGAACGCCCAT	GAGCTC	CAGAGTTGCGGATAGTTTTCTACTTCAATCAGTTCGTTCTTATTACCGAGAGATAGTGCGAAGTCTTATTTTACCCTACACGAGAGTGATTTGTCTTTATTAATACAACTCACTATAAGGAGAGACAACTTCAACCGTATTGTCTTTATTAATACAACTCACTATAAGGAGAGACAAC	GTCGAC	AAAATT	GGATCC	TTTCCTGAAAT	GCTAGC	TTGCGACTGGCGGCG	T
V-4521	Upstream T7: T7_OL; Downstream T7: T7_OL; L = 20	Tandem	CGCCCGAACGCCCAT	GAGCTC	CAGAGTTGCGGATAGTTTTCTACTTCAATCAGTTCGTTCTTATTACCGAGAGATAGTGCGAAGTCTTATTTTACCCTACATTGTCTTTATTAATACAACTCACTATAAGGAGAGACAACCGAGAGTGATTTCAACCGTATTGTCTTTATTAATACAACTCACTATAAGGAGAGACAAC	GTCGAC	AAAATT	GGATCC	ATAATGTGATC	GCTAGC	TTGCGACTGGCGGCG	T
V-4522	Upstream T7: T7_OL; Downstream T7: T7_OL; L = 30	Tandem	CGCCCGAACGCCCAT	GAGCTC	CAGAGTTGCGGATAGTTTTCTACTTCAATCAGTTCGTTCTTATTACCGAGAGATAGTGCGAAGTCTTATTTTGTCTTTATTAATACAACTCACTATAAGGAGAGACAACTTACCCTACACGAGAGTGATTTCAACCGTATTGTCTTTATTAATACAACTCACTATAAGGAGAGACAAC	GTCGAC	AAAATT	GGATCC	ATTGACATTAC	GCTAGC	TTGCGACTGGCGGCG	T
V-4523	Upstream T7: T7_OL; Downstream T7: T7_OL; L = 40	Tandem	CGCCCGAACGCCCAT	GAGCTC	CAGAGTTGCGGATAGTTTTCTACTTCAATCAGTTCGTTCTTATTACCGAGAGATAGTGCGTTGTCTTTATTAATACAACTCACTATAAGGAGAGACAACAAGTCTTATTTTACCCTACACGAGAGTGATTTCAACCGTATTGTCTTTATTAATACAACTCACTATAAGGAGAGACAAC	GTCGAC	AAAATT	GGATCC	CGGTCACGGCA	GCTAGC	TTGCGACTGGCGGCG	T
V-4524	Upstream T7: T7_OL; Downstream T7: T7_OL; L = 50	Tandem	CGCCCGAACGCCCAT	GAGCTC	CAGAGTTGCGGATAGTTTTCTACTTCAATCAGTTCGTTCTTATTACCGAGTTGTCTTTATTAATACAACTCACTATAAGGAGAGACAACAGATAGTGCGAAGTCTTATTTTACCCTACACGAGAGTGATTTCAACCGTATTGTCTTTATTAATACAACTCACTATAAGGAGAGACAAC	GTCGAC	AAAATT	GGATCC	ATATTTGTAAC	GCTAGC	TTGCGACTGGCGGCG	T
V-4525	Upstream T7: T7_OL; Downstream T7: T7_OL; L = 60	Tandem	CGCCCGAACGCCCAT	GAGCTC	CAGAGTTGCGGATAGTTTTCTACTTCAATCAGTTCGTTCTTTGTCTTTATTAATACAACTCACTATAAGGAGAGACAACTATTACCGAGAGATAGTGCGAAGTCTTATTTTACCCTACACGAGAGTGATTTCAACCGTATTGTCTTTATTAATACAACTCACTATAAGGAGAGACAAC	GTCGAC	AAAATT	GGATCC	CGCGGGTGCCA	GCTAGC	TTGCGACTGGCGGCG	T
V-4526	Upstream T7: T7_OL; Downstream T7: T7_OL; L = 70	Tandem	CGCCCGAACGCCCAT	GAGCTC	CAGAGTTGCGGATAGTTTTCTACTTCAATCTTGTCTTTATTAATACAACTCACTATAAGGAGAGACAACAGTTCGTTCTTATTACCGAGAGATAGTGCGAAGTCTTATTTTACCCTACACGAGAGTGATTTCAACCGTATTGTCTTTATTAATACAACTCACTATAAGGAGAGACAAC	GTCGAC	AAAATT	GGATCC	AATCATGTGGC	GCTAGC	TTGCGACTGGCGGCG	T
V-4527	Upstream T7: T7_OL; Downstream T7: T7_OL; L = 80	Tandem	CGCCCGAACGCCCAT	GAGCTC	CAGAGTTGCGGATAGTTTTCTTGTCTTTATTAATACAACTCACTATAAGGAGAGACAACTACTTCAATCAGTTCGTTCTTATTACCGAGAGATAGTGCGAAGTCTTATTTTACCCTACACGAGAGTGATTTCAACCGTATTGTCTTTATTAATACAACTCACTATAAGGAGAGACAAC	GTCGAC	AAAATT	GGATCC	TCCAAGTGCTT	GCTAGC	TTGCGACTGGCGGCG	T
V-4528	Upstream T7: T7_OL; Downstream T7: T7_OL; L = 90	Tandem	CGCCCGAACGCCCAT	GAGCTC	CAGAGTTGCGTTGTCTTTATTAATACAACTCACTATAAGGAGAGACAACGATAGTTTTCTACTTCAATCAGTTCGTTCTTATTACCGAGAGATAGTGCGAAGTCTTATTTTACCCTACACGAGAGTGATTTCAACCGTATTGTCTTTATTAATACAACTCACTATAAGGAGAGACAAC	GTCGAC	AAAATT	GGATCC	TCGGATGTCAC	GCTAGC	TTGCGACTGGCGGCG	T
V-4529	Upstream T7: T7_OL; Downstream T7: T7_OL; L = 100	Tandem	CGCCCGAACGCCCAT	GAGCTC	TTGTCTTTATTAATACAACTCACTATAAGGAGAGACAACCAGAGTTGCGGATAGTTTTCTACTTCAATCAGTTCGTTCTTATTACCGAGAGATAGTGCGAAGTCTTATTTTACCCTACACGAGAGTGATTTCAACCGTATTGTCTTTATTAATACAACTCACTATAAGGAGAGACAAC	GTCGAC	AAAATT	GGATCC	GATTCGTGACA	GCTAGC	TTGCGACTGGCGGCG	T
V-4530	Upstream T7: T7_OL; Downstream T7: T7 1.1a; L = 0	Tandem	CGCCCGAACGCCCAT	GAGCTC	CAGAGTTGCGGATAGTTTTCTACTTCAATCAGTTCGTTCTTATTACCGAGAGATAGTGCGAAGTCTTATTTTACCCTACACGAGAGTGATTTCAACCGTATTGTCTTTATTAATACAACTCACTATAAGGAGAGACAACAACGCCAAATCAATACGACTCACTATAGAGGGACAAACT	GTCGAC	AAAATT	GGATCC	GTCGTGAATCG	GCTAGC	TTGCGACTGGCGGCG	T
V-4531	Upstream T7: T7_OL; Downstream T7: T7 1.1a; L = 10	Tandem	CGCCCGAACGCCCAT	GAGCTC	CAGAGTTGCGGATAGTTTTCTACTTCAATCAGTTCGTTCTTATTACCGAGAGATAGTGCGAAGTCTTATTTTACCCTACACGAGAGTGATTTGTCTTTATTAATACAACTCACTATAAGGAGAGACAACTTCAACCGTAAACGCCAAATCAATACGACTCACTATAGAGGGACAAACT	GTCGAC	AAAATT	GGATCC	GCCCGTCTGAC	GCTAGC	TTGCGACTGGCGGCG	T
V-4532	Upstream T7: T7_OL; Downstream T7: T7 1.1a; L = 20	Tandem	CGCCCGAACGCCCAT	GAGCTC	CAGAGTTGCGGATAGTTTTCTACTTCAATCAGTTCGTTCTTATTACCGAGAGATAGTGCGAAGTCTTATTTTACCCTACATTGTCTTTATTAATACAACTCACTATAAGGAGAGACAACCGAGAGTGATTTCAACCGTAAACGCCAAATCAATACGACTCACTATAGAGGGACAAACT	GTCGAC	AAAATT	GGATCC	AGAAGATTTAC	GCTAGC	TTGCGACTGGCGGCG	T
V-4533	Upstream T7: T7_OL; Downstream T7: T7 1.1a; L = 30	Tandem	CGCCCGAACGCCCAT	GAGCTC	CAGAGTTGCGGATAGTTTTCTACTTCAATCAGTTCGTTCTTATTACCGAGAGATAGTGCGAAGTCTTATTTTGTCTTTATTAATACAACTCACTATAAGGAGAGACAACTTACCCTACACGAGAGTGATTTCAACCGTAAACGCCAAATCAATACGACTCACTATAGAGGGACAAACT	GTCGAC	AAAATT	GGATCC	ATCGTGCTACC	GCTAGC	TTGCGACTGGCGGCG	T
V-4534	Upstream T7: T7_OL; Downstream T7: T7 1.1a; L = 40	Tandem	CGCCCGAACGCCCAT	GAGCTC	CAGAGTTGCGGATAGTTTTCTACTTCAATCAGTTCGTTCTTATTACCGAGAGATAGTGCGTTGTCTTTATTAATACAACTCACTATAAGGAGAGACAACAAGTCTTATTTTACCCTACACGAGAGTGATTTCAACCGTAAACGCCAAATCAATACGACTCACTATAGAGGGACAAACT	GTCGAC	AAAATT	GGATCC	GGGTCGCTCGG	GCTAGC	TTGCGACTGGCGGCG	T
V-4535	Upstream T7: T7_OL; Downstream T7: T7 1.1a; L = 50	Tandem	CGCCCGAACGCCCAT	GAGCTC	CAGAGTTGCGGATAGTTTTCTACTTCAATCAGTTCGTTCTTATTACCGAGTTGTCTTTATTAATACAACTCACTATAAGGAGAGACAACAGATAGTGCGAAGTCTTATTTTACCCTACACGAGAGTGATTTCAACCGTAAACGCCAAATCAATACGACTCACTATAGAGGGACAAACT	GTCGAC	AAAATT	GGATCC	CTAGTCAGCAG	GCTAGC	TTGCGACTGGCGGCG	T
V-4536	Upstream T7: T7_OL; Downstream T7: T7 1.1a; L = 60	Tandem	CGCCCGAACGCCCAT	GAGCTC	CAGAGTTGCGGATAGTTTTCTACTTCAATCAGTTCGTTCTTTGTCTTTATTAATACAACTCACTATAAGGAGAGACAACTATTACCGAGAGATAGTGCGAAGTCTTATTTTACCCTACACGAGAGTGATTTCAACCGTAAACGCCAAATCAATACGACTCACTATAGAGGGACAAACT	GTCGAC	AAAATT	GGATCC	GAATGGTATGT	GCTAGC	TTGCGACTGGCGGCG	T
V-4537	Upstream T7: T7_OL; Downstream T7: T7 1.1a; L = 70	Tandem	CGCCCGAACGCCCAT	GAGCTC	CAGAGTTGCGGATAGTTTTCTACTTCAATCTTGTCTTTATTAATACAACTCACTATAAGGAGAGACAACAGTTCGTTCTTATTACCGAGAGATAGTGCGAAGTCTTATTTTACCCTACACGAGAGTGATTTCAACCGTAAACGCCAAATCAATACGACTCACTATAGAGGGACAAACT	GTCGAC	AAAATT	GGATCC	TGCTGACTACT	GCTAGC	TTGCGACTGGCGGCG	T
V-4538	Upstream T7: T7_OL; Downstream T7: T7 1.1a; L = 80	Tandem	CGCCCGAACGCCCAT	GAGCTC	CAGAGTTGCGGATAGTTTTCTTGTCTTTATTAATACAACTCACTATAAGGAGAGACAACTACTTCAATCAGTTCGTTCTTATTACCGAGAGATAGTGCGAAGTCTTATTTTACCCTACACGAGAGTGATTTCAACCGTAAACGCCAAATCAATACGACTCACTATAGAGGGACAAACT	GTCGAC	AAAATT	GGATCC	AGGTCGTCGTT	GCTAGC	TTGCGACTGGCGGCG	T
V-4539	Upstream T7: T7_OL; Downstream T7: T7 1.1a; L = 90	Tandem	CGCCCGAACGCCCAT	GAGCTC	CAGAGTTGCGTTGTCTTTATTAATACAACTCACTATAAGGAGAGACAACGATAGTTTTCTACTTCAATCAGTTCGTTCTTATTACCGAGAGATAGTGCGAAGTCTTATTTTACCCTACACGAGAGTGATTTCAACCGTAAACGCCAAATCAATACGACTCACTATAGAGGGACAAACT	GTCGAC	AAAATT	GGATCC	ATGACAGGCGC	GCTAGC	TTGCGACTGGCGGCG	T
V-4540	Upstream T7: T7_OL; Downstream T7: T7 1.1a; L = 100	Tandem	CGCCCGAACGCCCAT	GAGCTC	TTGTCTTTATTAATACAACTCACTATAAGGAGAGACAACCAGAGTTGCGGATAGTTTTCTACTTCAATCAGTTCGTTCTTATTACCGAGAGATAGTGCGAAGTCTTATTTTACCCTACACGAGAGTGATTTCAACCGTAAACGCCAAATCAATACGACTCACTATAGAGGGACAAACT	GTCGAC	AAAATT	GGATCC	CACTAGACACG	GCTAGC	TTGCGACTGGCGGCG	T
V-4541	Upstream T7: T7_OL; Downstream T7: T7 1.1b; L = 0	Tandem	CGCCCGAACGCCCAT	GAGCTC	CAGAGTTGCGGATAGTTTTCTACTTCAATCAGTTCGTTCTTATTACCGAGAGATAGTGCGAAGTCTTATTTTACCCTACACGAGAGTGATTTCAACCGTATTGTCTTTATTAATACAACTCACTATAAGGAGAGACAACTTCTTCCGGTTAATACGACTCACTATAGGAGAACCTTAA	GTCGAC	AAAATT	GGATCC	CATATCCATCC	GCTAGC	TTGCGACTGGCGGCG	T
V-4542	Upstream T7: T7_OL; Downstream T7: T7 1.1b; L = 10	Tandem	CGCCCGAACGCCCAT	GAGCTC	CAGAGTTGCGGATAGTTTTCTACTTCAATCAGTTCGTTCTTATTACCGAGAGATAGTGCGAAGTCTTATTTTACCCTACACGAGAGTGATTTGTCTTTATTAATACAACTCACTATAAGGAGAGACAACTTCAACCGTATTCTTCCGGTTAATACGACTCACTATAGGAGAACCTTAA	GTCGAC	AAAATT	GGATCC	CACGCACCGGG	GCTAGC	TTGCGACTGGCGGCG	T
V-4543	Upstream T7: T7_OL; Downstream T7: T7 1.1b; L = 20	Tandem	CGCCCGAACGCCCAT	GAGCTC	CAGAGTTGCGGATAGTTTTCTACTTCAATCAGTTCGTTCTTATTACCGAGAGATAGTGCGAAGTCTTATTTTACCCTACATTGTCTTTATTAATACAACTCACTATAAGGAGAGACAACCGAGAGTGATTTCAACCGTATTCTTCCGGTTAATACGACTCACTATAGGAGAACCTTAA	GTCGAC	AAAATT	GGATCC	TCGGGAGCAAA	GCTAGC	TTGCGACTGGCGGCG	T
V-4544	Upstream T7: T7_OL; Downstream T7: T7 1.1b; L = 30	Tandem	CGCCCGAACGCCCAT	GAGCTC	CAGAGTTGCGGATAGTTTTCTACTTCAATCAGTTCGTTCTTATTACCGAGAGATAGTGCGAAGTCTTATTTTGTCTTTATTAATACAACTCACTATAAGGAGAGACAACTTACCCTACACGAGAGTGATTTCAACCGTATTCTTCCGGTTAATACGACTCACTATAGGAGAACCTTAA	GTCGAC	AAAATT	GGATCC	ACGCTTCGAGT	GCTAGC	TTGCGACTGGCGGCG	T
V-4545	Upstream T7: T7_OL; Downstream T7: T7 1.1b; L = 40	Tandem	CGCCCGAACGCCCAT	GAGCTC	CAGAGTTGCGGATAGTTTTCTACTTCAATCAGTTCGTTCTTATTACCGAGAGATAGTGCGTTGTCTTTATTAATACAACTCACTATAAGGAGAGACAACAAGTCTTATTTTACCCTACACGAGAGTGATTTCAACCGTATTCTTCCGGTTAATACGACTCACTATAGGAGAACCTTAA	GTCGAC	AAAATT	GGATCC	ACATCAGAGCA	GCTAGC	TTGCGACTGGCGGCG	T
V-4546	Upstream T7: T7_OL; Downstream T7: T7 1.1b; L = 50	Tandem	CGCCCGAACGCCCAT	GAGCTC	CAGAGTTGCGGATAGTTTTCTACTTCAATCAGTTCGTTCTTATTACCGAGTTGTCTTTATTAATACAACTCACTATAAGGAGAGACAACAGATAGTGCGAAGTCTTATTTTACCCTACACGAGAGTGATTTCAACCGTATTCTTCCGGTTAATACGACTCACTATAGGAGAACCTTAA	GTCGAC	AAAATT	GGATCC	CTGTCAAATGG	GCTAGC	TTGCGACTGGCGGCG	T
V-4547	Upstream T7: T7_OL; Downstream T7: T7 1.1b; L = 60	Tandem	CGCCCGAACGCCCAT	GAGCTC	CAGAGTTGCGGATAGTTTTCTACTTCAATCAGTTCGTTCTTTGTCTTTATTAATACAACTCACTATAAGGAGAGACAACTATTACCGAGAGATAGTGCGAAGTCTTATTTTACCCTACACGAGAGTGATTTCAACCGTATTCTTCCGGTTAATACGACTCACTATAGGAGAACCTTAA	GTCGAC	AAAATT	GGATCC	TGTGACCCGTT	GCTAGC	TTGCGACTGGCGGCG	T
V-4548	Upstream T7: T7_OL; Downstream T7: T7 1.1b; L = 70	Tandem	CGCCCGAACGCCCAT	GAGCTC	CAGAGTTGCGGATAGTTTTCTACTTCAATCTTGTCTTTATTAATACAACTCACTATAAGGAGAGACAACAGTTCGTTCTTATTACCGAGAGATAGTGCGAAGTCTTATTTTACCCTACACGAGAGTGATTTCAACCGTATTCTTCCGGTTAATACGACTCACTATAGGAGAACCTTAA	GTCGAC	AAAATT	GGATCC	CTGTATCCAGT	GCTAGC	TTGCGACTGGCGGCG	T
V-4549	Upstream T7: T7_OL; Downstream T7: T7 1.1b; L = 80	Tandem	CGCCCGAACGCCCAT	GAGCTC	CAGAGTTGCGGATAGTTTTCTTGTCTTTATTAATACAACTCACTATAAGGAGAGACAACTACTTCAATCAGTTCGTTCTTATTACCGAGAGATAGTGCGAAGTCTTATTTTACCCTACACGAGAGTGATTTCAACCGTATTCTTCCGGTTAATACGACTCACTATAGGAGAACCTTAA	GTCGAC	AAAATT	GGATCC	TGCGTCACACT	GCTAGC	TTGCGACTGGCGGCG	T
V-4550	Upstream T7: T7_OL; Downstream T7: T7 1.1b; L = 90	Tandem	CGCCCGAACGCCCAT	GAGCTC	CAGAGTTGCGTTGTCTTTATTAATACAACTCACTATAAGGAGAGACAACGATAGTTTTCTACTTCAATCAGTTCGTTCTTATTACCGAGAGATAGTGCGAAGTCTTATTTTACCCTACACGAGAGTGATTTCAACCGTATTCTTCCGGTTAATACGACTCACTATAGGAGAACCTTAA	GTCGAC	AAAATT	GGATCC	GTATGACACAG	GCTAGC	TTGCGACTGGCGGCG	T
V-4551	Upstream T7: T7_OL; Downstream T7: T7 1.1b; L = 100	Tandem	CGCCCGAACGCCCAT	GAGCTC	TTGTCTTTATTAATACAACTCACTATAAGGAGAGACAACCAGAGTTGCGGATAGTTTTCTACTTCAATCAGTTCGTTCTTATTACCGAGAGATAGTGCGAAGTCTTATTTTACCCTACACGAGAGTGATTTCAACCGTATTCTTCCGGTTAATACGACTCACTATAGGAGAACCTTAA	GTCGAC	AAAATT	GGATCC	ATTCAGATCGA	GCTAGC	TTGCGACTGGCGGCG	T
V-4552	Upstream T7: T7_OL; Downstream T7: T7 1.3; L = 0	Tandem	CGCCCGAACGCCCAT	GAGCTC	CAGAGTTGCGGATAGTTTTCTACTTCAATCAGTTCGTTCTTATTACCGAGAGATAGTGCGAAGTCTTATTTTACCCTACACGAGAGTGATTTCAACCGTATTGTCTTTATTAATACAACTCACTATAAGGAGAGACAACGGACTGGAAGTAATACGACTCAGTATAGGGACAATGCTT	GTCGAC	AAAATT	GGATCC	CGCCACAATCT	GCTAGC	TTGCGACTGGCGGCG	T
V-4553	Upstream T7: T7_OL; Downstream T7: T7 1.3; L = 10	Tandem	CGCCCGAACGCCCAT	GAGCTC	CAGAGTTGCGGATAGTTTTCTACTTCAATCAGTTCGTTCTTATTACCGAGAGATAGTGCGAAGTCTTATTTTACCCTACACGAGAGTGATTTGTCTTTATTAATACAACTCACTATAAGGAGAGACAACTTCAACCGTAGGACTGGAAGTAATACGACTCAGTATAGGGACAATGCTT	GTCGAC	AAAATT	GGATCC	GGGACTCGATC	GCTAGC	TTGCGACTGGCGGCG	T
V-4554	Upstream T7: T7_OL; Downstream T7: T7 1.3; L = 20	Tandem	CGCCCGAACGCCCAT	GAGCTC	CAGAGTTGCGGATAGTTTTCTACTTCAATCAGTTCGTTCTTATTACCGAGAGATAGTGCGAAGTCTTATTTTACCCTACATTGTCTTTATTAATACAACTCACTATAAGGAGAGACAACCGAGAGTGATTTCAACCGTAGGACTGGAAGTAATACGACTCAGTATAGGGACAATGCTT	GTCGAC	AAAATT	GGATCC	AATTTCCTAAA	GCTAGC	TTGCGACTGGCGGCG	T
V-4555	Upstream T7: T7_OL; Downstream T7: T7 1.3; L = 30	Tandem	CGCCCGAACGCCCAT	GAGCTC	CAGAGTTGCGGATAGTTTTCTACTTCAATCAGTTCGTTCTTATTACCGAGAGATAGTGCGAAGTCTTATTTTGTCTTTATTAATACAACTCACTATAAGGAGAGACAACTTACCCTACACGAGAGTGATTTCAACCGTAGGACTGGAAGTAATACGACTCAGTATAGGGACAATGCTT	GTCGAC	AAAATT	GGATCC	GTCACCAACGA	GCTAGC	TTGCGACTGGCGGCG	T
V-4556	Upstream T7: T7_OL; Downstream T7: T7 1.3; L = 40	Tandem	CGCCCGAACGCCCAT	GAGCTC	CAGAGTTGCGGATAGTTTTCTACTTCAATCAGTTCGTTCTTATTACCGAGAGATAGTGCGTTGTCTTTATTAATACAACTCACTATAAGGAGAGACAACAAGTCTTATTTTACCCTACACGAGAGTGATTTCAACCGTAGGACTGGAAGTAATACGACTCAGTATAGGGACAATGCTT	GTCGAC	AAAATT	GGATCC	ACGTCGTCCTC	GCTAGC	TTGCGACTGGCGGCG	T
V-4557	Upstream T7: T7_OL; Downstream T7: T7 1.3; L = 50	Tandem	CGCCCGAACGCCCAT	GAGCTC	CAGAGTTGCGGATAGTTTTCTACTTCAATCAGTTCGTTCTTATTACCGAGTTGTCTTTATTAATACAACTCACTATAAGGAGAGACAACAGATAGTGCGAAGTCTTATTTTACCCTACACGAGAGTGATTTCAACCGTAGGACTGGAAGTAATACGACTCAGTATAGGGACAATGCTT	GTCGAC	AAAATT	GGATCC	CGACGTTTGTC	GCTAGC	TTGCGACTGGCGGCG	T
V-4558	Upstream T7: T7_OL; Downstream T7: T7 1.3; L = 60	Tandem	CGCCCGAACGCCCAT	GAGCTC	CAGAGTTGCGGATAGTTTTCTACTTCAATCAGTTCGTTCTTTGTCTTTATTAATACAACTCACTATAAGGAGAGACAACTATTACCGAGAGATAGTGCGAAGTCTTATTTTACCCTACACGAGAGTGATTTCAACCGTAGGACTGGAAGTAATACGACTCAGTATAGGGACAATGCTT	GTCGAC	AAAATT	GGATCC	GGACATTGGCC	GCTAGC	TTGCGACTGGCGGCG	T
V-4559	Upstream T7: T7_OL; Downstream T7: T7 1.3; L = 70	Tandem	CGCCCGAACGCCCAT	GAGCTC	CAGAGTTGCGGATAGTTTTCTACTTCAATCTTGTCTTTATTAATACAACTCACTATAAGGAGAGACAACAGTTCGTTCTTATTACCGAGAGATAGTGCGAAGTCTTATTTTACCCTACACGAGAGTGATTTCAACCGTAGGACTGGAAGTAATACGACTCAGTATAGGGACAATGCTT	GTCGAC	AAAATT	GGATCC	TGGCTAAAGTG	GCTAGC	TTGCGACTGGCGGCG	T
V-4560	Upstream T7: T7_OL; Downstream T7: T7 1.3; L = 80	Tandem	CGCCCGAACGCCCAT	GAGCTC	CAGAGTTGCGGATAGTTTTCTTGTCTTTATTAATACAACTCACTATAAGGAGAGACAACTACTTCAATCAGTTCGTTCTTATTACCGAGAGATAGTGCGAAGTCTTATTTTACCCTACACGAGAGTGATTTCAACCGTAGGACTGGAAGTAATACGACTCAGTATAGGGACAATGCTT	GTCGAC	AAAATT	GGATCC	GTTAGCCCTGT	GCTAGC	TTGCGACTGGCGGCG	T
V-4561	Upstream T7: T7_OL; Downstream T7: T7 1.3; L = 90	Tandem	CGCCCGAACGCCCAT	GAGCTC	CAGAGTTGCGTTGTCTTTATTAATACAACTCACTATAAGGAGAGACAACGATAGTTTTCTACTTCAATCAGTTCGTTCTTATTACCGAGAGATAGTGCGAAGTCTTATTTTACCCTACACGAGAGTGATTTCAACCGTAGGACTGGAAGTAATACGACTCAGTATAGGGACAATGCTT	GTCGAC	AAAATT	GGATCC	GTAATTACGTG	GCTAGC	TTGCGACTGGCGGCG	T
V-4562	Upstream T7: T7_OL; Downstream T7: T7 1.3; L = 100	Tandem	CGCCCGAACGCCCAT	GAGCTC	TTGTCTTTATTAATACAACTCACTATAAGGAGAGACAACCAGAGTTGCGGATAGTTTTCTACTTCAATCAGTTCGTTCTTATTACCGAGAGATAGTGCGAAGTCTTATTTTACCCTACACGAGAGTGATTTCAACCGTAGGACTGGAAGTAATACGACTCAGTATAGGGACAATGCTT	GTCGAC	AAAATT	GGATCC	ATGTGAGCACG	GCTAGC	TTGCGACTGGCGGCG	T
V-4563	Upstream T7: T7_OL; Downstream T7: T7 1.5; L = 0	Tandem	CGCCCGAACGCCCAT	GAGCTC	CAGAGTTGCGGATAGTTTTCTACTTCAATCAGTTCGTTCTTATTACCGAGAGATAGTGCGAAGTCTTATTTTACCCTACACGAGAGTGATTTCAACCGTATTGTCTTTATTAATACAACTCACTATAAGGAGAGACAACAGTTAACTGGTAATACGACTCACTAAAGGAGGTACACAC	GTCGAC	AAAATT	GGATCC	CGTGAGGGAGC	GCTAGC	TTGCGACTGGCGGCG	T
V-4564	Upstream T7: T7_OL; Downstream T7: T7 1.5; L = 10	Tandem	CGCCCGAACGCCCAT	GAGCTC	CAGAGTTGCGGATAGTTTTCTACTTCAATCAGTTCGTTCTTATTACCGAGAGATAGTGCGAAGTCTTATTTTACCCTACACGAGAGTGATTTGTCTTTATTAATACAACTCACTATAAGGAGAGACAACTTCAACCGTAAGTTAACTGGTAATACGACTCACTAAAGGAGGTACACAC	GTCGAC	AAAATT	GGATCC	TGGAAAATCCG	GCTAGC	TTGCGACTGGCGGCG	T
V-4565	Upstream T7: T7_OL; Downstream T7: T7 1.5; L = 20	Tandem	CGCCCGAACGCCCAT	GAGCTC	CAGAGTTGCGGATAGTTTTCTACTTCAATCAGTTCGTTCTTATTACCGAGAGATAGTGCGAAGTCTTATTTTACCCTACATTGTCTTTATTAATACAACTCACTATAAGGAGAGACAACCGAGAGTGATTTCAACCGTAAGTTAACTGGTAATACGACTCACTAAAGGAGGTACACAC	GTCGAC	AAAATT	GGATCC	TCTCGAGGTGT	GCTAGC	TTGCGACTGGCGGCG	T
V-4566	Upstream T7: T7_OL; Downstream T7: T7 1.5; L = 30	Tandem	CGCCCGAACGCCCAT	GAGCTC	CAGAGTTGCGGATAGTTTTCTACTTCAATCAGTTCGTTCTTATTACCGAGAGATAGTGCGAAGTCTTATTTTGTCTTTATTAATACAACTCACTATAAGGAGAGACAACTTACCCTACACGAGAGTGATTTCAACCGTAAGTTAACTGGTAATACGACTCACTAAAGGAGGTACACAC	GTCGAC	AAAATT	GGATCC	AAGTACCCAGC	GCTAGC	TTGCGACTGGCGGCG	T
V-4567	Upstream T7: T7_OL; Downstream T7: T7 1.5; L = 40	Tandem	CGCCCGAACGCCCAT	GAGCTC	CAGAGTTGCGGATAGTTTTCTACTTCAATCAGTTCGTTCTTATTACCGAGAGATAGTGCGTTGTCTTTATTAATACAACTCACTATAAGGAGAGACAACAAGTCTTATTTTACCCTACACGAGAGTGATTTCAACCGTAAGTTAACTGGTAATACGACTCACTAAAGGAGGTACACAC	GTCGAC	AAAATT	GGATCC	ATTGATCGACC	GCTAGC	TTGCGACTGGCGGCG	T
V-4568	Upstream T7: T7_OL; Downstream T7: T7 1.5; L = 50	Tandem	CGCCCGAACGCCCAT	GAGCTC	CAGAGTTGCGGATAGTTTTCTACTTCAATCAGTTCGTTCTTATTACCGAGTTGTCTTTATTAATACAACTCACTATAAGGAGAGACAACAGATAGTGCGAAGTCTTATTTTACCCTACACGAGAGTGATTTCAACCGTAAGTTAACTGGTAATACGACTCACTAAAGGAGGTACACAC	GTCGAC	AAAATT	GGATCC	CGGTCGATCAA	GCTAGC	TTGCGACTGGCGGCG	T
V-4569	Upstream T7: T7_OL; Downstream T7: T7 1.5; L = 60	Tandem	CGCCCGAACGCCCAT	GAGCTC	CAGAGTTGCGGATAGTTTTCTACTTCAATCAGTTCGTTCTTTGTCTTTATTAATACAACTCACTATAAGGAGAGACAACTATTACCGAGAGATAGTGCGAAGTCTTATTTTACCCTACACGAGAGTGATTTCAACCGTAAGTTAACTGGTAATACGACTCACTAAAGGAGGTACACAC	GTCGAC	AAAATT	GGATCC	ACAACCAAGAC	GCTAGC	TTGCGACTGGCGGCG	T
V-4570	Upstream T7: T7_OL; Downstream T7: T7 1.5; L = 70	Tandem	CGCCCGAACGCCCAT	GAGCTC	CAGAGTTGCGGATAGTTTTCTACTTCAATCTTGTCTTTATTAATACAACTCACTATAAGGAGAGACAACAGTTCGTTCTTATTACCGAGAGATAGTGCGAAGTCTTATTTTACCCTACACGAGAGTGATTTCAACCGTAAGTTAACTGGTAATACGACTCACTAAAGGAGGTACACAC	GTCGAC	AAAATT	GGATCC	CACCAACCTCA	GCTAGC	TTGCGACTGGCGGCG	T
V-4571	Upstream T7: T7_OL; Downstream T7: T7 1.5; L = 80	Tandem	CGCCCGAACGCCCAT	GAGCTC	CAGAGTTGCGGATAGTTTTCTTGTCTTTATTAATACAACTCACTATAAGGAGAGACAACTACTTCAATCAGTTCGTTCTTATTACCGAGAGATAGTGCGAAGTCTTATTTTACCCTACACGAGAGTGATTTCAACCGTAAGTTAACTGGTAATACGACTCACTAAAGGAGGTACACAC	GTCGAC	AAAATT	GGATCC	AGCGTAATCCC	GCTAGC	TTGCGACTGGCGGCG	T
V-4572	Upstream T7: T7_OL; Downstream T7: T7 1.5; L = 90	Tandem	CGCCCGAACGCCCAT	GAGCTC	CAGAGTTGCGTTGTCTTTATTAATACAACTCACTATAAGGAGAGACAACGATAGTTTTCTACTTCAATCAGTTCGTTCTTATTACCGAGAGATAGTGCGAAGTCTTATTTTACCCTACACGAGAGTGATTTCAACCGTAAGTTAACTGGTAATACGACTCACTAAAGGAGGTACACAC	GTCGAC	AAAATT	GGATCC	CTATGCCGAAA	GCTAGC	TTGCGACTGGCGGCG	T
V-4573	Upstream T7: T7_OL; Downstream T7: T7 1.5; L = 100	Tandem	CGCCCGAACGCCCAT	GAGCTC	TTGTCTTTATTAATACAACTCACTATAAGGAGAGACAACCAGAGTTGCGGATAGTTTTCTACTTCAATCAGTTCGTTCTTATTACCGAGAGATAGTGCGAAGTCTTATTTTACCCTACACGAGAGTGATTTCAACCGTAAGTTAACTGGTAATACGACTCACTAAAGGAGGTACACAC	GTCGAC	AAAATT	GGATCC	GGTGTCTACAT	GCTAGC	TTGCGACTGGCGGCG	T
V-4574	Upstream T7: T7_OL; Downstream T7: T7 1.6; L = 0	Tandem	CGCCCGAACGCCCAT	GAGCTC	CAGAGTTGCGGATAGTTTTCTACTTCAATCAGTTCGTTCTTATTACCGAGAGATAGTGCGAAGTCTTATTTTACCCTACACGAGAGTGATTTCAACCGTATTGTCTTTATTAATACAACTCACTATAAGGAGAGACAACTGGTCACGCTTAATACGACTCACTAAAGGAGACACTATA	GTCGAC	AAAATT	GGATCC	CTGCGGGACGG	GCTAGC	TTGCGACTGGCGGCG	T
V-4575	Upstream T7: T7_OL; Downstream T7: T7 1.6; L = 10	Tandem	CGCCCGAACGCCCAT	GAGCTC	CAGAGTTGCGGATAGTTTTCTACTTCAATCAGTTCGTTCTTATTACCGAGAGATAGTGCGAAGTCTTATTTTACCCTACACGAGAGTGATTTGTCTTTATTAATACAACTCACTATAAGGAGAGACAACTTCAACCGTATGGTCACGCTTAATACGACTCACTAAAGGAGACACTATA	GTCGAC	AAAATT	GGATCC	TGCCTCGTCTC	GCTAGC	TTGCGACTGGCGGCG	T
V-4576	Upstream T7: T7_OL; Downstream T7: T7 1.6; L = 20	Tandem	CGCCCGAACGCCCAT	GAGCTC	CAGAGTTGCGGATAGTTTTCTACTTCAATCAGTTCGTTCTTATTACCGAGAGATAGTGCGAAGTCTTATTTTACCCTACATTGTCTTTATTAATACAACTCACTATAAGGAGAGACAACCGAGAGTGATTTCAACCGTATGGTCACGCTTAATACGACTCACTAAAGGAGACACTATA	GTCGAC	AAAATT	GGATCC	GTTAACCCAAG	GCTAGC	TTGCGACTGGCGGCG	T
V-4577	Upstream T7: T7_OL; Downstream T7: T7 1.6; L = 30	Tandem	CGCCCGAACGCCCAT	GAGCTC	CAGAGTTGCGGATAGTTTTCTACTTCAATCAGTTCGTTCTTATTACCGAGAGATAGTGCGAAGTCTTATTTTGTCTTTATTAATACAACTCACTATAAGGAGAGACAACTTACCCTACACGAGAGTGATTTCAACCGTATGGTCACGCTTAATACGACTCACTAAAGGAGACACTATA	GTCGAC	AAAATT	GGATCC	AGTCATCGCCC	GCTAGC	TTGCGACTGGCGGCG	T
V-4578	Upstream T7: T7_OL; Downstream T7: T7 1.6; L = 40	Tandem	CGCCCGAACGCCCAT	GAGCTC	CAGAGTTGCGGATAGTTTTCTACTTCAATCAGTTCGTTCTTATTACCGAGAGATAGTGCGTTGTCTTTATTAATACAACTCACTATAAGGAGAGACAACAAGTCTTATTTTACCCTACACGAGAGTGATTTCAACCGTATGGTCACGCTTAATACGACTCACTAAAGGAGACACTATA	GTCGAC	AAAATT	GGATCC	CCGTGTCCATA	GCTAGC	TTGCGACTGGCGGCG	T
V-4579	Upstream T7: T7_OL; Downstream T7: T7 1.6; L = 50	Tandem	CGCCCGAACGCCCAT	GAGCTC	CAGAGTTGCGGATAGTTTTCTACTTCAATCAGTTCGTTCTTATTACCGAGTTGTCTTTATTAATACAACTCACTATAAGGAGAGACAACAGATAGTGCGAAGTCTTATTTTACCCTACACGAGAGTGATTTCAACCGTATGGTCACGCTTAATACGACTCACTAAAGGAGACACTATA	GTCGAC	AAAATT	GGATCC	CTGACGATAAA	GCTAGC	TTGCGACTGGCGGCG	T
V-4580	Upstream T7: T7_OL; Downstream T7: T7 1.6; L = 60	Tandem	CGCCCGAACGCCCAT	GAGCTC	CAGAGTTGCGGATAGTTTTCTACTTCAATCAGTTCGTTCTTTGTCTTTATTAATACAACTCACTATAAGGAGAGACAACTATTACCGAGAGATAGTGCGAAGTCTTATTTTACCCTACACGAGAGTGATTTCAACCGTATGGTCACGCTTAATACGACTCACTAAAGGAGACACTATA	GTCGAC	AAAATT	GGATCC	CATGCGTAAGC	GCTAGC	TTGCGACTGGCGGCG	T
V-4581	Upstream T7: T7_OL; Downstream T7: T7 1.6; L = 70	Tandem	CGCCCGAACGCCCAT	GAGCTC	CAGAGTTGCGGATAGTTTTCTACTTCAATCTTGTCTTTATTAATACAACTCACTATAAGGAGAGACAACAGTTCGTTCTTATTACCGAGAGATAGTGCGAAGTCTTATTTTACCCTACACGAGAGTGATTTCAACCGTATGGTCACGCTTAATACGACTCACTAAAGGAGACACTATA	GTCGAC	AAAATT	GGATCC	AATTACGCTGA	GCTAGC	TTGCGACTGGCGGCG	T
V-4582	Upstream T7: T7_OL; Downstream T7: T7 1.6; L = 80	Tandem	CGCCCGAACGCCCAT	GAGCTC	CAGAGTTGCGGATAGTTTTCTTGTCTTTATTAATACAACTCACTATAAGGAGAGACAACTACTTCAATCAGTTCGTTCTTATTACCGAGAGATAGTGCGAAGTCTTATTTTACCCTACACGAGAGTGATTTCAACCGTATGGTCACGCTTAATACGACTCACTAAAGGAGACACTATA	GTCGAC	AAAATT	GGATCC	AAGTCAGGCGT	GCTAGC	TTGCGACTGGCGGCG	T
V-4583	Upstream T7: T7_OL; Downstream T7: T7 1.6; L = 90	Tandem	CGCCCGAACGCCCAT	GAGCTC	CAGAGTTGCGTTGTCTTTATTAATACAACTCACTATAAGGAGAGACAACGATAGTTTTCTACTTCAATCAGTTCGTTCTTATTACCGAGAGATAGTGCGAAGTCTTATTTTACCCTACACGAGAGTGATTTCAACCGTATGGTCACGCTTAATACGACTCACTAAAGGAGACACTATA	GTCGAC	AAAATT	GGATCC	TCGCGAAAATG	GCTAGC	TTGCGACTGGCGGCG	T
V-4584	Upstream T7: T7_OL; Downstream T7: T7 1.6; L = 100	Tandem	CGCCCGAACGCCCAT	GAGCTC	TTGTCTTTATTAATACAACTCACTATAAGGAGAGACAACCAGAGTTGCGGATAGTTTTCTACTTCAATCAGTTCGTTCTTATTACCGAGAGATAGTGCGAAGTCTTATTTTACCCTACACGAGAGTGATTTCAACCGTATGGTCACGCTTAATACGACTCACTAAAGGAGACACTATA	GTCGAC	AAAATT	GGATCC	GATATCCCCGT	GCTAGC	TTGCGACTGGCGGCG	T
V-4585	Upstream T7: T7_OL; Downstream T7: T7 2.5; L = 0	Tandem	CGCCCGAACGCCCAT	GAGCTC	CAGAGTTGCGGATAGTTTTCTACTTCAATCAGTTCGTTCTTATTACCGAGAGATAGTGCGAAGTCTTATTTTACCCTACACGAGAGTGATTTCAACCGTATTGTCTTTATTAATACAACTCACTATAAGGAGAGACAACAGCACCGAAGTAATACGACTCACTATTAGGGAAGACTCC	GTCGAC	AAAATT	GGATCC	GTTTCACGGCT	GCTAGC	TTGCGACTGGCGGCG	T
V-4586	Upstream T7: T7_OL; Downstream T7: T7 2.5; L = 10	Tandem	CGCCCGAACGCCCAT	GAGCTC	CAGAGTTGCGGATAGTTTTCTACTTCAATCAGTTCGTTCTTATTACCGAGAGATAGTGCGAAGTCTTATTTTACCCTACACGAGAGTGATTTGTCTTTATTAATACAACTCACTATAAGGAGAGACAACTTCAACCGTAAGCACCGAAGTAATACGACTCACTATTAGGGAAGACTCC	GTCGAC	AAAATT	GGATCC	AAGATGGAACT	GCTAGC	TTGCGACTGGCGGCG	T
V-4587	Upstream T7: T7_OL; Downstream T7: T7 2.5; L = 20	Tandem	CGCCCGAACGCCCAT	GAGCTC	CAGAGTTGCGGATAGTTTTCTACTTCAATCAGTTCGTTCTTATTACCGAGAGATAGTGCGAAGTCTTATTTTACCCTACATTGTCTTTATTAATACAACTCACTATAAGGAGAGACAACCGAGAGTGATTTCAACCGTAAGCACCGAAGTAATACGACTCACTATTAGGGAAGACTCC	GTCGAC	AAAATT	GGATCC	CGGCATAGCCT	GCTAGC	TTGCGACTGGCGGCG	T
V-4588	Upstream T7: T7_OL; Downstream T7: T7 2.5; L = 30	Tandem	CGCCCGAACGCCCAT	GAGCTC	CAGAGTTGCGGATAGTTTTCTACTTCAATCAGTTCGTTCTTATTACCGAGAGATAGTGCGAAGTCTTATTTTGTCTTTATTAATACAACTCACTATAAGGAGAGACAACTTACCCTACACGAGAGTGATTTCAACCGTAAGCACCGAAGTAATACGACTCACTATTAGGGAAGACTCC	GTCGAC	AAAATT	GGATCC	AAAGATGCAGA	GCTAGC	TTGCGACTGGCGGCG	T
V-4589	Upstream T7: T7_OL; Downstream T7: T7 2.5; L = 40	Tandem	CGCCCGAACGCCCAT	GAGCTC	CAGAGTTGCGGATAGTTTTCTACTTCAATCAGTTCGTTCTTATTACCGAGAGATAGTGCGTTGTCTTTATTAATACAACTCACTATAAGGAGAGACAACAAGTCTTATTTTACCCTACACGAGAGTGATTTCAACCGTAAGCACCGAAGTAATACGACTCACTATTAGGGAAGACTCC	GTCGAC	AAAATT	GGATCC	GGCATCATGTA	GCTAGC	TTGCGACTGGCGGCG	T
V-4590	Upstream T7: T7_OL; Downstream T7: T7 2.5; L = 50	Tandem	CGCCCGAACGCCCAT	GAGCTC	CAGAGTTGCGGATAGTTTTCTACTTCAATCAGTTCGTTCTTATTACCGAGTTGTCTTTATTAATACAACTCACTATAAGGAGAGACAACAGATAGTGCGAAGTCTTATTTTACCCTACACGAGAGTGATTTCAACCGTAAGCACCGAAGTAATACGACTCACTATTAGGGAAGACTCC	GTCGAC	AAAATT	GGATCC	GCCTCGTACTC	GCTAGC	TTGCGACTGGCGGCG	T
V-4591	Upstream T7: T7_OL; Downstream T7: T7 2.5; L = 60	Tandem	CGCCCGAACGCCCAT	GAGCTC	CAGAGTTGCGGATAGTTTTCTACTTCAATCAGTTCGTTCTTTGTCTTTATTAATACAACTCACTATAAGGAGAGACAACTATTACCGAGAGATAGTGCGAAGTCTTATTTTACCCTACACGAGAGTGATTTCAACCGTAAGCACCGAAGTAATACGACTCACTATTAGGGAAGACTCC	GTCGAC	AAAATT	GGATCC	CCTCAGATCCA	GCTAGC	TTGCGACTGGCGGCG	T
V-4592	Upstream T7: T7_OL; Downstream T7: T7 2.5; L = 70	Tandem	CGCCCGAACGCCCAT	GAGCTC	CAGAGTTGCGGATAGTTTTCTACTTCAATCTTGTCTTTATTAATACAACTCACTATAAGGAGAGACAACAGTTCGTTCTTATTACCGAGAGATAGTGCGAAGTCTTATTTTACCCTACACGAGAGTGATTTCAACCGTAAGCACCGAAGTAATACGACTCACTATTAGGGAAGACTCC	GTCGAC	AAAATT	GGATCC	TAAGGTCAAAA	GCTAGC	TTGCGACTGGCGGCG	T
V-4593	Upstream T7: T7_OL; Downstream T7: T7 2.5; L = 80	Tandem	CGCCCGAACGCCCAT	GAGCTC	CAGAGTTGCGGATAGTTTTCTTGTCTTTATTAATACAACTCACTATAAGGAGAGACAACTACTTCAATCAGTTCGTTCTTATTACCGAGAGATAGTGCGAAGTCTTATTTTACCCTACACGAGAGTGATTTCAACCGTAAGCACCGAAGTAATACGACTCACTATTAGGGAAGACTCC	GTCGAC	AAAATT	GGATCC	GGAGATTACAA	GCTAGC	TTGCGACTGGCGGCG	T
V-4594	Upstream T7: T7_OL; Downstream T7: T7 2.5; L = 90	Tandem	CGCCCGAACGCCCAT	GAGCTC	CAGAGTTGCGTTGTCTTTATTAATACAACTCACTATAAGGAGAGACAACGATAGTTTTCTACTTCAATCAGTTCGTTCTTATTACCGAGAGATAGTGCGAAGTCTTATTTTACCCTACACGAGAGTGATTTCAACCGTAAGCACCGAAGTAATACGACTCACTATTAGGGAAGACTCC	GTCGAC	AAAATT	GGATCC	GTTGATGATGG	GCTAGC	TTGCGACTGGCGGCG	T
V-4595	Upstream T7: T7_OL; Downstream T7: T7 2.5; L = 100	Tandem	CGCCCGAACGCCCAT	GAGCTC	TTGTCTTTATTAATACAACTCACTATAAGGAGAGACAACCAGAGTTGCGGATAGTTTTCTACTTCAATCAGTTCGTTCTTATTACCGAGAGATAGTGCGAAGTCTTATTTTACCCTACACGAGAGTGATTTCAACCGTAAGCACCGAAGTAATACGACTCACTATTAGGGAAGACTCC	GTCGAC	AAAATT	GGATCC	CTAACCTAGCC	GCTAGC	TTGCGACTGGCGGCG	T
V-4596	Upstream T7: T7_OL; Downstream T7: T7 3.8; L = 0	Tandem	CGCCCGAACGCCCAT	GAGCTC	CAGAGTTGCGGATAGTTTTCTACTTCAATCAGTTCGTTCTTATTACCGAGAGATAGTGCGAAGTCTTATTTTACCCTACACGAGAGTGATTTCAACCGTATTGTCTTTATTAATACAACTCACTATAAGGAGAGACAACCGTGGATAATTAATTGAACTCACTAAAGGGAGACCACAG	GTCGAC	AAAATT	GGATCC	CGGCAGCACTT	GCTAGC	TTGCGACTGGCGGCG	T
V-4597	Upstream T7: T7_OL; Downstream T7: T7 3.8; L = 10	Tandem	CGCCCGAACGCCCAT	GAGCTC	CAGAGTTGCGGATAGTTTTCTACTTCAATCAGTTCGTTCTTATTACCGAGAGATAGTGCGAAGTCTTATTTTACCCTACACGAGAGTGATTTGTCTTTATTAATACAACTCACTATAAGGAGAGACAACTTCAACCGTACGTGGATAATTAATTGAACTCACTAAAGGGAGACCACAG	GTCGAC	AAAATT	GGATCC	TTTACTACAGG	GCTAGC	TTGCGACTGGCGGCG	T
V-4598	Upstream T7: T7_OL; Downstream T7: T7 3.8; L = 20	Tandem	CGCCCGAACGCCCAT	GAGCTC	CAGAGTTGCGGATAGTTTTCTACTTCAATCAGTTCGTTCTTATTACCGAGAGATAGTGCGAAGTCTTATTTTACCCTACATTGTCTTTATTAATACAACTCACTATAAGGAGAGACAACCGAGAGTGATTTCAACCGTACGTGGATAATTAATTGAACTCACTAAAGGGAGACCACAG	GTCGAC	AAAATT	GGATCC	ACGACAAGGGC	GCTAGC	TTGCGACTGGCGGCG	T
V-4599	Upstream T7: T7_OL; Downstream T7: T7 3.8; L = 30	Tandem	CGCCCGAACGCCCAT	GAGCTC	CAGAGTTGCGGATAGTTTTCTACTTCAATCAGTTCGTTCTTATTACCGAGAGATAGTGCGAAGTCTTATTTTGTCTTTATTAATACAACTCACTATAAGGAGAGACAACTTACCCTACACGAGAGTGATTTCAACCGTACGTGGATAATTAATTGAACTCACTAAAGGGAGACCACAG	GTCGAC	AAAATT	GGATCC	TTCTTGGTTAT	GCTAGC	TTGCGACTGGCGGCG	T
V-4600	Upstream T7: T7_OL; Downstream T7: T7 3.8; L = 40	Tandem	CGCCCGAACGCCCAT	GAGCTC	CAGAGTTGCGGATAGTTTTCTACTTCAATCAGTTCGTTCTTATTACCGAGAGATAGTGCGTTGTCTTTATTAATACAACTCACTATAAGGAGAGACAACAAGTCTTATTTTACCCTACACGAGAGTGATTTCAACCGTACGTGGATAATTAATTGAACTCACTAAAGGGAGACCACAG	GTCGAC	AAAATT	GGATCC	AAGTGCTTCCC	GCTAGC	TTGCGACTGGCGGCG	T
V-4601	Upstream T7: T7_OL; Downstream T7: T7 3.8; L = 50	Tandem	CGCCCGAACGCCCAT	GAGCTC	CAGAGTTGCGGATAGTTTTCTACTTCAATCAGTTCGTTCTTATTACCGAGTTGTCTTTATTAATACAACTCACTATAAGGAGAGACAACAGATAGTGCGAAGTCTTATTTTACCCTACACGAGAGTGATTTCAACCGTACGTGGATAATTAATTGAACTCACTAAAGGGAGACCACAG	GTCGAC	AAAATT	GGATCC	TCGGGTTTAAG	GCTAGC	TTGCGACTGGCGGCG	T
V-4602	Upstream T7: T7_OL; Downstream T7: T7 3.8; L = 60	Tandem	CGCCCGAACGCCCAT	GAGCTC	CAGAGTTGCGGATAGTTTTCTACTTCAATCAGTTCGTTCTTTGTCTTTATTAATACAACTCACTATAAGGAGAGACAACTATTACCGAGAGATAGTGCGAAGTCTTATTTTACCCTACACGAGAGTGATTTCAACCGTACGTGGATAATTAATTGAACTCACTAAAGGGAGACCACAG	GTCGAC	AAAATT	GGATCC	GATTTGGGCCT	GCTAGC	TTGCGACTGGCGGCG	T
V-4603	Upstream T7: T7_OL; Downstream T7: T7 3.8; L = 70	Tandem	CGCCCGAACGCCCAT	GAGCTC	CAGAGTTGCGGATAGTTTTCTACTTCAATCTTGTCTTTATTAATACAACTCACTATAAGGAGAGACAACAGTTCGTTCTTATTACCGAGAGATAGTGCGAAGTCTTATTTTACCCTACACGAGAGTGATTTCAACCGTACGTGGATAATTAATTGAACTCACTAAAGGGAGACCACAG	GTCGAC	AAAATT	GGATCC	AGCGTGGCAGG	GCTAGC	TTGCGACTGGCGGCG	T
V-4604	Upstream T7: T7_OL; Downstream T7: T7 3.8; L = 80	Tandem	CGCCCGAACGCCCAT	GAGCTC	CAGAGTTGCGGATAGTTTTCTTGTCTTTATTAATACAACTCACTATAAGGAGAGACAACTACTTCAATCAGTTCGTTCTTATTACCGAGAGATAGTGCGAAGTCTTATTTTACCCTACACGAGAGTGATTTCAACCGTACGTGGATAATTAATTGAACTCACTAAAGGGAGACCACAG	GTCGAC	AAAATT	GGATCC	CTATGTTACTT	GCTAGC	TTGCGACTGGCGGCG	T
V-4605	Upstream T7: T7_OL; Downstream T7: T7 3.8; L = 90	Tandem	CGCCCGAACGCCCAT	GAGCTC	CAGAGTTGCGTTGTCTTTATTAATACAACTCACTATAAGGAGAGACAACGATAGTTTTCTACTTCAATCAGTTCGTTCTTATTACCGAGAGATAGTGCGAAGTCTTATTTTACCCTACACGAGAGTGATTTCAACCGTACGTGGATAATTAATTGAACTCACTAAAGGGAGACCACAG	GTCGAC	AAAATT	GGATCC	AGGCATGTTCA	GCTAGC	TTGCGACTGGCGGCG	T
V-4606	Upstream T7: T7_OL; Downstream T7: T7 3.8; L = 100	Tandem	CGCCCGAACGCCCAT	GAGCTC	TTGTCTTTATTAATACAACTCACTATAAGGAGAGACAACCAGAGTTGCGGATAGTTTTCTACTTCAATCAGTTCGTTCTTATTACCGAGAGATAGTGCGAAGTCTTATTTTACCCTACACGAGAGTGATTTCAACCGTACGTGGATAATTAATTGAACTCACTAAAGGGAGACCACAG	GTCGAC	AAAATT	GGATCC	ACGCATCGGAA	GCTAGC	TTGCGACTGGCGGCG	T
V-4607	Upstream T7: T7_OL; Downstream T7: T7 4c; L = 0	Tandem	CGCCCGAACGCCCAT	GAGCTC	CAGAGTTGCGGATAGTTTTCTACTTCAATCAGTTCGTTCTTATTACCGAGAGATAGTGCGAAGTCTTATTTTACCCTACACGAGAGTGATTTCAACCGTATTGTCTTTATTAATACAACTCACTATAAGGAGAGACAACCCGACTGAGACAATCCGACTCACTAAAGAGAGAGATTAT	GTCGAC	AAAATT	GGATCC	GTTACGTGGAC	GCTAGC	TTGCGACTGGCGGCG	T
V-4608	Upstream T7: T7_OL; Downstream T7: T7 4c; L = 10	Tandem	CGCCCGAACGCCCAT	GAGCTC	CAGAGTTGCGGATAGTTTTCTACTTCAATCAGTTCGTTCTTATTACCGAGAGATAGTGCGAAGTCTTATTTTACCCTACACGAGAGTGATTTGTCTTTATTAATACAACTCACTATAAGGAGAGACAACTTCAACCGTACCGACTGAGACAATCCGACTCACTAAAGAGAGAGATTAT	GTCGAC	AAAATT	GGATCC	AGTAGTAAGAG	GCTAGC	TTGCGACTGGCGGCG	T
V-4609	Upstream T7: T7_OL; Downstream T7: T7 4c; L = 20	Tandem	CGCCCGAACGCCCAT	GAGCTC	CAGAGTTGCGGATAGTTTTCTACTTCAATCAGTTCGTTCTTATTACCGAGAGATAGTGCGAAGTCTTATTTTACCCTACATTGTCTTTATTAATACAACTCACTATAAGGAGAGACAACCGAGAGTGATTTCAACCGTACCGACTGAGACAATCCGACTCACTAAAGAGAGAGATTAT	GTCGAC	AAAATT	GGATCC	CTGCTGCCTCT	GCTAGC	TTGCGACTGGCGGCG	T
V-4610	Upstream T7: T7_OL; Downstream T7: T7 4c; L = 30	Tandem	CGCCCGAACGCCCAT	GAGCTC	CAGAGTTGCGGATAGTTTTCTACTTCAATCAGTTCGTTCTTATTACCGAGAGATAGTGCGAAGTCTTATTTTGTCTTTATTAATACAACTCACTATAAGGAGAGACAACTTACCCTACACGAGAGTGATTTCAACCGTACCGACTGAGACAATCCGACTCACTAAAGAGAGAGATTAT	GTCGAC	AAAATT	GGATCC	TCCAAAGGTCG	GCTAGC	TTGCGACTGGCGGCG	T
V-4611	Upstream T7: T7_OL; Downstream T7: T7 4c; L = 40	Tandem	CGCCCGAACGCCCAT	GAGCTC	CAGAGTTGCGGATAGTTTTCTACTTCAATCAGTTCGTTCTTATTACCGAGAGATAGTGCGTTGTCTTTATTAATACAACTCACTATAAGGAGAGACAACAAGTCTTATTTTACCCTACACGAGAGTGATTTCAACCGTACCGACTGAGACAATCCGACTCACTAAAGAGAGAGATTAT	GTCGAC	AAAATT	GGATCC	GAACCCTTGAT	GCTAGC	TTGCGACTGGCGGCG	T
V-4612	Upstream T7: T7_OL; Downstream T7: T7 4c; L = 50	Tandem	CGCCCGAACGCCCAT	GAGCTC	CAGAGTTGCGGATAGTTTTCTACTTCAATCAGTTCGTTCTTATTACCGAGTTGTCTTTATTAATACAACTCACTATAAGGAGAGACAACAGATAGTGCGAAGTCTTATTTTACCCTACACGAGAGTGATTTCAACCGTACCGACTGAGACAATCCGACTCACTAAAGAGAGAGATTAT	GTCGAC	AAAATT	GGATCC	TGGCCTGCGTT	GCTAGC	TTGCGACTGGCGGCG	T
V-4613	Upstream T7: T7_OL; Downstream T7: T7 4c; L = 60	Tandem	CGCCCGAACGCCCAT	GAGCTC	CAGAGTTGCGGATAGTTTTCTACTTCAATCAGTTCGTTCTTTGTCTTTATTAATACAACTCACTATAAGGAGAGACAACTATTACCGAGAGATAGTGCGAAGTCTTATTTTACCCTACACGAGAGTGATTTCAACCGTACCGACTGAGACAATCCGACTCACTAAAGAGAGAGATTAT	GTCGAC	AAAATT	GGATCC	GTTAAGTATGG	GCTAGC	TTGCGACTGGCGGCG	T
V-4614	Upstream T7: T7_OL; Downstream T7: T7 4c; L = 70	Tandem	CGCCCGAACGCCCAT	GAGCTC	CAGAGTTGCGGATAGTTTTCTACTTCAATCTTGTCTTTATTAATACAACTCACTATAAGGAGAGACAACAGTTCGTTCTTATTACCGAGAGATAGTGCGAAGTCTTATTTTACCCTACACGAGAGTGATTTCAACCGTACCGACTGAGACAATCCGACTCACTAAAGAGAGAGATTAT	GTCGAC	AAAATT	GGATCC	TGATCTCGCTT	GCTAGC	TTGCGACTGGCGGCG	T
V-4615	Upstream T7: T7_OL; Downstream T7: T7 4c; L = 80	Tandem	CGCCCGAACGCCCAT	GAGCTC	CAGAGTTGCGGATAGTTTTCTTGTCTTTATTAATACAACTCACTATAAGGAGAGACAACTACTTCAATCAGTTCGTTCTTATTACCGAGAGATAGTGCGAAGTCTTATTTTACCCTACACGAGAGTGATTTCAACCGTACCGACTGAGACAATCCGACTCACTAAAGAGAGAGATTAT	GTCGAC	AAAATT	GGATCC	CTATACGTCCA	GCTAGC	TTGCGACTGGCGGCG	T
V-4616	Upstream T7: T7_OL; Downstream T7: T7 4c; L = 90	Tandem	CGCCCGAACGCCCAT	GAGCTC	CAGAGTTGCGTTGTCTTTATTAATACAACTCACTATAAGGAGAGACAACGATAGTTTTCTACTTCAATCAGTTCGTTCTTATTACCGAGAGATAGTGCGAAGTCTTATTTTACCCTACACGAGAGTGATTTCAACCGTACCGACTGAGACAATCCGACTCACTAAAGAGAGAGATTAT	GTCGAC	AAAATT	GGATCC	AAGGCAAGTGT	GCTAGC	TTGCGACTGGCGGCG	T
V-4617	Upstream T7: T7_OL; Downstream T7: T7 4c; L = 100	Tandem	CGCCCGAACGCCCAT	GAGCTC	TTGTCTTTATTAATACAACTCACTATAAGGAGAGACAACCAGAGTTGCGGATAGTTTTCTACTTCAATCAGTTCGTTCTTATTACCGAGAGATAGTGCGAAGTCTTATTTTACCCTACACGAGAGTGATTTCAACCGTACCGACTGAGACAATCCGACTCACTAAAGAGAGAGATTAT	GTCGAC	AAAATT	GGATCC	GCTTACCTGTG	GCTAGC	TTGCGACTGGCGGCG	T
V-4618	Upstream T7: T7_OL; Downstream T7: T7 4.3; L = 0	Tandem	CGCCCGAACGCCCAT	GAGCTC	CAGAGTTGCGGATAGTTTTCTACTTCAATCAGTTCGTTCTTATTACCGAGAGATAGTGCGAAGTCTTATTTTACCCTACACGAGAGTGATTTCAACCGTATTGTCTTTATTAATACAACTCACTATAAGGAGAGACAACAGTCCCATTCTAATACGACTCACTAAAGGAGACACACCA	GTCGAC	AAAATT	GGATCC	ATCGCTGCGAG	GCTAGC	TTGCGACTGGCGGCG	T
V-4619	Upstream T7: T7_OL; Downstream T7: T7 4.3; L = 10	Tandem	CGCCCGAACGCCCAT	GAGCTC	CAGAGTTGCGGATAGTTTTCTACTTCAATCAGTTCGTTCTTATTACCGAGAGATAGTGCGAAGTCTTATTTTACCCTACACGAGAGTGATTTGTCTTTATTAATACAACTCACTATAAGGAGAGACAACTTCAACCGTAAGTCCCATTCTAATACGACTCACTAAAGGAGACACACCA	GTCGAC	AAAATT	GGATCC	GCTCTAAGTGA	GCTAGC	TTGCGACTGGCGGCG	T
V-4620	Upstream T7: T7_OL; Downstream T7: T7 4.3; L = 20	Tandem	CGCCCGAACGCCCAT	GAGCTC	CAGAGTTGCGGATAGTTTTCTACTTCAATCAGTTCGTTCTTATTACCGAGAGATAGTGCGAAGTCTTATTTTACCCTACATTGTCTTTATTAATACAACTCACTATAAGGAGAGACAACCGAGAGTGATTTCAACCGTAAGTCCCATTCTAATACGACTCACTAAAGGAGACACACCA	GTCGAC	AAAATT	GGATCC	GGGACCGTCTC	GCTAGC	TTGCGACTGGCGGCG	T
V-4621	Upstream T7: T7_OL; Downstream T7: T7 4.3; L = 30	Tandem	CGCCCGAACGCCCAT	GAGCTC	CAGAGTTGCGGATAGTTTTCTACTTCAATCAGTTCGTTCTTATTACCGAGAGATAGTGCGAAGTCTTATTTTGTCTTTATTAATACAACTCACTATAAGGAGAGACAACTTACCCTACACGAGAGTGATTTCAACCGTAAGTCCCATTCTAATACGACTCACTAAAGGAGACACACCA	GTCGAC	AAAATT	GGATCC	AAAGAAATTAC	GCTAGC	TTGCGACTGGCGGCG	T
V-4622	Upstream T7: T7_OL; Downstream T7: T7 4.3; L = 40	Tandem	CGCCCGAACGCCCAT	GAGCTC	CAGAGTTGCGGATAGTTTTCTACTTCAATCAGTTCGTTCTTATTACCGAGAGATAGTGCGTTGTCTTTATTAATACAACTCACTATAAGGAGAGACAACAAGTCTTATTTTACCCTACACGAGAGTGATTTCAACCGTAAGTCCCATTCTAATACGACTCACTAAAGGAGACACACCA	GTCGAC	AAAATT	GGATCC	ATAAATTTCCA	GCTAGC	TTGCGACTGGCGGCG	T
V-4623	Upstream T7: T7_OL; Downstream T7: T7 4.3; L = 50	Tandem	CGCCCGAACGCCCAT	GAGCTC	CAGAGTTGCGGATAGTTTTCTACTTCAATCAGTTCGTTCTTATTACCGAGTTGTCTTTATTAATACAACTCACTATAAGGAGAGACAACAGATAGTGCGAAGTCTTATTTTACCCTACACGAGAGTGATTTCAACCGTAAGTCCCATTCTAATACGACTCACTAAAGGAGACACACCA	GTCGAC	AAAATT	GGATCC	GCCTCCCGGCA	GCTAGC	TTGCGACTGGCGGCG	T
V-4624	Upstream T7: T7_OL; Downstream T7: T7 4.3; L = 60	Tandem	CGCCCGAACGCCCAT	GAGCTC	CAGAGTTGCGGATAGTTTTCTACTTCAATCAGTTCGTTCTTTGTCTTTATTAATACAACTCACTATAAGGAGAGACAACTATTACCGAGAGATAGTGCGAAGTCTTATTTTACCCTACACGAGAGTGATTTCAACCGTAAGTCCCATTCTAATACGACTCACTAAAGGAGACACACCA	GTCGAC	AAAATT	GGATCC	ATAATTAGCAC	GCTAGC	TTGCGACTGGCGGCG	T
V-4625	Upstream T7: T7_OL; Downstream T7: T7 4.3; L = 70	Tandem	CGCCCGAACGCCCAT	GAGCTC	CAGAGTTGCGGATAGTTTTCTACTTCAATCTTGTCTTTATTAATACAACTCACTATAAGGAGAGACAACAGTTCGTTCTTATTACCGAGAGATAGTGCGAAGTCTTATTTTACCCTACACGAGAGTGATTTCAACCGTAAGTCCCATTCTAATACGACTCACTAAAGGAGACACACCA	GTCGAC	AAAATT	GGATCC	CGCCGGCTACA	GCTAGC	TTGCGACTGGCGGCG	T
V-4626	Upstream T7: T7_OL; Downstream T7: T7 4.3; L = 80	Tandem	CGCCCGAACGCCCAT	GAGCTC	CAGAGTTGCGGATAGTTTTCTTGTCTTTATTAATACAACTCACTATAAGGAGAGACAACTACTTCAATCAGTTCGTTCTTATTACCGAGAGATAGTGCGAAGTCTTATTTTACCCTACACGAGAGTGATTTCAACCGTAAGTCCCATTCTAATACGACTCACTAAAGGAGACACACCA	GTCGAC	AAAATT	GGATCC	TTGCGTAACCT	GCTAGC	TTGCGACTGGCGGCG	T
V-4627	Upstream T7: T7_OL; Downstream T7: T7 4.3; L = 90	Tandem	CGCCCGAACGCCCAT	GAGCTC	CAGAGTTGCGTTGTCTTTATTAATACAACTCACTATAAGGAGAGACAACGATAGTTTTCTACTTCAATCAGTTCGTTCTTATTACCGAGAGATAGTGCGAAGTCTTATTTTACCCTACACGAGAGTGATTTCAACCGTAAGTCCCATTCTAATACGACTCACTAAAGGAGACACACCA	GTCGAC	AAAATT	GGATCC	TTTGTACCTCT	GCTAGC	TTGCGACTGGCGGCG	T
V-4628	Upstream T7: T7_OL; Downstream T7: T7 4.3; L = 100	Tandem	CGCCCGAACGCCCAT	GAGCTC	TTGTCTTTATTAATACAACTCACTATAAGGAGAGACAACCAGAGTTGCGGATAGTTTTCTACTTCAATCAGTTCGTTCTTATTACCGAGAGATAGTGCGAAGTCTTATTTTACCCTACACGAGAGTGATTTCAACCGTAAGTCCCATTCTAATACGACTCACTAAAGGAGACACACCA	GTCGAC	AAAATT	GGATCC	TGCGTCTTCGA	GCTAGC	TTGCGACTGGCGGCG	T
V-4629	Upstream T7: T7_OL; Downstream T7: T7 4.7; L = 0	Tandem	CGCCCGAACGCCCAT	GAGCTC	CAGAGTTGCGGATAGTTTTCTACTTCAATCAGTTCGTTCTTATTACCGAGAGATAGTGCGAAGTCTTATTTTACCCTACACGAGAGTGATTTCAACCGTATTGTCTTTATTAATACAACTCACTATAAGGAGAGACAACTTCATGAATACTATTCGACTCACTATAGGAGATATTACC	GTCGAC	AAAATT	GGATCC	ACAGGCATAGC	GCTAGC	TTGCGACTGGCGGCG	T
V-4630	Upstream T7: T7_OL; Downstream T7: T7 4.7; L = 10	Tandem	CGCCCGAACGCCCAT	GAGCTC	CAGAGTTGCGGATAGTTTTCTACTTCAATCAGTTCGTTCTTATTACCGAGAGATAGTGCGAAGTCTTATTTTACCCTACACGAGAGTGATTTGTCTTTATTAATACAACTCACTATAAGGAGAGACAACTTCAACCGTATTCATGAATACTATTCGACTCACTATAGGAGATATTACC	GTCGAC	AAAATT	GGATCC	TCACGGCCTAC	GCTAGC	TTGCGACTGGCGGCG	T
V-4631	Upstream T7: T7_OL; Downstream T7: T7 4.7; L = 20	Tandem	CGCCCGAACGCCCAT	GAGCTC	CAGAGTTGCGGATAGTTTTCTACTTCAATCAGTTCGTTCTTATTACCGAGAGATAGTGCGAAGTCTTATTTTACCCTACATTGTCTTTATTAATACAACTCACTATAAGGAGAGACAACCGAGAGTGATTTCAACCGTATTCATGAATACTATTCGACTCACTATAGGAGATATTACC	GTCGAC	AAAATT	GGATCC	CATTTTCGTAT	GCTAGC	TTGCGACTGGCGGCG	T
V-4632	Upstream T7: T7_OL; Downstream T7: T7 4.7; L = 30	Tandem	CGCCCGAACGCCCAT	GAGCTC	CAGAGTTGCGGATAGTTTTCTACTTCAATCAGTTCGTTCTTATTACCGAGAGATAGTGCGAAGTCTTATTTTGTCTTTATTAATACAACTCACTATAAGGAGAGACAACTTACCCTACACGAGAGTGATTTCAACCGTATTCATGAATACTATTCGACTCACTATAGGAGATATTACC	GTCGAC	AAAATT	GGATCC	ACGCCATTGGT	GCTAGC	TTGCGACTGGCGGCG	T
V-4633	Upstream T7: T7_OL; Downstream T7: T7 4.7; L = 40	Tandem	CGCCCGAACGCCCAT	GAGCTC	CAGAGTTGCGGATAGTTTTCTACTTCAATCAGTTCGTTCTTATTACCGAGAGATAGTGCGTTGTCTTTATTAATACAACTCACTATAAGGAGAGACAACAAGTCTTATTTTACCCTACACGAGAGTGATTTCAACCGTATTCATGAATACTATTCGACTCACTATAGGAGATATTACC	GTCGAC	AAAATT	GGATCC	AAACGCTGATA	GCTAGC	TTGCGACTGGCGGCG	T
V-4634	Upstream T7: T7_OL; Downstream T7: T7 4.7; L = 50	Tandem	CGCCCGAACGCCCAT	GAGCTC	CAGAGTTGCGGATAGTTTTCTACTTCAATCAGTTCGTTCTTATTACCGAGTTGTCTTTATTAATACAACTCACTATAAGGAGAGACAACAGATAGTGCGAAGTCTTATTTTACCCTACACGAGAGTGATTTCAACCGTATTCATGAATACTATTCGACTCACTATAGGAGATATTACC	GTCGAC	AAAATT	GGATCC	CTCACGTTCCA	GCTAGC	TTGCGACTGGCGGCG	T
V-4635	Upstream T7: T7_OL; Downstream T7: T7 4.7; L = 60	Tandem	CGCCCGAACGCCCAT	GAGCTC	CAGAGTTGCGGATAGTTTTCTACTTCAATCAGTTCGTTCTTTGTCTTTATTAATACAACTCACTATAAGGAGAGACAACTATTACCGAGAGATAGTGCGAAGTCTTATTTTACCCTACACGAGAGTGATTTCAACCGTATTCATGAATACTATTCGACTCACTATAGGAGATATTACC	GTCGAC	AAAATT	GGATCC	AGGACGAGGGA	GCTAGC	TTGCGACTGGCGGCG	T
V-4636	Upstream T7: T7_OL; Downstream T7: T7 4.7; L = 70	Tandem	CGCCCGAACGCCCAT	GAGCTC	CAGAGTTGCGGATAGTTTTCTACTTCAATCTTGTCTTTATTAATACAACTCACTATAAGGAGAGACAACAGTTCGTTCTTATTACCGAGAGATAGTGCGAAGTCTTATTTTACCCTACACGAGAGTGATTTCAACCGTATTCATGAATACTATTCGACTCACTATAGGAGATATTACC	GTCGAC	AAAATT	GGATCC	CTTCATCTTTC	GCTAGC	TTGCGACTGGCGGCG	T
V-4637	Upstream T7: T7_OL; Downstream T7: T7 4.7; L = 80	Tandem	CGCCCGAACGCCCAT	GAGCTC	CAGAGTTGCGGATAGTTTTCTTGTCTTTATTAATACAACTCACTATAAGGAGAGACAACTACTTCAATCAGTTCGTTCTTATTACCGAGAGATAGTGCGAAGTCTTATTTTACCCTACACGAGAGTGATTTCAACCGTATTCATGAATACTATTCGACTCACTATAGGAGATATTACC	GTCGAC	AAAATT	GGATCC	AACCTGCCAAA	GCTAGC	TTGCGACTGGCGGCG	T
V-4638	Upstream T7: T7_OL; Downstream T7: T7 4.7; L = 90	Tandem	CGCCCGAACGCCCAT	GAGCTC	CAGAGTTGCGTTGTCTTTATTAATACAACTCACTATAAGGAGAGACAACGATAGTTTTCTACTTCAATCAGTTCGTTCTTATTACCGAGAGATAGTGCGAAGTCTTATTTTACCCTACACGAGAGTGATTTCAACCGTATTCATGAATACTATTCGACTCACTATAGGAGATATTACC	GTCGAC	AAAATT	GGATCC	CCAAGTAACCC	GCTAGC	TTGCGACTGGCGGCG	T
V-4639	Upstream T7: T7_OL; Downstream T7: T7 4.7; L = 100	Tandem	CGCCCGAACGCCCAT	GAGCTC	TTGTCTTTATTAATACAACTCACTATAAGGAGAGACAACCAGAGTTGCGGATAGTTTTCTACTTCAATCAGTTCGTTCTTATTACCGAGAGATAGTGCGAAGTCTTATTTTACCCTACACGAGAGTGATTTCAACCGTATTCATGAATACTATTCGACTCACTATAGGAGATATTACC	GTCGAC	AAAATT	GGATCC	AGCCACCAGCC	GCTAGC	TTGCGACTGGCGGCG	T
V-4640	Upstream T7: T7_OL; Downstream T7: T7 6.5; L = 0	Tandem	CGCCCGAACGCCCAT	GAGCTC	CAGAGTTGCGGATAGTTTTCTACTTCAATCAGTTCGTTCTTATTACCGAGAGATAGTGCGAAGTCTTATTTTACCCTACACGAGAGTGATTTCAACCGTATTGTCTTTATTAATACAACTCACTATAAGGAGAGACAACGTCCCTAAATTAATACGACTCACTATAGGGAGATAGGGG	GTCGAC	AAAATT	GGATCC	TATAGCAGTTT	GCTAGC	TTGCGACTGGCGGCG	T
V-4641	Upstream T7: T7_OL; Downstream T7: T7 6.5; L = 10	Tandem	CGCCCGAACGCCCAT	GAGCTC	CAGAGTTGCGGATAGTTTTCTACTTCAATCAGTTCGTTCTTATTACCGAGAGATAGTGCGAAGTCTTATTTTACCCTACACGAGAGTGATTTGTCTTTATTAATACAACTCACTATAAGGAGAGACAACTTCAACCGTAGTCCCTAAATTAATACGACTCACTATAGGGAGATAGGGG	GTCGAC	AAAATT	GGATCC	TGATACTTTCT	GCTAGC	TTGCGACTGGCGGCG	T
V-4642	Upstream T7: T7_OL; Downstream T7: T7 6.5; L = 20	Tandem	CGCCCGAACGCCCAT	GAGCTC	CAGAGTTGCGGATAGTTTTCTACTTCAATCAGTTCGTTCTTATTACCGAGAGATAGTGCGAAGTCTTATTTTACCCTACATTGTCTTTATTAATACAACTCACTATAAGGAGAGACAACCGAGAGTGATTTCAACCGTAGTCCCTAAATTAATACGACTCACTATAGGGAGATAGGGG	GTCGAC	AAAATT	GGATCC	ATGGTAAGCTG	GCTAGC	TTGCGACTGGCGGCG	T
V-4643	Upstream T7: T7_OL; Downstream T7: T7 6.5; L = 30	Tandem	CGCCCGAACGCCCAT	GAGCTC	CAGAGTTGCGGATAGTTTTCTACTTCAATCAGTTCGTTCTTATTACCGAGAGATAGTGCGAAGTCTTATTTTGTCTTTATTAATACAACTCACTATAAGGAGAGACAACTTACCCTACACGAGAGTGATTTCAACCGTAGTCCCTAAATTAATACGACTCACTATAGGGAGATAGGGG	GTCGAC	AAAATT	GGATCC	AGCAATACTCC	GCTAGC	TTGCGACTGGCGGCG	T
V-4644	Upstream T7: T7_OL; Downstream T7: T7 6.5; L = 40	Tandem	CGCCCGAACGCCCAT	GAGCTC	CAGAGTTGCGGATAGTTTTCTACTTCAATCAGTTCGTTCTTATTACCGAGAGATAGTGCGTTGTCTTTATTAATACAACTCACTATAAGGAGAGACAACAAGTCTTATTTTACCCTACACGAGAGTGATTTCAACCGTAGTCCCTAAATTAATACGACTCACTATAGGGAGATAGGGG	GTCGAC	AAAATT	GGATCC	ACGACACAATA	GCTAGC	TTGCGACTGGCGGCG	T
V-4645	Upstream T7: T7_OL; Downstream T7: T7 6.5; L = 50	Tandem	CGCCCGAACGCCCAT	GAGCTC	CAGAGTTGCGGATAGTTTTCTACTTCAATCAGTTCGTTCTTATTACCGAGTTGTCTTTATTAATACAACTCACTATAAGGAGAGACAACAGATAGTGCGAAGTCTTATTTTACCCTACACGAGAGTGATTTCAACCGTAGTCCCTAAATTAATACGACTCACTATAGGGAGATAGGGG	GTCGAC	AAAATT	GGATCC	CATCACACCGC	GCTAGC	TTGCGACTGGCGGCG	T
V-4646	Upstream T7: T7_OL; Downstream T7: T7 6.5; L = 60	Tandem	CGCCCGAACGCCCAT	GAGCTC	CAGAGTTGCGGATAGTTTTCTACTTCAATCAGTTCGTTCTTTGTCTTTATTAATACAACTCACTATAAGGAGAGACAACTATTACCGAGAGATAGTGCGAAGTCTTATTTTACCCTACACGAGAGTGATTTCAACCGTAGTCCCTAAATTAATACGACTCACTATAGGGAGATAGGGG	GTCGAC	AAAATT	GGATCC	ACTGGTATAAT	GCTAGC	TTGCGACTGGCGGCG	T
V-4647	Upstream T7: T7_OL; Downstream T7: T7 6.5; L = 70	Tandem	CGCCCGAACGCCCAT	GAGCTC	CAGAGTTGCGGATAGTTTTCTACTTCAATCTTGTCTTTATTAATACAACTCACTATAAGGAGAGACAACAGTTCGTTCTTATTACCGAGAGATAGTGCGAAGTCTTATTTTACCCTACACGAGAGTGATTTCAACCGTAGTCCCTAAATTAATACGACTCACTATAGGGAGATAGGGG	GTCGAC	AAAATT	GGATCC	CTACCGCAGAA	GCTAGC	TTGCGACTGGCGGCG	T
V-4648	Upstream T7: T7_OL; Downstream T7: T7 6.5; L = 80	Tandem	CGCCCGAACGCCCAT	GAGCTC	CAGAGTTGCGGATAGTTTTCTTGTCTTTATTAATACAACTCACTATAAGGAGAGACAACTACTTCAATCAGTTCGTTCTTATTACCGAGAGATAGTGCGAAGTCTTATTTTACCCTACACGAGAGTGATTTCAACCGTAGTCCCTAAATTAATACGACTCACTATAGGGAGATAGGGG	GTCGAC	AAAATT	GGATCC	TTATACGCGGT	GCTAGC	TTGCGACTGGCGGCG	T
V-4649	Upstream T7: T7_OL; Downstream T7: T7 6.5; L = 90	Tandem	CGCCCGAACGCCCAT	GAGCTC	CAGAGTTGCGTTGTCTTTATTAATACAACTCACTATAAGGAGAGACAACGATAGTTTTCTACTTCAATCAGTTCGTTCTTATTACCGAGAGATAGTGCGAAGTCTTATTTTACCCTACACGAGAGTGATTTCAACCGTAGTCCCTAAATTAATACGACTCACTATAGGGAGATAGGGG	GTCGAC	AAAATT	GGATCC	ATGACCCGGGA	GCTAGC	TTGCGACTGGCGGCG	T
V-4650	Upstream T7: T7_OL; Downstream T7: T7 6.5; L = 100	Tandem	CGCCCGAACGCCCAT	GAGCTC	TTGTCTTTATTAATACAACTCACTATAAGGAGAGACAACCAGAGTTGCGGATAGTTTTCTACTTCAATCAGTTCGTTCTTATTACCGAGAGATAGTGCGAAGTCTTATTTTACCCTACACGAGAGTGATTTCAACCGTAGTCCCTAAATTAATACGACTCACTATAGGGAGATAGGGG	GTCGAC	AAAATT	GGATCC	CGTCAAATTTC	GCTAGC	TTGCGACTGGCGGCG	T
V-4651	Upstream T7: T7_OL; Downstream T7: T7 9; L = 0	Tandem	CGCCCGAACGCCCAT	GAGCTC	CAGAGTTGCGGATAGTTTTCTACTTCAATCAGTTCGTTCTTATTACCGAGAGATAGTGCGAAGTCTTATTTTACCCTACACGAGAGTGATTTCAACCGTATTGTCTTTATTAATACAACTCACTATAAGGAGAGACAACGCCGGGAATTTAATACGACTCACTATAGGGAGACCTCAT	GTCGAC	AAAATT	GGATCC	ATTGCTTCAGA	GCTAGC	TTGCGACTGGCGGCG	T
V-4652	Upstream T7: T7_OL; Downstream T7: T7 9; L = 10	Tandem	CGCCCGAACGCCCAT	GAGCTC	CAGAGTTGCGGATAGTTTTCTACTTCAATCAGTTCGTTCTTATTACCGAGAGATAGTGCGAAGTCTTATTTTACCCTACACGAGAGTGATTTGTCTTTATTAATACAACTCACTATAAGGAGAGACAACTTCAACCGTAGCCGGGAATTTAATACGACTCACTATAGGGAGACCTCAT	GTCGAC	AAAATT	GGATCC	CGGTAGGACTC	GCTAGC	TTGCGACTGGCGGCG	T
V-4653	Upstream T7: T7_OL; Downstream T7: T7 9; L = 20	Tandem	CGCCCGAACGCCCAT	GAGCTC	CAGAGTTGCGGATAGTTTTCTACTTCAATCAGTTCGTTCTTATTACCGAGAGATAGTGCGAAGTCTTATTTTACCCTACATTGTCTTTATTAATACAACTCACTATAAGGAGAGACAACCGAGAGTGATTTCAACCGTAGCCGGGAATTTAATACGACTCACTATAGGGAGACCTCAT	GTCGAC	AAAATT	GGATCC	ACCTTCGGAGG	GCTAGC	TTGCGACTGGCGGCG	T
V-4654	Upstream T7: T7_OL; Downstream T7: T7 9; L = 30	Tandem	CGCCCGAACGCCCAT	GAGCTC	CAGAGTTGCGGATAGTTTTCTACTTCAATCAGTTCGTTCTTATTACCGAGAGATAGTGCGAAGTCTTATTTTGTCTTTATTAATACAACTCACTATAAGGAGAGACAACTTACCCTACACGAGAGTGATTTCAACCGTAGCCGGGAATTTAATACGACTCACTATAGGGAGACCTCAT	GTCGAC	AAAATT	GGATCC	CAAGGATTCTT	GCTAGC	TTGCGACTGGCGGCG	T
V-4655	Upstream T7: T7_OL; Downstream T7: T7 9; L = 40	Tandem	CGCCCGAACGCCCAT	GAGCTC	CAGAGTTGCGGATAGTTTTCTACTTCAATCAGTTCGTTCTTATTACCGAGAGATAGTGCGTTGTCTTTATTAATACAACTCACTATAAGGAGAGACAACAAGTCTTATTTTACCCTACACGAGAGTGATTTCAACCGTAGCCGGGAATTTAATACGACTCACTATAGGGAGACCTCAT	GTCGAC	AAAATT	GGATCC	CTCTCATTCCG	GCTAGC	TTGCGACTGGCGGCG	T
V-4656	Upstream T7: T7_OL; Downstream T7: T7 9; L = 50	Tandem	CGCCCGAACGCCCAT	GAGCTC	CAGAGTTGCGGATAGTTTTCTACTTCAATCAGTTCGTTCTTATTACCGAGTTGTCTTTATTAATACAACTCACTATAAGGAGAGACAACAGATAGTGCGAAGTCTTATTTTACCCTACACGAGAGTGATTTCAACCGTAGCCGGGAATTTAATACGACTCACTATAGGGAGACCTCAT	GTCGAC	AAAATT	GGATCC	GGCGCATATTG	GCTAGC	TTGCGACTGGCGGCG	T
V-4657	Upstream T7: T7_OL; Downstream T7: T7 9; L = 60	Tandem	CGCCCGAACGCCCAT	GAGCTC	CAGAGTTGCGGATAGTTTTCTACTTCAATCAGTTCGTTCTTTGTCTTTATTAATACAACTCACTATAAGGAGAGACAACTATTACCGAGAGATAGTGCGAAGTCTTATTTTACCCTACACGAGAGTGATTTCAACCGTAGCCGGGAATTTAATACGACTCACTATAGGGAGACCTCAT	GTCGAC	AAAATT	GGATCC	AAACGCAATGT	GCTAGC	TTGCGACTGGCGGCG	T
V-4658	Upstream T7: T7_OL; Downstream T7: T7 9; L = 70	Tandem	CGCCCGAACGCCCAT	GAGCTC	CAGAGTTGCGGATAGTTTTCTACTTCAATCTTGTCTTTATTAATACAACTCACTATAAGGAGAGACAACAGTTCGTTCTTATTACCGAGAGATAGTGCGAAGTCTTATTTTACCCTACACGAGAGTGATTTCAACCGTAGCCGGGAATTTAATACGACTCACTATAGGGAGACCTCAT	GTCGAC	AAAATT	GGATCC	ATTCACGGTGT	GCTAGC	TTGCGACTGGCGGCG	T
V-4659	Upstream T7: T7_OL; Downstream T7: T7 9; L = 80	Tandem	CGCCCGAACGCCCAT	GAGCTC	CAGAGTTGCGGATAGTTTTCTTGTCTTTATTAATACAACTCACTATAAGGAGAGACAACTACTTCAATCAGTTCGTTCTTATTACCGAGAGATAGTGCGAAGTCTTATTTTACCCTACACGAGAGTGATTTCAACCGTAGCCGGGAATTTAATACGACTCACTATAGGGAGACCTCAT	GTCGAC	AAAATT	GGATCC	GCCATACCGTG	GCTAGC	TTGCGACTGGCGGCG	T
V-4660	Upstream T7: T7_OL; Downstream T7: T7 9; L = 90	Tandem	CGCCCGAACGCCCAT	GAGCTC	CAGAGTTGCGTTGTCTTTATTAATACAACTCACTATAAGGAGAGACAACGATAGTTTTCTACTTCAATCAGTTCGTTCTTATTACCGAGAGATAGTGCGAAGTCTTATTTTACCCTACACGAGAGTGATTTCAACCGTAGCCGGGAATTTAATACGACTCACTATAGGGAGACCTCAT	GTCGAC	AAAATT	GGATCC	CCTTAGAAGAT	GCTAGC	TTGCGACTGGCGGCG	T
V-4661	Upstream T7: T7_OL; Downstream T7: T7 9; L = 100	Tandem	CGCCCGAACGCCCAT	GAGCTC	TTGTCTTTATTAATACAACTCACTATAAGGAGAGACAACCAGAGTTGCGGATAGTTTTCTACTTCAATCAGTTCGTTCTTATTACCGAGAGATAGTGCGAAGTCTTATTTTACCCTACACGAGAGTGATTTCAACCGTAGCCGGGAATTTAATACGACTCACTATAGGGAGACCTCAT	GTCGAC	AAAATT	GGATCC	GCATCAGATTC	GCTAGC	TTGCGACTGGCGGCG	T
V-4662	Upstream T7: T7_OL; Downstream T7: T7 10; L = 0	Tandem	CGCCCGAACGCCCAT	GAGCTC	CAGAGTTGCGGATAGTTTTCTACTTCAATCAGTTCGTTCTTATTACCGAGAGATAGTGCGAAGTCTTATTTTACCCTACACGAGAGTGATTTCAACCGTATTGTCTTTATTAATACAACTCACTATAAGGAGAGACAACACTTCGAAATTAATACGACTCACTATAGGGAGACCACAA	GTCGAC	AAAATT	GGATCC	GTCATACCCGG	GCTAGC	TTGCGACTGGCGGCG	T
V-4663	Upstream T7: T7_OL; Downstream T7: T7 10; L = 10	Tandem	CGCCCGAACGCCCAT	GAGCTC	CAGAGTTGCGGATAGTTTTCTACTTCAATCAGTTCGTTCTTATTACCGAGAGATAGTGCGAAGTCTTATTTTACCCTACACGAGAGTGATTTGTCTTTATTAATACAACTCACTATAAGGAGAGACAACTTCAACCGTAACTTCGAAATTAATACGACTCACTATAGGGAGACCACAA	GTCGAC	AAAATT	GGATCC	CGGCGCTAATC	GCTAGC	TTGCGACTGGCGGCG	T
V-4664	Upstream T7: T7_OL; Downstream T7: T7 10; L = 20	Tandem	CGCCCGAACGCCCAT	GAGCTC	CAGAGTTGCGGATAGTTTTCTACTTCAATCAGTTCGTTCTTATTACCGAGAGATAGTGCGAAGTCTTATTTTACCCTACATTGTCTTTATTAATACAACTCACTATAAGGAGAGACAACCGAGAGTGATTTCAACCGTAACTTCGAAATTAATACGACTCACTATAGGGAGACCACAA	GTCGAC	AAAATT	GGATCC	TCGTAGTCTGC	GCTAGC	TTGCGACTGGCGGCG	T
V-4665	Upstream T7: T7_OL; Downstream T7: T7 10; L = 30	Tandem	CGCCCGAACGCCCAT	GAGCTC	CAGAGTTGCGGATAGTTTTCTACTTCAATCAGTTCGTTCTTATTACCGAGAGATAGTGCGAAGTCTTATTTTGTCTTTATTAATACAACTCACTATAAGGAGAGACAACTTACCCTACACGAGAGTGATTTCAACCGTAACTTCGAAATTAATACGACTCACTATAGGGAGACCACAA	GTCGAC	AAAATT	GGATCC	TTGTTCTGTCA	GCTAGC	TTGCGACTGGCGGCG	T
V-4666	Upstream T7: T7_OL; Downstream T7: T7 10; L = 40	Tandem	CGCCCGAACGCCCAT	GAGCTC	CAGAGTTGCGGATAGTTTTCTACTTCAATCAGTTCGTTCTTATTACCGAGAGATAGTGCGTTGTCTTTATTAATACAACTCACTATAAGGAGAGACAACAAGTCTTATTTTACCCTACACGAGAGTGATTTCAACCGTAACTTCGAAATTAATACGACTCACTATAGGGAGACCACAA	GTCGAC	AAAATT	GGATCC	GATGCTGAGTA	GCTAGC	TTGCGACTGGCGGCG	T
V-4667	Upstream T7: T7_OL; Downstream T7: T7 10; L = 50	Tandem	CGCCCGAACGCCCAT	GAGCTC	CAGAGTTGCGGATAGTTTTCTACTTCAATCAGTTCGTTCTTATTACCGAGTTGTCTTTATTAATACAACTCACTATAAGGAGAGACAACAGATAGTGCGAAGTCTTATTTTACCCTACACGAGAGTGATTTCAACCGTAACTTCGAAATTAATACGACTCACTATAGGGAGACCACAA	GTCGAC	AAAATT	GGATCC	AGAAAGCACCG	GCTAGC	TTGCGACTGGCGGCG	T
V-4668	Upstream T7: T7_OL; Downstream T7: T7 10; L = 60	Tandem	CGCCCGAACGCCCAT	GAGCTC	CAGAGTTGCGGATAGTTTTCTACTTCAATCAGTTCGTTCTTTGTCTTTATTAATACAACTCACTATAAGGAGAGACAACTATTACCGAGAGATAGTGCGAAGTCTTATTTTACCCTACACGAGAGTGATTTCAACCGTAACTTCGAAATTAATACGACTCACTATAGGGAGACCACAA	GTCGAC	AAAATT	GGATCC	ACGGGCTATTT	GCTAGC	TTGCGACTGGCGGCG	T
V-4669	Upstream T7: T7_OL; Downstream T7: T7 10; L = 70	Tandem	CGCCCGAACGCCCAT	GAGCTC	CAGAGTTGCGGATAGTTTTCTACTTCAATCTTGTCTTTATTAATACAACTCACTATAAGGAGAGACAACAGTTCGTTCTTATTACCGAGAGATAGTGCGAAGTCTTATTTTACCCTACACGAGAGTGATTTCAACCGTAACTTCGAAATTAATACGACTCACTATAGGGAGACCACAA	GTCGAC	AAAATT	GGATCC	GCAGAGCACAC	GCTAGC	TTGCGACTGGCGGCG	T
V-4670	Upstream T7: T7_OL; Downstream T7: T7 10; L = 80	Tandem	CGCCCGAACGCCCAT	GAGCTC	CAGAGTTGCGGATAGTTTTCTTGTCTTTATTAATACAACTCACTATAAGGAGAGACAACTACTTCAATCAGTTCGTTCTTATTACCGAGAGATAGTGCGAAGTCTTATTTTACCCTACACGAGAGTGATTTCAACCGTAACTTCGAAATTAATACGACTCACTATAGGGAGACCACAA	GTCGAC	AAAATT	GGATCC	CTGATGAGACT	GCTAGC	TTGCGACTGGCGGCG	T
V-4671	Upstream T7: T7_OL; Downstream T7: T7 10; L = 90	Tandem	CGCCCGAACGCCCAT	GAGCTC	CAGAGTTGCGTTGTCTTTATTAATACAACTCACTATAAGGAGAGACAACGATAGTTTTCTACTTCAATCAGTTCGTTCTTATTACCGAGAGATAGTGCGAAGTCTTATTTTACCCTACACGAGAGTGATTTCAACCGTAACTTCGAAATTAATACGACTCACTATAGGGAGACCACAA	GTCGAC	AAAATT	GGATCC	ATTATGTCTGA	GCTAGC	TTGCGACTGGCGGCG	T
V-4672	Upstream T7: T7_OL; Downstream T7: T7 10; L = 100	Tandem	CGCCCGAACGCCCAT	GAGCTC	TTGTCTTTATTAATACAACTCACTATAAGGAGAGACAACCAGAGTTGCGGATAGTTTTCTACTTCAATCAGTTCGTTCTTATTACCGAGAGATAGTGCGAAGTCTTATTTTACCCTACACGAGAGTGATTTCAACCGTAACTTCGAAATTAATACGACTCACTATAGGGAGACCACAA	GTCGAC	AAAATT	GGATCC	CAGCGACGCTT	GCTAGC	TTGCGACTGGCGGCG	T
V-4673	Upstream T7: T7_OL; Downstream T7: T7 13; L = 0	Tandem	CGCCCGAACGCCCAT	GAGCTC	CAGAGTTGCGGATAGTTTTCTACTTCAATCAGTTCGTTCTTATTACCGAGAGATAGTGCGAAGTCTTATTTTACCCTACACGAGAGTGATTTCAACCGTATTGTCTTTATTAATACAACTCACTATAAGGAGAGACAACGGCTCGAAATTAATACGACTCACTATAGGGAGAACAATA	GTCGAC	AAAATT	GGATCC	AGCACATTGGC	GCTAGC	TTGCGACTGGCGGCG	T
V-4674	Upstream T7: T7_OL; Downstream T7: T7 13; L = 10	Tandem	CGCCCGAACGCCCAT	GAGCTC	CAGAGTTGCGGATAGTTTTCTACTTCAATCAGTTCGTTCTTATTACCGAGAGATAGTGCGAAGTCTTATTTTACCCTACACGAGAGTGATTTGTCTTTATTAATACAACTCACTATAAGGAGAGACAACTTCAACCGTAGGCTCGAAATTAATACGACTCACTATAGGGAGAACAATA	GTCGAC	AAAATT	GGATCC	CGGCGGTCAAC	GCTAGC	TTGCGACTGGCGGCG	T
V-4675	Upstream T7: T7_OL; Downstream T7: T7 13; L = 20	Tandem	CGCCCGAACGCCCAT	GAGCTC	CAGAGTTGCGGATAGTTTTCTACTTCAATCAGTTCGTTCTTATTACCGAGAGATAGTGCGAAGTCTTATTTTACCCTACATTGTCTTTATTAATACAACTCACTATAAGGAGAGACAACCGAGAGTGATTTCAACCGTAGGCTCGAAATTAATACGACTCACTATAGGGAGAACAATA	GTCGAC	AAAATT	GGATCC	TATAGCCACCG	GCTAGC	TTGCGACTGGCGGCG	T
V-4676	Upstream T7: T7_OL; Downstream T7: T7 13; L = 30	Tandem	CGCCCGAACGCCCAT	GAGCTC	CAGAGTTGCGGATAGTTTTCTACTTCAATCAGTTCGTTCTTATTACCGAGAGATAGTGCGAAGTCTTATTTTGTCTTTATTAATACAACTCACTATAAGGAGAGACAACTTACCCTACACGAGAGTGATTTCAACCGTAGGCTCGAAATTAATACGACTCACTATAGGGAGAACAATA	GTCGAC	AAAATT	GGATCC	AGGCAGTACTC	GCTAGC	TTGCGACTGGCGGCG	T
V-4677	Upstream T7: T7_OL; Downstream T7: T7 13; L = 40	Tandem	CGCCCGAACGCCCAT	GAGCTC	CAGAGTTGCGGATAGTTTTCTACTTCAATCAGTTCGTTCTTATTACCGAGAGATAGTGCGTTGTCTTTATTAATACAACTCACTATAAGGAGAGACAACAAGTCTTATTTTACCCTACACGAGAGTGATTTCAACCGTAGGCTCGAAATTAATACGACTCACTATAGGGAGAACAATA	GTCGAC	AAAATT	GGATCC	GAGCTATGTTG	GCTAGC	TTGCGACTGGCGGCG	T
V-4678	Upstream T7: T7_OL; Downstream T7: T7 13; L = 50	Tandem	CGCCCGAACGCCCAT	GAGCTC	CAGAGTTGCGGATAGTTTTCTACTTCAATCAGTTCGTTCTTATTACCGAGTTGTCTTTATTAATACAACTCACTATAAGGAGAGACAACAGATAGTGCGAAGTCTTATTTTACCCTACACGAGAGTGATTTCAACCGTAGGCTCGAAATTAATACGACTCACTATAGGGAGAACAATA	GTCGAC	AAAATT	GGATCC	AGCCCTGCTTC	GCTAGC	TTGCGACTGGCGGCG	T
V-4679	Upstream T7: T7_OL; Downstream T7: T7 13; L = 60	Tandem	CGCCCGAACGCCCAT	GAGCTC	CAGAGTTGCGGATAGTTTTCTACTTCAATCAGTTCGTTCTTTGTCTTTATTAATACAACTCACTATAAGGAGAGACAACTATTACCGAGAGATAGTGCGAAGTCTTATTTTACCCTACACGAGAGTGATTTCAACCGTAGGCTCGAAATTAATACGACTCACTATAGGGAGAACAATA	GTCGAC	AAAATT	GGATCC	GTGTCGTCTGA	GCTAGC	TTGCGACTGGCGGCG	T
V-4680	Upstream T7: T7_OL; Downstream T7: T7 13; L = 70	Tandem	CGCCCGAACGCCCAT	GAGCTC	CAGAGTTGCGGATAGTTTTCTACTTCAATCTTGTCTTTATTAATACAACTCACTATAAGGAGAGACAACAGTTCGTTCTTATTACCGAGAGATAGTGCGAAGTCTTATTTTACCCTACACGAGAGTGATTTCAACCGTAGGCTCGAAATTAATACGACTCACTATAGGGAGAACAATA	GTCGAC	AAAATT	GGATCC	AGGCTGCCTGG	GCTAGC	TTGCGACTGGCGGCG	T
V-4681	Upstream T7: T7_OL; Downstream T7: T7 13; L = 80	Tandem	CGCCCGAACGCCCAT	GAGCTC	CAGAGTTGCGGATAGTTTTCTTGTCTTTATTAATACAACTCACTATAAGGAGAGACAACTACTTCAATCAGTTCGTTCTTATTACCGAGAGATAGTGCGAAGTCTTATTTTACCCTACACGAGAGTGATTTCAACCGTAGGCTCGAAATTAATACGACTCACTATAGGGAGAACAATA	GTCGAC	AAAATT	GGATCC	CTTAGTAAGTT	GCTAGC	TTGCGACTGGCGGCG	T
V-4682	Upstream T7: T7_OL; Downstream T7: T7 13; L = 90	Tandem	CGCCCGAACGCCCAT	GAGCTC	CAGAGTTGCGTTGTCTTTATTAATACAACTCACTATAAGGAGAGACAACGATAGTTTTCTACTTCAATCAGTTCGTTCTTATTACCGAGAGATAGTGCGAAGTCTTATTTTACCCTACACGAGAGTGATTTCAACCGTAGGCTCGAAATTAATACGACTCACTATAGGGAGAACAATA	GTCGAC	AAAATT	GGATCC	ACTTTGCATCG	GCTAGC	TTGCGACTGGCGGCG	T
V-4683	Upstream T7: T7_OL; Downstream T7: T7 13; L = 100	Tandem	CGCCCGAACGCCCAT	GAGCTC	TTGTCTTTATTAATACAACTCACTATAAGGAGAGACAACCAGAGTTGCGGATAGTTTTCTACTTCAATCAGTTCGTTCTTATTACCGAGAGATAGTGCGAAGTCTTATTTTACCCTACACGAGAGTGATTTCAACCGTAGGCTCGAAATTAATACGACTCACTATAGGGAGAACAATA	GTCGAC	AAAATT	GGATCC	TATTCTGCGTG	GCTAGC	TTGCGACTGGCGGCG	T
V-4684	Upstream T7: T7_OL; Downstream T7: T7 17; L = 0	Tandem	CGCCCGAACGCCCAT	GAGCTC	CAGAGTTGCGGATAGTTTTCTACTTCAATCAGTTCGTTCTTATTACCGAGAGATAGTGCGAAGTCTTATTTTACCCTACACGAGAGTGATTTCAACCGTATTGTCTTTATTAATACAACTCACTATAAGGAGAGACAACGGCTCGAAATTAATACGACTCACTATAGGGAGAGGCGAA	GTCGAC	AAAATT	GGATCC	CGTATACATCT	GCTAGC	TTGCGACTGGCGGCG	T
V-4685	Upstream T7: T7_OL; Downstream T7: T7 17; L = 10	Tandem	CGCCCGAACGCCCAT	GAGCTC	CAGAGTTGCGGATAGTTTTCTACTTCAATCAGTTCGTTCTTATTACCGAGAGATAGTGCGAAGTCTTATTTTACCCTACACGAGAGTGATTTGTCTTTATTAATACAACTCACTATAAGGAGAGACAACTTCAACCGTAGGCTCGAAATTAATACGACTCACTATAGGGAGAGGCGAA	GTCGAC	AAAATT	GGATCC	ATGAGTGGAAT	GCTAGC	TTGCGACTGGCGGCG	T
V-4686	Upstream T7: T7_OL; Downstream T7: T7 17; L = 20	Tandem	CGCCCGAACGCCCAT	GAGCTC	CAGAGTTGCGGATAGTTTTCTACTTCAATCAGTTCGTTCTTATTACCGAGAGATAGTGCGAAGTCTTATTTTACCCTACATTGTCTTTATTAATACAACTCACTATAAGGAGAGACAACCGAGAGTGATTTCAACCGTAGGCTCGAAATTAATACGACTCACTATAGGGAGAGGCGAA	GTCGAC	AAAATT	GGATCC	CGTCTGTTCCG	GCTAGC	TTGCGACTGGCGGCG	T
V-4687	Upstream T7: T7_OL; Downstream T7: T7 17; L = 30	Tandem	CGCCCGAACGCCCAT	GAGCTC	CAGAGTTGCGGATAGTTTTCTACTTCAATCAGTTCGTTCTTATTACCGAGAGATAGTGCGAAGTCTTATTTTGTCTTTATTAATACAACTCACTATAAGGAGAGACAACTTACCCTACACGAGAGTGATTTCAACCGTAGGCTCGAAATTAATACGACTCACTATAGGGAGAGGCGAA	GTCGAC	AAAATT	GGATCC	ATAGATTTTAA	GCTAGC	TTGCGACTGGCGGCG	T
V-4688	Upstream T7: T7_OL; Downstream T7: T7 17; L = 40	Tandem	CGCCCGAACGCCCAT	GAGCTC	CAGAGTTGCGGATAGTTTTCTACTTCAATCAGTTCGTTCTTATTACCGAGAGATAGTGCGTTGTCTTTATTAATACAACTCACTATAAGGAGAGACAACAAGTCTTATTTTACCCTACACGAGAGTGATTTCAACCGTAGGCTCGAAATTAATACGACTCACTATAGGGAGAGGCGAA	GTCGAC	AAAATT	GGATCC	TATGGATGCAT	GCTAGC	TTGCGACTGGCGGCG	T
V-4689	Upstream T7: T7_OL; Downstream T7: T7 17; L = 50	Tandem	CGCCCGAACGCCCAT	GAGCTC	CAGAGTTGCGGATAGTTTTCTACTTCAATCAGTTCGTTCTTATTACCGAGTTGTCTTTATTAATACAACTCACTATAAGGAGAGACAACAGATAGTGCGAAGTCTTATTTTACCCTACACGAGAGTGATTTCAACCGTAGGCTCGAAATTAATACGACTCACTATAGGGAGAGGCGAA	GTCGAC	AAAATT	GGATCC	CTAACAATAGT	GCTAGC	TTGCGACTGGCGGCG	T
V-4690	Upstream T7: T7_OL; Downstream T7: T7 17; L = 60	Tandem	CGCCCGAACGCCCAT	GAGCTC	CAGAGTTGCGGATAGTTTTCTACTTCAATCAGTTCGTTCTTTGTCTTTATTAATACAACTCACTATAAGGAGAGACAACTATTACCGAGAGATAGTGCGAAGTCTTATTTTACCCTACACGAGAGTGATTTCAACCGTAGGCTCGAAATTAATACGACTCACTATAGGGAGAGGCGAA	GTCGAC	AAAATT	GGATCC	AAAACCTTTCC	GCTAGC	TTGCGACTGGCGGCG	T
V-4691	Upstream T7: T7_OL; Downstream T7: T7 17; L = 70	Tandem	CGCCCGAACGCCCAT	GAGCTC	CAGAGTTGCGGATAGTTTTCTACTTCAATCTTGTCTTTATTAATACAACTCACTATAAGGAGAGACAACAGTTCGTTCTTATTACCGAGAGATAGTGCGAAGTCTTATTTTACCCTACACGAGAGTGATTTCAACCGTAGGCTCGAAATTAATACGACTCACTATAGGGAGAGGCGAA	GTCGAC	AAAATT	GGATCC	TGCCTCCGATT	GCTAGC	TTGCGACTGGCGGCG	T
V-4692	Upstream T7: T7_OL; Downstream T7: T7 17; L = 80	Tandem	CGCCCGAACGCCCAT	GAGCTC	CAGAGTTGCGGATAGTTTTCTTGTCTTTATTAATACAACTCACTATAAGGAGAGACAACTACTTCAATCAGTTCGTTCTTATTACCGAGAGATAGTGCGAAGTCTTATTTTACCCTACACGAGAGTGATTTCAACCGTAGGCTCGAAATTAATACGACTCACTATAGGGAGAGGCGAA	GTCGAC	AAAATT	GGATCC	TTGAGCAGTCC	GCTAGC	TTGCGACTGGCGGCG	T
V-4693	Upstream T7: T7_OL; Downstream T7: T7 17; L = 90	Tandem	CGCCCGAACGCCCAT	GAGCTC	CAGAGTTGCGTTGTCTTTATTAATACAACTCACTATAAGGAGAGACAACGATAGTTTTCTACTTCAATCAGTTCGTTCTTATTACCGAGAGATAGTGCGAAGTCTTATTTTACCCTACACGAGAGTGATTTCAACCGTAGGCTCGAAATTAATACGACTCACTATAGGGAGAGGCGAA	GTCGAC	AAAATT	GGATCC	GCGTCGTGCTT	GCTAGC	TTGCGACTGGCGGCG	T
V-4694	Upstream T7: T7_OL; Downstream T7: T7 17; L = 100	Tandem	CGCCCGAACGCCCAT	GAGCTC	TTGTCTTTATTAATACAACTCACTATAAGGAGAGACAACCAGAGTTGCGGATAGTTTTCTACTTCAATCAGTTCGTTCTTATTACCGAGAGATAGTGCGAAGTCTTATTTTACCCTACACGAGAGTGATTTCAACCGTAGGCTCGAAATTAATACGACTCACTATAGGGAGAGGCGAA	GTCGAC	AAAATT	GGATCC	CACTAGACTGT	GCTAGC	TTGCGACTGGCGGCG	T
V-4695	Upstream T7: T7_OL; Downstream T7: T7 OR; L = 0	Tandem	CGCCCGAACGCCCAT	GAGCTC	CAGAGTTGCGGATAGTTTTCTACTTCAATCAGTTCGTTCTTATTACCGAGAGATAGTGCGAAGTCTTATTTTACCCTACACGAGAGTGATTTCAACCGTATTGTCTTTATTAATACAACTCACTATAAGGAGAGACAACGCGTAGGAAATAATACGACTCACTATAGGGAGAGGAGGG	GTCGAC	AAAATT	GGATCC	TAACTCCCAAG	GCTAGC	TTGCGACTGGCGGCG	T
V-4696	Upstream T7: T7_OL; Downstream T7: T7 OR; L = 10	Tandem	CGCCCGAACGCCCAT	GAGCTC	CAGAGTTGCGGATAGTTTTCTACTTCAATCAGTTCGTTCTTATTACCGAGAGATAGTGCGAAGTCTTATTTTACCCTACACGAGAGTGATTTGTCTTTATTAATACAACTCACTATAAGGAGAGACAACTTCAACCGTAGCGTAGGAAATAATACGACTCACTATAGGGAGAGGAGGG	GTCGAC	AAAATT	GGATCC	TGAACCTCGAT	GCTAGC	TTGCGACTGGCGGCG	T
V-4697	Upstream T7: T7_OL; Downstream T7: T7 OR; L = 20	Tandem	CGCCCGAACGCCCAT	GAGCTC	CAGAGTTGCGGATAGTTTTCTACTTCAATCAGTTCGTTCTTATTACCGAGAGATAGTGCGAAGTCTTATTTTACCCTACATTGTCTTTATTAATACAACTCACTATAAGGAGAGACAACCGAGAGTGATTTCAACCGTAGCGTAGGAAATAATACGACTCACTATAGGGAGAGGAGGG	GTCGAC	AAAATT	GGATCC	GTCCAAGATCG	GCTAGC	TTGCGACTGGCGGCG	T
V-4698	Upstream T7: T7_OL; Downstream T7: T7 OR; L = 30	Tandem	CGCCCGAACGCCCAT	GAGCTC	CAGAGTTGCGGATAGTTTTCTACTTCAATCAGTTCGTTCTTATTACCGAGAGATAGTGCGAAGTCTTATTTTGTCTTTATTAATACAACTCACTATAAGGAGAGACAACTTACCCTACACGAGAGTGATTTCAACCGTAGCGTAGGAAATAATACGACTCACTATAGGGAGAGGAGGG	GTCGAC	AAAATT	GGATCC	TCTAACATTGG	GCTAGC	TTGCGACTGGCGGCG	T
V-4699	Upstream T7: T7_OL; Downstream T7: T7 OR; L = 40	Tandem	CGCCCGAACGCCCAT	GAGCTC	CAGAGTTGCGGATAGTTTTCTACTTCAATCAGTTCGTTCTTATTACCGAGAGATAGTGCGTTGTCTTTATTAATACAACTCACTATAAGGAGAGACAACAAGTCTTATTTTACCCTACACGAGAGTGATTTCAACCGTAGCGTAGGAAATAATACGACTCACTATAGGGAGAGGAGGG	GTCGAC	AAAATT	GGATCC	GAACATGCGGT	GCTAGC	TTGCGACTGGCGGCG	T
V-4700	Upstream T7: T7_OL; Downstream T7: T7 OR; L = 50	Tandem	CGCCCGAACGCCCAT	GAGCTC	CAGAGTTGCGGATAGTTTTCTACTTCAATCAGTTCGTTCTTATTACCGAGTTGTCTTTATTAATACAACTCACTATAAGGAGAGACAACAGATAGTGCGAAGTCTTATTTTACCCTACACGAGAGTGATTTCAACCGTAGCGTAGGAAATAATACGACTCACTATAGGGAGAGGAGGG	GTCGAC	AAAATT	GGATCC	TTATAACATTC	GCTAGC	TTGCGACTGGCGGCG	T
V-4701	Upstream T7: T7_OL; Downstream T7: T7 OR; L = 60	Tandem	CGCCCGAACGCCCAT	GAGCTC	CAGAGTTGCGGATAGTTTTCTACTTCAATCAGTTCGTTCTTTGTCTTTATTAATACAACTCACTATAAGGAGAGACAACTATTACCGAGAGATAGTGCGAAGTCTTATTTTACCCTACACGAGAGTGATTTCAACCGTAGCGTAGGAAATAATACGACTCACTATAGGGAGAGGAGGG	GTCGAC	AAAATT	GGATCC	GGCGCCACGGA	GCTAGC	TTGCGACTGGCGGCG	T
V-4702	Upstream T7: T7_OL; Downstream T7: T7 OR; L = 70	Tandem	CGCCCGAACGCCCAT	GAGCTC	CAGAGTTGCGGATAGTTTTCTACTTCAATCTTGTCTTTATTAATACAACTCACTATAAGGAGAGACAACAGTTCGTTCTTATTACCGAGAGATAGTGCGAAGTCTTATTTTACCCTACACGAGAGTGATTTCAACCGTAGCGTAGGAAATAATACGACTCACTATAGGGAGAGGAGGG	GTCGAC	AAAATT	GGATCC	AAGGACGTGAC	GCTAGC	TTGCGACTGGCGGCG	T
V-4703	Upstream T7: T7_OL; Downstream T7: T7 OR; L = 80	Tandem	CGCCCGAACGCCCAT	GAGCTC	CAGAGTTGCGGATAGTTTTCTTGTCTTTATTAATACAACTCACTATAAGGAGAGACAACTACTTCAATCAGTTCGTTCTTATTACCGAGAGATAGTGCGAAGTCTTATTTTACCCTACACGAGAGTGATTTCAACCGTAGCGTAGGAAATAATACGACTCACTATAGGGAGAGGAGGG	GTCGAC	AAAATT	GGATCC	GTCTAAATCCG	GCTAGC	TTGCGACTGGCGGCG	T
V-4704	Upstream T7: T7_OL; Downstream T7: T7 OR; L = 90	Tandem	CGCCCGAACGCCCAT	GAGCTC	CAGAGTTGCGTTGTCTTTATTAATACAACTCACTATAAGGAGAGACAACGATAGTTTTCTACTTCAATCAGTTCGTTCTTATTACCGAGAGATAGTGCGAAGTCTTATTTTACCCTACACGAGAGTGATTTCAACCGTAGCGTAGGAAATAATACGACTCACTATAGGGAGAGGAGGG	GTCGAC	AAAATT	GGATCC	ATTGGCAAGGC	GCTAGC	TTGCGACTGGCGGCG	T
V-4705	Upstream T7: T7_OL; Downstream T7: T7 OR; L = 100	Tandem	CGCCCGAACGCCCAT	GAGCTC	TTGTCTTTATTAATACAACTCACTATAAGGAGAGACAACCAGAGTTGCGGATAGTTTTCTACTTCAATCAGTTCGTTCTTATTACCGAGAGATAGTGCGAAGTCTTATTTTACCCTACACGAGAGTGATTTCAACCGTAGCGTAGGAAATAATACGACTCACTATAGGGAGAGGAGGG	GTCGAC	AAAATT	GGATCC	CGGTTACCTTA	GCTAGC	TTGCGACTGGCGGCG	T
V-4706	Upstream T7: T7_OL; Downstream T7: T7 komura7847; L = 0	Tandem	CGCCCGAACGCCCAT	GAGCTC	CAGAGTTGCGGATAGTTTTCTACTTCAATCAGTTCGTTCTTATTACCGAGAGATAGTGCGAAGTCTTATTTTACCCTACACGAGAGTGATTTCAACCGTATTGTCTTTATTAATACAACTCACTATAAGGAGAGACAACAGACAGGGCCTAATTCGACTCACTATAGGATAGATTCAA	GTCGAC	AAAATT	GGATCC	GCTTCATGTCA	GCTAGC	TTGCGACTGGCGGCG	T
V-4707	Upstream T7: T7_OL; Downstream T7: T7 komura7847; L = 10	Tandem	CGCCCGAACGCCCAT	GAGCTC	CAGAGTTGCGGATAGTTTTCTACTTCAATCAGTTCGTTCTTATTACCGAGAGATAGTGCGAAGTCTTATTTTACCCTACACGAGAGTGATTTGTCTTTATTAATACAACTCACTATAAGGAGAGACAACTTCAACCGTAAGACAGGGCCTAATTCGACTCACTATAGGATAGATTCAA	GTCGAC	AAAATT	GGATCC	GTTCGCTTCCG	GCTAGC	TTGCGACTGGCGGCG	T
V-4708	Upstream T7: T7_OL; Downstream T7: T7 komura7847; L = 20	Tandem	CGCCCGAACGCCCAT	GAGCTC	CAGAGTTGCGGATAGTTTTCTACTTCAATCAGTTCGTTCTTATTACCGAGAGATAGTGCGAAGTCTTATTTTACCCTACATTGTCTTTATTAATACAACTCACTATAAGGAGAGACAACCGAGAGTGATTTCAACCGTAAGACAGGGCCTAATTCGACTCACTATAGGATAGATTCAA	GTCGAC	AAAATT	GGATCC	TTTTCACCCGA	GCTAGC	TTGCGACTGGCGGCG	T
V-4709	Upstream T7: T7_OL; Downstream T7: T7 komura7847; L = 30	Tandem	CGCCCGAACGCCCAT	GAGCTC	CAGAGTTGCGGATAGTTTTCTACTTCAATCAGTTCGTTCTTATTACCGAGAGATAGTGCGAAGTCTTATTTTGTCTTTATTAATACAACTCACTATAAGGAGAGACAACTTACCCTACACGAGAGTGATTTCAACCGTAAGACAGGGCCTAATTCGACTCACTATAGGATAGATTCAA	GTCGAC	AAAATT	GGATCC	TGCCACCGCTG	GCTAGC	TTGCGACTGGCGGCG	T
V-4710	Upstream T7: T7_OL; Downstream T7: T7 komura7847; L = 40	Tandem	CGCCCGAACGCCCAT	GAGCTC	CAGAGTTGCGGATAGTTTTCTACTTCAATCAGTTCGTTCTTATTACCGAGAGATAGTGCGTTGTCTTTATTAATACAACTCACTATAAGGAGAGACAACAAGTCTTATTTTACCCTACACGAGAGTGATTTCAACCGTAAGACAGGGCCTAATTCGACTCACTATAGGATAGATTCAA	GTCGAC	AAAATT	GGATCC	ATTTGGTGCCT	GCTAGC	TTGCGACTGGCGGCG	T
V-4711	Upstream T7: T7_OL; Downstream T7: T7 komura7847; L = 50	Tandem	CGCCCGAACGCCCAT	GAGCTC	CAGAGTTGCGGATAGTTTTCTACTTCAATCAGTTCGTTCTTATTACCGAGTTGTCTTTATTAATACAACTCACTATAAGGAGAGACAACAGATAGTGCGAAGTCTTATTTTACCCTACACGAGAGTGATTTCAACCGTAAGACAGGGCCTAATTCGACTCACTATAGGATAGATTCAA	GTCGAC	AAAATT	GGATCC	CGCATATTCGG	GCTAGC	TTGCGACTGGCGGCG	T
V-4712	Upstream T7: T7_OL; Downstream T7: T7 komura7847; L = 60	Tandem	CGCCCGAACGCCCAT	GAGCTC	CAGAGTTGCGGATAGTTTTCTACTTCAATCAGTTCGTTCTTTGTCTTTATTAATACAACTCACTATAAGGAGAGACAACTATTACCGAGAGATAGTGCGAAGTCTTATTTTACCCTACACGAGAGTGATTTCAACCGTAAGACAGGGCCTAATTCGACTCACTATAGGATAGATTCAA	GTCGAC	AAAATT	GGATCC	AGGGCGGTGCC	GCTAGC	TTGCGACTGGCGGCG	T
V-4713	Upstream T7: T7_OL; Downstream T7: T7 komura7847; L = 70	Tandem	CGCCCGAACGCCCAT	GAGCTC	CAGAGTTGCGGATAGTTTTCTACTTCAATCTTGTCTTTATTAATACAACTCACTATAAGGAGAGACAACAGTTCGTTCTTATTACCGAGAGATAGTGCGAAGTCTTATTTTACCCTACACGAGAGTGATTTCAACCGTAAGACAGGGCCTAATTCGACTCACTATAGGATAGATTCAA	GTCGAC	AAAATT	GGATCC	AGAGCAGGCTG	GCTAGC	TTGCGACTGGCGGCG	T
V-4714	Upstream T7: T7_OL; Downstream T7: T7 komura7847; L = 80	Tandem	CGCCCGAACGCCCAT	GAGCTC	CAGAGTTGCGGATAGTTTTCTTGTCTTTATTAATACAACTCACTATAAGGAGAGACAACTACTTCAATCAGTTCGTTCTTATTACCGAGAGATAGTGCGAAGTCTTATTTTACCCTACACGAGAGTGATTTCAACCGTAAGACAGGGCCTAATTCGACTCACTATAGGATAGATTCAA	GTCGAC	AAAATT	GGATCC	CCACCTCTTCC	GCTAGC	TTGCGACTGGCGGCG	T
V-4715	Upstream T7: T7_OL; Downstream T7: T7 komura7847; L = 90	Tandem	CGCCCGAACGCCCAT	GAGCTC	CAGAGTTGCGTTGTCTTTATTAATACAACTCACTATAAGGAGAGACAACGATAGTTTTCTACTTCAATCAGTTCGTTCTTATTACCGAGAGATAGTGCGAAGTCTTATTTTACCCTACACGAGAGTGATTTCAACCGTAAGACAGGGCCTAATTCGACTCACTATAGGATAGATTCAA	GTCGAC	AAAATT	GGATCC	AGGGATGGAAT	GCTAGC	TTGCGACTGGCGGCG	T
V-4716	Upstream T7: T7_OL; Downstream T7: T7 komura7847; L = 100	Tandem	CGCCCGAACGCCCAT	GAGCTC	TTGTCTTTATTAATACAACTCACTATAAGGAGAGACAACCAGAGTTGCGGATAGTTTTCTACTTCAATCAGTTCGTTCTTATTACCGAGAGATAGTGCGAAGTCTTATTTTACCCTACACGAGAGTGATTTCAACCGTAAGACAGGGCCTAATTCGACTCACTATAGGATAGATTCAA	GTCGAC	AAAATT	GGATCC	CGAGGCAGGTG	GCTAGC	TTGCGACTGGCGGCG	T
V-4717	Upstream T7: T7_OL; Downstream T7: T7 komura7841; L = 0	Tandem	CGCCCGAACGCCCAT	GAGCTC	CAGAGTTGCGGATAGTTTTCTACTTCAATCAGTTCGTTCTTATTACCGAGAGATAGTGCGAAGTCTTATTTTACCCTACACGAGAGTGATTTCAACCGTATTGTCTTTATTAATACAACTCACTATAAGGAGAGACAACAGACAGGGCCCAATACGACTCACTATAGGATAGATTCAA	GTCGAC	AAAATT	GGATCC	AGTACCTAGAA	GCTAGC	TTGCGACTGGCGGCG	T
V-4718	Upstream T7: T7_OL; Downstream T7: T7 komura7841; L = 10	Tandem	CGCCCGAACGCCCAT	GAGCTC	CAGAGTTGCGGATAGTTTTCTACTTCAATCAGTTCGTTCTTATTACCGAGAGATAGTGCGAAGTCTTATTTTACCCTACACGAGAGTGATTTGTCTTTATTAATACAACTCACTATAAGGAGAGACAACTTCAACCGTAAGACAGGGCCCAATACGACTCACTATAGGATAGATTCAA	GTCGAC	AAAATT	GGATCC	CTGTACTCGCC	GCTAGC	TTGCGACTGGCGGCG	T
V-4719	Upstream T7: T7_OL; Downstream T7: T7 komura7841; L = 20	Tandem	CGCCCGAACGCCCAT	GAGCTC	CAGAGTTGCGGATAGTTTTCTACTTCAATCAGTTCGTTCTTATTACCGAGAGATAGTGCGAAGTCTTATTTTACCCTACATTGTCTTTATTAATACAACTCACTATAAGGAGAGACAACCGAGAGTGATTTCAACCGTAAGACAGGGCCCAATACGACTCACTATAGGATAGATTCAA	GTCGAC	AAAATT	GGATCC	TACATGTTTCG	GCTAGC	TTGCGACTGGCGGCG	T
V-4720	Upstream T7: T7_OL; Downstream T7: T7 komura7841; L = 30	Tandem	CGCCCGAACGCCCAT	GAGCTC	CAGAGTTGCGGATAGTTTTCTACTTCAATCAGTTCGTTCTTATTACCGAGAGATAGTGCGAAGTCTTATTTTGTCTTTATTAATACAACTCACTATAAGGAGAGACAACTTACCCTACACGAGAGTGATTTCAACCGTAAGACAGGGCCCAATACGACTCACTATAGGATAGATTCAA	GTCGAC	AAAATT	GGATCC	GCACGTGGGAT	GCTAGC	TTGCGACTGGCGGCG	T
V-4721	Upstream T7: T7_OL; Downstream T7: T7 komura7841; L = 40	Tandem	CGCCCGAACGCCCAT	GAGCTC	CAGAGTTGCGGATAGTTTTCTACTTCAATCAGTTCGTTCTTATTACCGAGAGATAGTGCGTTGTCTTTATTAATACAACTCACTATAAGGAGAGACAACAAGTCTTATTTTACCCTACACGAGAGTGATTTCAACCGTAAGACAGGGCCCAATACGACTCACTATAGGATAGATTCAA	GTCGAC	AAAATT	GGATCC	ATTCCTACTAT	GCTAGC	TTGCGACTGGCGGCG	T
V-4722	Upstream T7: T7_OL; Downstream T7: T7 komura7841; L = 50	Tandem	CGCCCGAACGCCCAT	GAGCTC	CAGAGTTGCGGATAGTTTTCTACTTCAATCAGTTCGTTCTTATTACCGAGTTGTCTTTATTAATACAACTCACTATAAGGAGAGACAACAGATAGTGCGAAGTCTTATTTTACCCTACACGAGAGTGATTTCAACCGTAAGACAGGGCCCAATACGACTCACTATAGGATAGATTCAA	GTCGAC	AAAATT	GGATCC	CGGAAGCAGCG	GCTAGC	TTGCGACTGGCGGCG	T
V-4723	Upstream T7: T7_OL; Downstream T7: T7 komura7841; L = 60	Tandem	CGCCCGAACGCCCAT	GAGCTC	CAGAGTTGCGGATAGTTTTCTACTTCAATCAGTTCGTTCTTTGTCTTTATTAATACAACTCACTATAAGGAGAGACAACTATTACCGAGAGATAGTGCGAAGTCTTATTTTACCCTACACGAGAGTGATTTCAACCGTAAGACAGGGCCCAATACGACTCACTATAGGATAGATTCAA	GTCGAC	AAAATT	GGATCC	ACCGCGTGGAG	GCTAGC	TTGCGACTGGCGGCG	T
V-4724	Upstream T7: T7_OL; Downstream T7: T7 komura7841; L = 70	Tandem	CGCCCGAACGCCCAT	GAGCTC	CAGAGTTGCGGATAGTTTTCTACTTCAATCTTGTCTTTATTAATACAACTCACTATAAGGAGAGACAACAGTTCGTTCTTATTACCGAGAGATAGTGCGAAGTCTTATTTTACCCTACACGAGAGTGATTTCAACCGTAAGACAGGGCCCAATACGACTCACTATAGGATAGATTCAA	GTCGAC	AAAATT	GGATCC	CAATATGTTCT	GCTAGC	TTGCGACTGGCGGCG	T
V-4725	Upstream T7: T7_OL; Downstream T7: T7 komura7841; L = 80	Tandem	CGCCCGAACGCCCAT	GAGCTC	CAGAGTTGCGGATAGTTTTCTTGTCTTTATTAATACAACTCACTATAAGGAGAGACAACTACTTCAATCAGTTCGTTCTTATTACCGAGAGATAGTGCGAAGTCTTATTTTACCCTACACGAGAGTGATTTCAACCGTAAGACAGGGCCCAATACGACTCACTATAGGATAGATTCAA	GTCGAC	AAAATT	GGATCC	GAACCATGCCC	GCTAGC	TTGCGACTGGCGGCG	T
V-4726	Upstream T7: T7_OL; Downstream T7: T7 komura7841; L = 90	Tandem	CGCCCGAACGCCCAT	GAGCTC	CAGAGTTGCGTTGTCTTTATTAATACAACTCACTATAAGGAGAGACAACGATAGTTTTCTACTTCAATCAGTTCGTTCTTATTACCGAGAGATAGTGCGAAGTCTTATTTTACCCTACACGAGAGTGATTTCAACCGTAAGACAGGGCCCAATACGACTCACTATAGGATAGATTCAA	GTCGAC	AAAATT	GGATCC	TCACAATCGTC	GCTAGC	TTGCGACTGGCGGCG	T
V-4727	Upstream T7: T7_OL; Downstream T7: T7 komura7841; L = 100	Tandem	CGCCCGAACGCCCAT	GAGCTC	TTGTCTTTATTAATACAACTCACTATAAGGAGAGACAACCAGAGTTGCGGATAGTTTTCTACTTCAATCAGTTCGTTCTTATTACCGAGAGATAGTGCGAAGTCTTATTTTACCCTACACGAGAGTGATTTCAACCGTAAGACAGGGCCCAATACGACTCACTATAGGATAGATTCAA	GTCGAC	AAAATT	GGATCC	ACCTCTGTCGT	GCTAGC	TTGCGACTGGCGGCG	T
V-4728	Upstream T7: T7_OL; Downstream T7: T7max; L = 0	Tandem	CGCCCGAACGCCCAT	GAGCTC	CAGAGTTGCGGATAGTTTTCTACTTCAATCAGTTCGTTCTTATTACCGAGAGATAGTGCGAAGTCTTATTTTACCCTACACGAGAGTGATTTCAACCGTATTGTCTTTATTAATACAACTCACTATAAGGAGAGACAACGATCTAATTCTAATACGACTCACTATAGGGAGAGACGGT	GTCGAC	AAAATT	GGATCC	TACAGCACGAA	GCTAGC	TTGCGACTGGCGGCG	T
V-4729	Upstream T7: T7_OL; Downstream T7: T7max; L = 10	Tandem	CGCCCGAACGCCCAT	GAGCTC	CAGAGTTGCGGATAGTTTTCTACTTCAATCAGTTCGTTCTTATTACCGAGAGATAGTGCGAAGTCTTATTTTACCCTACACGAGAGTGATTTGTCTTTATTAATACAACTCACTATAAGGAGAGACAACTTCAACCGTAGATCTAATTCTAATACGACTCACTATAGGGAGAGACGGT	GTCGAC	AAAATT	GGATCC	ATTTCCACATG	GCTAGC	TTGCGACTGGCGGCG	T
V-4730	Upstream T7: T7_OL; Downstream T7: T7max; L = 20	Tandem	CGCCCGAACGCCCAT	GAGCTC	CAGAGTTGCGGATAGTTTTCTACTTCAATCAGTTCGTTCTTATTACCGAGAGATAGTGCGAAGTCTTATTTTACCCTACATTGTCTTTATTAATACAACTCACTATAAGGAGAGACAACCGAGAGTGATTTCAACCGTAGATCTAATTCTAATACGACTCACTATAGGGAGAGACGGT	GTCGAC	AAAATT	GGATCC	CGGGAACACGT	GCTAGC	TTGCGACTGGCGGCG	T
V-4731	Upstream T7: T7_OL; Downstream T7: T7max; L = 30	Tandem	CGCCCGAACGCCCAT	GAGCTC	CAGAGTTGCGGATAGTTTTCTACTTCAATCAGTTCGTTCTTATTACCGAGAGATAGTGCGAAGTCTTATTTTGTCTTTATTAATACAACTCACTATAAGGAGAGACAACTTACCCTACACGAGAGTGATTTCAACCGTAGATCTAATTCTAATACGACTCACTATAGGGAGAGACGGT	GTCGAC	AAAATT	GGATCC	ACGCGTTGTGA	GCTAGC	TTGCGACTGGCGGCG	T
V-4732	Upstream T7: T7_OL; Downstream T7: T7max; L = 40	Tandem	CGCCCGAACGCCCAT	GAGCTC	CAGAGTTGCGGATAGTTTTCTACTTCAATCAGTTCGTTCTTATTACCGAGAGATAGTGCGTTGTCTTTATTAATACAACTCACTATAAGGAGAGACAACAAGTCTTATTTTACCCTACACGAGAGTGATTTCAACCGTAGATCTAATTCTAATACGACTCACTATAGGGAGAGACGGT	GTCGAC	AAAATT	GGATCC	AGGGGAATCGT	GCTAGC	TTGCGACTGGCGGCG	T
V-4733	Upstream T7: T7_OL; Downstream T7: T7max; L = 50	Tandem	CGCCCGAACGCCCAT	GAGCTC	CAGAGTTGCGGATAGTTTTCTACTTCAATCAGTTCGTTCTTATTACCGAGTTGTCTTTATTAATACAACTCACTATAAGGAGAGACAACAGATAGTGCGAAGTCTTATTTTACCCTACACGAGAGTGATTTCAACCGTAGATCTAATTCTAATACGACTCACTATAGGGAGAGACGGT	GTCGAC	AAAATT	GGATCC	CTTTTCCGATG	GCTAGC	TTGCGACTGGCGGCG	T
V-4734	Upstream T7: T7_OL; Downstream T7: T7max; L = 60	Tandem	CGCCCGAACGCCCAT	GAGCTC	CAGAGTTGCGGATAGTTTTCTACTTCAATCAGTTCGTTCTTTGTCTTTATTAATACAACTCACTATAAGGAGAGACAACTATTACCGAGAGATAGTGCGAAGTCTTATTTTACCCTACACGAGAGTGATTTCAACCGTAGATCTAATTCTAATACGACTCACTATAGGGAGAGACGGT	GTCGAC	AAAATT	GGATCC	AAGCAGCTGGG	GCTAGC	TTGCGACTGGCGGCG	T
V-4735	Upstream T7: T7_OL; Downstream T7: T7max; L = 70	Tandem	CGCCCGAACGCCCAT	GAGCTC	CAGAGTTGCGGATAGTTTTCTACTTCAATCTTGTCTTTATTAATACAACTCACTATAAGGAGAGACAACAGTTCGTTCTTATTACCGAGAGATAGTGCGAAGTCTTATTTTACCCTACACGAGAGTGATTTCAACCGTAGATCTAATTCTAATACGACTCACTATAGGGAGAGACGGT	GTCGAC	AAAATT	GGATCC	GTGTCAGAGCG	GCTAGC	TTGCGACTGGCGGCG	T
V-4736	Upstream T7: T7_OL; Downstream T7: T7max; L = 80	Tandem	CGCCCGAACGCCCAT	GAGCTC	CAGAGTTGCGGATAGTTTTCTTGTCTTTATTAATACAACTCACTATAAGGAGAGACAACTACTTCAATCAGTTCGTTCTTATTACCGAGAGATAGTGCGAAGTCTTATTTTACCCTACACGAGAGTGATTTCAACCGTAGATCTAATTCTAATACGACTCACTATAGGGAGAGACGGT	GTCGAC	AAAATT	GGATCC	AGTTTAATTGT	GCTAGC	TTGCGACTGGCGGCG	T
V-4737	Upstream T7: T7_OL; Downstream T7: T7max; L = 90	Tandem	CGCCCGAACGCCCAT	GAGCTC	CAGAGTTGCGTTGTCTTTATTAATACAACTCACTATAAGGAGAGACAACGATAGTTTTCTACTTCAATCAGTTCGTTCTTATTACCGAGAGATAGTGCGAAGTCTTATTTTACCCTACACGAGAGTGATTTCAACCGTAGATCTAATTCTAATACGACTCACTATAGGGAGAGACGGT	GTCGAC	AAAATT	GGATCC	TCCTTGAACAT	GCTAGC	TTGCGACTGGCGGCG	T
V-4738	Upstream T7: T7_OL; Downstream T7: T7max; L = 100	Tandem	CGCCCGAACGCCCAT	GAGCTC	TTGTCTTTATTAATACAACTCACTATAAGGAGAGACAACCAGAGTTGCGGATAGTTTTCTACTTCAATCAGTTCGTTCTTATTACCGAGAGATAGTGCGAAGTCTTATTTTACCCTACACGAGAGTGATTTCAACCGTAGATCTAATTCTAATACGACTCACTATAGGGAGAGACGGT	GTCGAC	AAAATT	GGATCC	CCGAGTGCTTC	GCTAGC	TTGCGACTGGCGGCG	T
V-4739	Upstream T7: T7_OL; Downstream T7: NASBA; L = 0	Tandem	CGCCCGAACGCCCAT	GAGCTC	CAGAGTTGCGGATAGTTTTCTACTTCAATCAGTTCGTTCTTATTACCGAGAGATAGTGCGAAGTCTTATTTTACCCTACACGAGAGTGATTTCAACCGTATTGTCTTTATTAATACAACTCACTATAAGGAGAGACAACGATCTAAATTTAATACGACTCACTATAGGGAGAGACGGT	GTCGAC	AAAATT	GGATCC	TCGTGGCGCTT	GCTAGC	TTGCGACTGGCGGCG	T
V-4740	Upstream T7: T7_OL; Downstream T7: NASBA; L = 10	Tandem	CGCCCGAACGCCCAT	GAGCTC	CAGAGTTGCGGATAGTTTTCTACTTCAATCAGTTCGTTCTTATTACCGAGAGATAGTGCGAAGTCTTATTTTACCCTACACGAGAGTGATTTGTCTTTATTAATACAACTCACTATAAGGAGAGACAACTTCAACCGTAGATCTAAATTTAATACGACTCACTATAGGGAGAGACGGT	GTCGAC	AAAATT	GGATCC	GAAGGTCCACG	GCTAGC	TTGCGACTGGCGGCG	T
V-4741	Upstream T7: T7_OL; Downstream T7: NASBA; L = 20	Tandem	CGCCCGAACGCCCAT	GAGCTC	CAGAGTTGCGGATAGTTTTCTACTTCAATCAGTTCGTTCTTATTACCGAGAGATAGTGCGAAGTCTTATTTTACCCTACATTGTCTTTATTAATACAACTCACTATAAGGAGAGACAACCGAGAGTGATTTCAACCGTAGATCTAAATTTAATACGACTCACTATAGGGAGAGACGGT	GTCGAC	AAAATT	GGATCC	GGCCTTCTTGG	GCTAGC	TTGCGACTGGCGGCG	T
V-4742	Upstream T7: T7_OL; Downstream T7: NASBA; L = 30	Tandem	CGCCCGAACGCCCAT	GAGCTC	CAGAGTTGCGGATAGTTTTCTACTTCAATCAGTTCGTTCTTATTACCGAGAGATAGTGCGAAGTCTTATTTTGTCTTTATTAATACAACTCACTATAAGGAGAGACAACTTACCCTACACGAGAGTGATTTCAACCGTAGATCTAAATTTAATACGACTCACTATAGGGAGAGACGGT	GTCGAC	AAAATT	GGATCC	GGTCTGCGTCT	GCTAGC	TTGCGACTGGCGGCG	T
V-4743	Upstream T7: T7_OL; Downstream T7: NASBA; L = 40	Tandem	CGCCCGAACGCCCAT	GAGCTC	CAGAGTTGCGGATAGTTTTCTACTTCAATCAGTTCGTTCTTATTACCGAGAGATAGTGCGTTGTCTTTATTAATACAACTCACTATAAGGAGAGACAACAAGTCTTATTTTACCCTACACGAGAGTGATTTCAACCGTAGATCTAAATTTAATACGACTCACTATAGGGAGAGACGGT	GTCGAC	AAAATT	GGATCC	AACAATCCGGC	GCTAGC	TTGCGACTGGCGGCG	T
V-4744	Upstream T7: T7_OL; Downstream T7: NASBA; L = 50	Tandem	CGCCCGAACGCCCAT	GAGCTC	CAGAGTTGCGGATAGTTTTCTACTTCAATCAGTTCGTTCTTATTACCGAGTTGTCTTTATTAATACAACTCACTATAAGGAGAGACAACAGATAGTGCGAAGTCTTATTTTACCCTACACGAGAGTGATTTCAACCGTAGATCTAAATTTAATACGACTCACTATAGGGAGAGACGGT	GTCGAC	AAAATT	GGATCC	GCACCGAATTA	GCTAGC	TTGCGACTGGCGGCG	T
V-4745	Upstream T7: T7_OL; Downstream T7: NASBA; L = 60	Tandem	CGCCCGAACGCCCAT	GAGCTC	CAGAGTTGCGGATAGTTTTCTACTTCAATCAGTTCGTTCTTTGTCTTTATTAATACAACTCACTATAAGGAGAGACAACTATTACCGAGAGATAGTGCGAAGTCTTATTTTACCCTACACGAGAGTGATTTCAACCGTAGATCTAAATTTAATACGACTCACTATAGGGAGAGACGGT	GTCGAC	AAAATT	GGATCC	AACCCCTTCAG	GCTAGC	TTGCGACTGGCGGCG	T
V-4746	Upstream T7: T7_OL; Downstream T7: NASBA; L = 70	Tandem	CGCCCGAACGCCCAT	GAGCTC	CAGAGTTGCGGATAGTTTTCTACTTCAATCTTGTCTTTATTAATACAACTCACTATAAGGAGAGACAACAGTTCGTTCTTATTACCGAGAGATAGTGCGAAGTCTTATTTTACCCTACACGAGAGTGATTTCAACCGTAGATCTAAATTTAATACGACTCACTATAGGGAGAGACGGT	GTCGAC	AAAATT	GGATCC	CCAAAAGGACT	GCTAGC	TTGCGACTGGCGGCG	T
V-4747	Upstream T7: T7_OL; Downstream T7: NASBA; L = 80	Tandem	CGCCCGAACGCCCAT	GAGCTC	CAGAGTTGCGGATAGTTTTCTTGTCTTTATTAATACAACTCACTATAAGGAGAGACAACTACTTCAATCAGTTCGTTCTTATTACCGAGAGATAGTGCGAAGTCTTATTTTACCCTACACGAGAGTGATTTCAACCGTAGATCTAAATTTAATACGACTCACTATAGGGAGAGACGGT	GTCGAC	AAAATT	GGATCC	AAATTCGATTC	GCTAGC	TTGCGACTGGCGGCG	T
V-4748	Upstream T7: T7_OL; Downstream T7: NASBA; L = 90	Tandem	CGCCCGAACGCCCAT	GAGCTC	CAGAGTTGCGTTGTCTTTATTAATACAACTCACTATAAGGAGAGACAACGATAGTTTTCTACTTCAATCAGTTCGTTCTTATTACCGAGAGATAGTGCGAAGTCTTATTTTACCCTACACGAGAGTGATTTCAACCGTAGATCTAAATTTAATACGACTCACTATAGGGAGAGACGGT	GTCGAC	AAAATT	GGATCC	TGGCCGGATGA	GCTAGC	TTGCGACTGGCGGCG	T
V-4749	Upstream T7: T7_OL; Downstream T7: NASBA; L = 100	Tandem	CGCCCGAACGCCCAT	GAGCTC	TTGTCTTTATTAATACAACTCACTATAAGGAGAGACAACCAGAGTTGCGGATAGTTTTCTACTTCAATCAGTTCGTTCTTATTACCGAGAGATAGTGCGAAGTCTTATTTTACCCTACACGAGAGTGATTTCAACCGTAGATCTAAATTTAATACGACTCACTATAGGGAGAGACGGT	GTCGAC	AAAATT	GGATCC	CTCTGCTCACA	GCTAGC	TTGCGACTGGCGGCG	T
V-4750	Upstream T7: T7_OL; Downstream T7: Conrad2020 Opt AAATA; L = 0	Tandem	CGCCCGAACGCCCAT	GAGCTC	CAGAGTTGCGGATAGTTTTCTACTTCAATCAGTTCGTTCTTATTACCGAGAGATAGTGCGAAGTCTTATTTTACCCTACACGAGAGTGATTTCAACCGTATTGTCTTTATTAATACAACTCACTATAAGGAGAGACAACGATCTAAATTTAATACGACTCACTATAGGGAAATAGAAA	GTCGAC	AAAATT	GGATCC	AGGGCATGAAG	GCTAGC	TTGCGACTGGCGGCG	T
V-4751	Upstream T7: T7_OL; Downstream T7: Conrad2020 Opt AAATA; L = 10	Tandem	CGCCCGAACGCCCAT	GAGCTC	CAGAGTTGCGGATAGTTTTCTACTTCAATCAGTTCGTTCTTATTACCGAGAGATAGTGCGAAGTCTTATTTTACCCTACACGAGAGTGATTTGTCTTTATTAATACAACTCACTATAAGGAGAGACAACTTCAACCGTAGATCTAAATTTAATACGACTCACTATAGGGAAATAGAAA	GTCGAC	AAAATT	GGATCC	GTTTACGTCCT	GCTAGC	TTGCGACTGGCGGCG	T
V-4752	Upstream T7: T7_OL; Downstream T7: Conrad2020 Opt AAATA; L = 20	Tandem	CGCCCGAACGCCCAT	GAGCTC	CAGAGTTGCGGATAGTTTTCTACTTCAATCAGTTCGTTCTTATTACCGAGAGATAGTGCGAAGTCTTATTTTACCCTACATTGTCTTTATTAATACAACTCACTATAAGGAGAGACAACCGAGAGTGATTTCAACCGTAGATCTAAATTTAATACGACTCACTATAGGGAAATAGAAA	GTCGAC	AAAATT	GGATCC	AGGCCATTATT	GCTAGC	TTGCGACTGGCGGCG	T
V-4753	Upstream T7: T7_OL; Downstream T7: Conrad2020 Opt AAATA; L = 30	Tandem	CGCCCGAACGCCCAT	GAGCTC	CAGAGTTGCGGATAGTTTTCTACTTCAATCAGTTCGTTCTTATTACCGAGAGATAGTGCGAAGTCTTATTTTGTCTTTATTAATACAACTCACTATAAGGAGAGACAACTTACCCTACACGAGAGTGATTTCAACCGTAGATCTAAATTTAATACGACTCACTATAGGGAAATAGAAA	GTCGAC	AAAATT	GGATCC	GTTAACGGCGG	GCTAGC	TTGCGACTGGCGGCG	T
V-4754	Upstream T7: T7_OL; Downstream T7: Conrad2020 Opt AAATA; L = 40	Tandem	CGCCCGAACGCCCAT	GAGCTC	CAGAGTTGCGGATAGTTTTCTACTTCAATCAGTTCGTTCTTATTACCGAGAGATAGTGCGTTGTCTTTATTAATACAACTCACTATAAGGAGAGACAACAAGTCTTATTTTACCCTACACGAGAGTGATTTCAACCGTAGATCTAAATTTAATACGACTCACTATAGGGAAATAGAAA	GTCGAC	AAAATT	GGATCC	ATGCCAGATAC	GCTAGC	TTGCGACTGGCGGCG	T
V-4755	Upstream T7: T7_OL; Downstream T7: Conrad2020 Opt AAATA; L = 50	Tandem	CGCCCGAACGCCCAT	GAGCTC	CAGAGTTGCGGATAGTTTTCTACTTCAATCAGTTCGTTCTTATTACCGAGTTGTCTTTATTAATACAACTCACTATAAGGAGAGACAACAGATAGTGCGAAGTCTTATTTTACCCTACACGAGAGTGATTTCAACCGTAGATCTAAATTTAATACGACTCACTATAGGGAAATAGAAA	GTCGAC	AAAATT	GGATCC	TAGGCTAGTAC	GCTAGC	TTGCGACTGGCGGCG	T
V-4756	Upstream T7: T7_OL; Downstream T7: Conrad2020 Opt AAATA; L = 60	Tandem	CGCCCGAACGCCCAT	GAGCTC	CAGAGTTGCGGATAGTTTTCTACTTCAATCAGTTCGTTCTTTGTCTTTATTAATACAACTCACTATAAGGAGAGACAACTATTACCGAGAGATAGTGCGAAGTCTTATTTTACCCTACACGAGAGTGATTTCAACCGTAGATCTAAATTTAATACGACTCACTATAGGGAAATAGAAA	GTCGAC	AAAATT	GGATCC	CCATCTCCACA	GCTAGC	TTGCGACTGGCGGCG	T
V-4757	Upstream T7: T7_OL; Downstream T7: Conrad2020 Opt AAATA; L = 70	Tandem	CGCCCGAACGCCCAT	GAGCTC	CAGAGTTGCGGATAGTTTTCTACTTCAATCTTGTCTTTATTAATACAACTCACTATAAGGAGAGACAACAGTTCGTTCTTATTACCGAGAGATAGTGCGAAGTCTTATTTTACCCTACACGAGAGTGATTTCAACCGTAGATCTAAATTTAATACGACTCACTATAGGGAAATAGAAA	GTCGAC	AAAATT	GGATCC	CCTAACGGCCC	GCTAGC	TTGCGACTGGCGGCG	T
V-4758	Upstream T7: T7_OL; Downstream T7: Conrad2020 Opt AAATA; L = 80	Tandem	CGCCCGAACGCCCAT	GAGCTC	CAGAGTTGCGGATAGTTTTCTTGTCTTTATTAATACAACTCACTATAAGGAGAGACAACTACTTCAATCAGTTCGTTCTTATTACCGAGAGATAGTGCGAAGTCTTATTTTACCCTACACGAGAGTGATTTCAACCGTAGATCTAAATTTAATACGACTCACTATAGGGAAATAGAAA	GTCGAC	AAAATT	GGATCC	AGATGCTTATC	GCTAGC	TTGCGACTGGCGGCG	T
V-4759	Upstream T7: T7_OL; Downstream T7: Conrad2020 Opt AAATA; L = 90	Tandem	CGCCCGAACGCCCAT	GAGCTC	CAGAGTTGCGTTGTCTTTATTAATACAACTCACTATAAGGAGAGACAACGATAGTTTTCTACTTCAATCAGTTCGTTCTTATTACCGAGAGATAGTGCGAAGTCTTATTTTACCCTACACGAGAGTGATTTCAACCGTAGATCTAAATTTAATACGACTCACTATAGGGAAATAGAAA	GTCGAC	AAAATT	GGATCC	ATATCCAGCGA	GCTAGC	TTGCGACTGGCGGCG	T
V-4760	Upstream T7: T7_OL; Downstream T7: Conrad2020 Opt AAATA; L = 100	Tandem	CGCCCGAACGCCCAT	GAGCTC	TTGTCTTTATTAATACAACTCACTATAAGGAGAGACAACCAGAGTTGCGGATAGTTTTCTACTTCAATCAGTTCGTTCTTATTACCGAGAGATAGTGCGAAGTCTTATTTTACCCTACACGAGAGTGATTTCAACCGTAGATCTAAATTTAATACGACTCACTATAGGGAAATAGAAA	GTCGAC	AAAATT	GGATCC	ACGCGCGGACC	GCTAGC	TTGCGACTGGCGGCG	T
V-4761	Upstream T7: T7_OL; Downstream T7: Conrad2020 Opt AAAAT; L = 0	Tandem	CGCCCGAACGCCCAT	GAGCTC	CAGAGTTGCGGATAGTTTTCTACTTCAATCAGTTCGTTCTTATTACCGAGAGATAGTGCGAAGTCTTATTTTACCCTACACGAGAGTGATTTCAACCGTATTGTCTTTATTAATACAACTCACTATAAGGAGAGACAACGATCTAAATTTAATACGACTCACTATAGGGAAAATGAAA	GTCGAC	AAAATT	GGATCC	CATATATTCAA	GCTAGC	TTGCGACTGGCGGCG	T
V-4762	Upstream T7: T7_OL; Downstream T7: Conrad2020 Opt AAAAT; L = 10	Tandem	CGCCCGAACGCCCAT	GAGCTC	CAGAGTTGCGGATAGTTTTCTACTTCAATCAGTTCGTTCTTATTACCGAGAGATAGTGCGAAGTCTTATTTTACCCTACACGAGAGTGATTTGTCTTTATTAATACAACTCACTATAAGGAGAGACAACTTCAACCGTAGATCTAAATTTAATACGACTCACTATAGGGAAAATGAAA	GTCGAC	AAAATT	GGATCC	ACCGCGCTATA	GCTAGC	TTGCGACTGGCGGCG	T
V-4763	Upstream T7: T7_OL; Downstream T7: Conrad2020 Opt AAAAT; L = 20	Tandem	CGCCCGAACGCCCAT	GAGCTC	CAGAGTTGCGGATAGTTTTCTACTTCAATCAGTTCGTTCTTATTACCGAGAGATAGTGCGAAGTCTTATTTTACCCTACATTGTCTTTATTAATACAACTCACTATAAGGAGAGACAACCGAGAGTGATTTCAACCGTAGATCTAAATTTAATACGACTCACTATAGGGAAAATGAAA	GTCGAC	AAAATT	GGATCC	CGCAAAGCATC	GCTAGC	TTGCGACTGGCGGCG	T
V-4764	Upstream T7: T7_OL; Downstream T7: Conrad2020 Opt AAAAT; L = 30	Tandem	CGCCCGAACGCCCAT	GAGCTC	CAGAGTTGCGGATAGTTTTCTACTTCAATCAGTTCGTTCTTATTACCGAGAGATAGTGCGAAGTCTTATTTTGTCTTTATTAATACAACTCACTATAAGGAGAGACAACTTACCCTACACGAGAGTGATTTCAACCGTAGATCTAAATTTAATACGACTCACTATAGGGAAAATGAAA	GTCGAC	AAAATT	GGATCC	TATCAGCGCAG	GCTAGC	TTGCGACTGGCGGCG	T
V-4765	Upstream T7: T7_OL; Downstream T7: Conrad2020 Opt AAAAT; L = 40	Tandem	CGCCCGAACGCCCAT	GAGCTC	CAGAGTTGCGGATAGTTTTCTACTTCAATCAGTTCGTTCTTATTACCGAGAGATAGTGCGTTGTCTTTATTAATACAACTCACTATAAGGAGAGACAACAAGTCTTATTTTACCCTACACGAGAGTGATTTCAACCGTAGATCTAAATTTAATACGACTCACTATAGGGAAAATGAAA	GTCGAC	AAAATT	GGATCC	AGCCCCGATCA	GCTAGC	TTGCGACTGGCGGCG	T
V-4766	Upstream T7: T7_OL; Downstream T7: Conrad2020 Opt AAAAT; L = 50	Tandem	CGCCCGAACGCCCAT	GAGCTC	CAGAGTTGCGGATAGTTTTCTACTTCAATCAGTTCGTTCTTATTACCGAGTTGTCTTTATTAATACAACTCACTATAAGGAGAGACAACAGATAGTGCGAAGTCTTATTTTACCCTACACGAGAGTGATTTCAACCGTAGATCTAAATTTAATACGACTCACTATAGGGAAAATGAAA	GTCGAC	AAAATT	GGATCC	ATACCGGACGG	GCTAGC	TTGCGACTGGCGGCG	T
V-4767	Upstream T7: T7_OL; Downstream T7: Conrad2020 Opt AAAAT; L = 60	Tandem	CGCCCGAACGCCCAT	GAGCTC	CAGAGTTGCGGATAGTTTTCTACTTCAATCAGTTCGTTCTTTGTCTTTATTAATACAACTCACTATAAGGAGAGACAACTATTACCGAGAGATAGTGCGAAGTCTTATTTTACCCTACACGAGAGTGATTTCAACCGTAGATCTAAATTTAATACGACTCACTATAGGGAAAATGAAA	GTCGAC	AAAATT	GGATCC	TCTGGCCAAGT	GCTAGC	TTGCGACTGGCGGCG	T
V-4768	Upstream T7: T7_OL; Downstream T7: Conrad2020 Opt AAAAT; L = 70	Tandem	CGCCCGAACGCCCAT	GAGCTC	CAGAGTTGCGGATAGTTTTCTACTTCAATCTTGTCTTTATTAATACAACTCACTATAAGGAGAGACAACAGTTCGTTCTTATTACCGAGAGATAGTGCGAAGTCTTATTTTACCCTACACGAGAGTGATTTCAACCGTAGATCTAAATTTAATACGACTCACTATAGGGAAAATGAAA	GTCGAC	AAAATT	GGATCC	AACGGGGTGCT	GCTAGC	TTGCGACTGGCGGCG	T
V-4769	Upstream T7: T7_OL; Downstream T7: Conrad2020 Opt AAAAT; L = 80	Tandem	CGCCCGAACGCCCAT	GAGCTC	CAGAGTTGCGGATAGTTTTCTTGTCTTTATTAATACAACTCACTATAAGGAGAGACAACTACTTCAATCAGTTCGTTCTTATTACCGAGAGATAGTGCGAAGTCTTATTTTACCCTACACGAGAGTGATTTCAACCGTAGATCTAAATTTAATACGACTCACTATAGGGAAAATGAAA	GTCGAC	AAAATT	GGATCC	CCATACGCCAT	GCTAGC	TTGCGACTGGCGGCG	T
V-4770	Upstream T7: T7_OL; Downstream T7: Conrad2020 Opt AAAAT; L = 90	Tandem	CGCCCGAACGCCCAT	GAGCTC	CAGAGTTGCGTTGTCTTTATTAATACAACTCACTATAAGGAGAGACAACGATAGTTTTCTACTTCAATCAGTTCGTTCTTATTACCGAGAGATAGTGCGAAGTCTTATTTTACCCTACACGAGAGTGATTTCAACCGTAGATCTAAATTTAATACGACTCACTATAGGGAAAATGAAA	GTCGAC	AAAATT	GGATCC	CTCTACCCCTG	GCTAGC	TTGCGACTGGCGGCG	T
V-4771	Upstream T7: T7_OL; Downstream T7: Conrad2020 Opt AAAAT; L = 100	Tandem	CGCCCGAACGCCCAT	GAGCTC	TTGTCTTTATTAATACAACTCACTATAAGGAGAGACAACCAGAGTTGCGGATAGTTTTCTACTTCAATCAGTTCGTTCTTATTACCGAGAGATAGTGCGAAGTCTTATTTTACCCTACACGAGAGTGATTTCAACCGTAGATCTAAATTTAATACGACTCACTATAGGGAAAATGAAA	GTCGAC	AAAATT	GGATCC	TAATTGACGTC	GCTAGC	TTGCGACTGGCGGCG	T
V-4772	Upstream T7: T7_OL; Downstream T7: Conrad2020 Opt AATAT; L = 0	Tandem	CGCCCGAACGCCCAT	GAGCTC	CAGAGTTGCGGATAGTTTTCTACTTCAATCAGTTCGTTCTTATTACCGAGAGATAGTGCGAAGTCTTATTTTACCCTACACGAGAGTGATTTCAACCGTATTGTCTTTATTAATACAACTCACTATAAGGAGAGACAACGATCTAAATTTAATACGACTCACTATAGGGAATATGAAA	GTCGAC	AAAATT	GGATCC	TAGGGGCCTTA	GCTAGC	TTGCGACTGGCGGCG	T
V-4773	Upstream T7: T7_OL; Downstream T7: Conrad2020 Opt AATAT; L = 10	Tandem	CGCCCGAACGCCCAT	GAGCTC	CAGAGTTGCGGATAGTTTTCTACTTCAATCAGTTCGTTCTTATTACCGAGAGATAGTGCGAAGTCTTATTTTACCCTACACGAGAGTGATTTGTCTTTATTAATACAACTCACTATAAGGAGAGACAACTTCAACCGTAGATCTAAATTTAATACGACTCACTATAGGGAATATGAAA	GTCGAC	AAAATT	GGATCC	GCTTTTAAGGC	GCTAGC	TTGCGACTGGCGGCG	T
V-4774	Upstream T7: T7_OL; Downstream T7: Conrad2020 Opt AATAT; L = 20	Tandem	CGCCCGAACGCCCAT	GAGCTC	CAGAGTTGCGGATAGTTTTCTACTTCAATCAGTTCGTTCTTATTACCGAGAGATAGTGCGAAGTCTTATTTTACCCTACATTGTCTTTATTAATACAACTCACTATAAGGAGAGACAACCGAGAGTGATTTCAACCGTAGATCTAAATTTAATACGACTCACTATAGGGAATATGAAA	GTCGAC	AAAATT	GGATCC	GATAACTTGAT	GCTAGC	TTGCGACTGGCGGCG	T
V-4775	Upstream T7: T7_OL; Downstream T7: Conrad2020 Opt AATAT; L = 30	Tandem	CGCCCGAACGCCCAT	GAGCTC	CAGAGTTGCGGATAGTTTTCTACTTCAATCAGTTCGTTCTTATTACCGAGAGATAGTGCGAAGTCTTATTTTGTCTTTATTAATACAACTCACTATAAGGAGAGACAACTTACCCTACACGAGAGTGATTTCAACCGTAGATCTAAATTTAATACGACTCACTATAGGGAATATGAAA	GTCGAC	AAAATT	GGATCC	ATTCTGTGGCG	GCTAGC	TTGCGACTGGCGGCG	T
V-4776	Upstream T7: T7_OL; Downstream T7: Conrad2020 Opt AATAT; L = 40	Tandem	CGCCCGAACGCCCAT	GAGCTC	CAGAGTTGCGGATAGTTTTCTACTTCAATCAGTTCGTTCTTATTACCGAGAGATAGTGCGTTGTCTTTATTAATACAACTCACTATAAGGAGAGACAACAAGTCTTATTTTACCCTACACGAGAGTGATTTCAACCGTAGATCTAAATTTAATACGACTCACTATAGGGAATATGAAA	GTCGAC	AAAATT	GGATCC	CGGAGTGTTAT	GCTAGC	TTGCGACTGGCGGCG	T
V-4777	Upstream T7: T7_OL; Downstream T7: Conrad2020 Opt AATAT; L = 50	Tandem	CGCCCGAACGCCCAT	GAGCTC	CAGAGTTGCGGATAGTTTTCTACTTCAATCAGTTCGTTCTTATTACCGAGTTGTCTTTATTAATACAACTCACTATAAGGAGAGACAACAGATAGTGCGAAGTCTTATTTTACCCTACACGAGAGTGATTTCAACCGTAGATCTAAATTTAATACGACTCACTATAGGGAATATGAAA	GTCGAC	AAAATT	GGATCC	TCGGACTAGTC	GCTAGC	TTGCGACTGGCGGCG	T
V-4778	Upstream T7: T7_OL; Downstream T7: Conrad2020 Opt AATAT; L = 60	Tandem	CGCCCGAACGCCCAT	GAGCTC	CAGAGTTGCGGATAGTTTTCTACTTCAATCAGTTCGTTCTTTGTCTTTATTAATACAACTCACTATAAGGAGAGACAACTATTACCGAGAGATAGTGCGAAGTCTTATTTTACCCTACACGAGAGTGATTTCAACCGTAGATCTAAATTTAATACGACTCACTATAGGGAATATGAAA	GTCGAC	AAAATT	GGATCC	GATTCAGCTGA	GCTAGC	TTGCGACTGGCGGCG	T
V-4779	Upstream T7: T7_OL; Downstream T7: Conrad2020 Opt AATAT; L = 70	Tandem	CGCCCGAACGCCCAT	GAGCTC	CAGAGTTGCGGATAGTTTTCTACTTCAATCTTGTCTTTATTAATACAACTCACTATAAGGAGAGACAACAGTTCGTTCTTATTACCGAGAGATAGTGCGAAGTCTTATTTTACCCTACACGAGAGTGATTTCAACCGTAGATCTAAATTTAATACGACTCACTATAGGGAATATGAAA	GTCGAC	AAAATT	GGATCC	GGCAATTCATT	GCTAGC	TTGCGACTGGCGGCG	T
V-4780	Upstream T7: T7_OL; Downstream T7: Conrad2020 Opt AATAT; L = 80	Tandem	CGCCCGAACGCCCAT	GAGCTC	CAGAGTTGCGGATAGTTTTCTTGTCTTTATTAATACAACTCACTATAAGGAGAGACAACTACTTCAATCAGTTCGTTCTTATTACCGAGAGATAGTGCGAAGTCTTATTTTACCCTACACGAGAGTGATTTCAACCGTAGATCTAAATTTAATACGACTCACTATAGGGAATATGAAA	GTCGAC	AAAATT	GGATCC	CGCGGAACAAT	GCTAGC	TTGCGACTGGCGGCG	T
V-4781	Upstream T7: T7_OL; Downstream T7: Conrad2020 Opt AATAT; L = 90	Tandem	CGCCCGAACGCCCAT	GAGCTC	CAGAGTTGCGTTGTCTTTATTAATACAACTCACTATAAGGAGAGACAACGATAGTTTTCTACTTCAATCAGTTCGTTCTTATTACCGAGAGATAGTGCGAAGTCTTATTTTACCCTACACGAGAGTGATTTCAACCGTAGATCTAAATTTAATACGACTCACTATAGGGAATATGAAA	GTCGAC	AAAATT	GGATCC	AGCAATCTGAT	GCTAGC	TTGCGACTGGCGGCG	T
V-4782	Upstream T7: T7_OL; Downstream T7: Conrad2020 Opt AATAT; L = 100	Tandem	CGCCCGAACGCCCAT	GAGCTC	TTGTCTTTATTAATACAACTCACTATAAGGAGAGACAACCAGAGTTGCGGATAGTTTTCTACTTCAATCAGTTCGTTCTTATTACCGAGAGATAGTGCGAAGTCTTATTTTACCCTACACGAGAGTGATTTCAACCGTAGATCTAAATTTAATACGACTCACTATAGGGAATATGAAA	GTCGAC	AAAATT	GGATCC	TTCGTCTCGAT	GCTAGC	TTGCGACTGGCGGCG	T
V-4783	Upstream T7: T7_OL; Downstream T7: base sequence; L = 0	Tandem	CGCCCGAACGCCCAT	GAGCTC	CAGAGTTGCGGATAGTTTTCTACTTCAATCAGTTCGTTCTTATTACCGAGAGATAGTGCGAAGTCTTATTTTACCCTACACGAGAGTGATTTCAACCGTATTGTCTTTATTAATACAACTCACTATAAGGAGAGACAACGATCTAATTCTAATACGACTCACTATAGGGAAATAGAAA	GTCGAC	AAAATT	GGATCC	GTAGGCGCATG	GCTAGC	TTGCGACTGGCGGCG	T
V-4784	Upstream T7: T7_OL; Downstream T7: base sequence; L = 10	Tandem	CGCCCGAACGCCCAT	GAGCTC	CAGAGTTGCGGATAGTTTTCTACTTCAATCAGTTCGTTCTTATTACCGAGAGATAGTGCGAAGTCTTATTTTACCCTACACGAGAGTGATTTGTCTTTATTAATACAACTCACTATAAGGAGAGACAACTTCAACCGTAGATCTAATTCTAATACGACTCACTATAGGGAAATAGAAA	GTCGAC	AAAATT	GGATCC	GGATGAGATCG	GCTAGC	TTGCGACTGGCGGCG	T
V-4785	Upstream T7: T7_OL; Downstream T7: base sequence; L = 20	Tandem	CGCCCGAACGCCCAT	GAGCTC	CAGAGTTGCGGATAGTTTTCTACTTCAATCAGTTCGTTCTTATTACCGAGAGATAGTGCGAAGTCTTATTTTACCCTACATTGTCTTTATTAATACAACTCACTATAAGGAGAGACAACCGAGAGTGATTTCAACCGTAGATCTAATTCTAATACGACTCACTATAGGGAAATAGAAA	GTCGAC	AAAATT	GGATCC	CCTGAACGTCT	GCTAGC	TTGCGACTGGCGGCG	T
V-4786	Upstream T7: T7_OL; Downstream T7: base sequence; L = 30	Tandem	CGCCCGAACGCCCAT	GAGCTC	CAGAGTTGCGGATAGTTTTCTACTTCAATCAGTTCGTTCTTATTACCGAGAGATAGTGCGAAGTCTTATTTTGTCTTTATTAATACAACTCACTATAAGGAGAGACAACTTACCCTACACGAGAGTGATTTCAACCGTAGATCTAATTCTAATACGACTCACTATAGGGAAATAGAAA	GTCGAC	AAAATT	GGATCC	AGGTACGTATC	GCTAGC	TTGCGACTGGCGGCG	T
V-4787	Upstream T7: T7_OL; Downstream T7: base sequence; L = 40	Tandem	CGCCCGAACGCCCAT	GAGCTC	CAGAGTTGCGGATAGTTTTCTACTTCAATCAGTTCGTTCTTATTACCGAGAGATAGTGCGTTGTCTTTATTAATACAACTCACTATAAGGAGAGACAACAAGTCTTATTTTACCCTACACGAGAGTGATTTCAACCGTAGATCTAATTCTAATACGACTCACTATAGGGAAATAGAAA	GTCGAC	AAAATT	GGATCC	ACGGCTGTCGC	GCTAGC	TTGCGACTGGCGGCG	T
V-4788	Upstream T7: T7_OL; Downstream T7: base sequence; L = 50	Tandem	CGCCCGAACGCCCAT	GAGCTC	CAGAGTTGCGGATAGTTTTCTACTTCAATCAGTTCGTTCTTATTACCGAGTTGTCTTTATTAATACAACTCACTATAAGGAGAGACAACAGATAGTGCGAAGTCTTATTTTACCCTACACGAGAGTGATTTCAACCGTAGATCTAATTCTAATACGACTCACTATAGGGAAATAGAAA	GTCGAC	AAAATT	GGATCC	GAACTCCGTAC	GCTAGC	TTGCGACTGGCGGCG	T
V-4789	Upstream T7: T7_OL; Downstream T7: base sequence; L = 60	Tandem	CGCCCGAACGCCCAT	GAGCTC	CAGAGTTGCGGATAGTTTTCTACTTCAATCAGTTCGTTCTTTGTCTTTATTAATACAACTCACTATAAGGAGAGACAACTATTACCGAGAGATAGTGCGAAGTCTTATTTTACCCTACACGAGAGTGATTTCAACCGTAGATCTAATTCTAATACGACTCACTATAGGGAAATAGAAA	GTCGAC	AAAATT	GGATCC	ACCAAAACAAT	GCTAGC	TTGCGACTGGCGGCG	T
V-4790	Upstream T7: T7_OL; Downstream T7: base sequence; L = 70	Tandem	CGCCCGAACGCCCAT	GAGCTC	CAGAGTTGCGGATAGTTTTCTACTTCAATCTTGTCTTTATTAATACAACTCACTATAAGGAGAGACAACAGTTCGTTCTTATTACCGAGAGATAGTGCGAAGTCTTATTTTACCCTACACGAGAGTGATTTCAACCGTAGATCTAATTCTAATACGACTCACTATAGGGAAATAGAAA	GTCGAC	AAAATT	GGATCC	CAACCCCACCG	GCTAGC	TTGCGACTGGCGGCG	T
V-4791	Upstream T7: T7_OL; Downstream T7: base sequence; L = 80	Tandem	CGCCCGAACGCCCAT	GAGCTC	CAGAGTTGCGGATAGTTTTCTTGTCTTTATTAATACAACTCACTATAAGGAGAGACAACTACTTCAATCAGTTCGTTCTTATTACCGAGAGATAGTGCGAAGTCTTATTTTACCCTACACGAGAGTGATTTCAACCGTAGATCTAATTCTAATACGACTCACTATAGGGAAATAGAAA	GTCGAC	AAAATT	GGATCC	TTGACCTGGTA	GCTAGC	TTGCGACTGGCGGCG	T
V-4792	Upstream T7: T7_OL; Downstream T7: base sequence; L = 90	Tandem	CGCCCGAACGCCCAT	GAGCTC	CAGAGTTGCGTTGTCTTTATTAATACAACTCACTATAAGGAGAGACAACGATAGTTTTCTACTTCAATCAGTTCGTTCTTATTACCGAGAGATAGTGCGAAGTCTTATTTTACCCTACACGAGAGTGATTTCAACCGTAGATCTAATTCTAATACGACTCACTATAGGGAAATAGAAA	GTCGAC	AAAATT	GGATCC	TGGGTAGGTCT	GCTAGC	TTGCGACTGGCGGCG	T
V-4793	Upstream T7: T7_OL; Downstream T7: base sequence; L = 100	Tandem	CGCCCGAACGCCCAT	GAGCTC	TTGTCTTTATTAATACAACTCACTATAAGGAGAGACAACCAGAGTTGCGGATAGTTTTCTACTTCAATCAGTTCGTTCTTATTACCGAGAGATAGTGCGAAGTCTTATTTTACCCTACACGAGAGTGATTTCAACCGTAGATCTAATTCTAATACGACTCACTATAGGGAAATAGAAA	GTCGAC	AAAATT	GGATCC	GAGTTAACCTG	GCTAGC	TTGCGACTGGCGGCG	T
V-4794	Upstream T7: T7 1.1a; Downstream T7: T7_OL; L = 0	Tandem	CGCCCGAACGCCCAT	GAGCTC	CAGAGTTGCGGATAGTTTTCTACTTCAATCAGTTCGTTCTTATTACCGAGAGATAGTGCGAAGTCTTATTTTACCCTACACGAGAGTGATTTCAACCGTAAACGCCAAATCAATACGACTCACTATAGAGGGACAAACTTTGTCTTTATTAATACAACTCACTATAAGGAGAGACAAC	GTCGAC	AAAATT	GGATCC	TACCTCGATGG	GCTAGC	TTGCGACTGGCGGCG	T
V-4795	Upstream T7: T7 1.1a; Downstream T7: T7_OL; L = 10	Tandem	CGCCCGAACGCCCAT	GAGCTC	CAGAGTTGCGGATAGTTTTCTACTTCAATCAGTTCGTTCTTATTACCGAGAGATAGTGCGAAGTCTTATTTTACCCTACACGAGAGTGATAACGCCAAATCAATACGACTCACTATAGAGGGACAAACTTTCAACCGTATTGTCTTTATTAATACAACTCACTATAAGGAGAGACAAC	GTCGAC	AAAATT	GGATCC	TGCCAGGCCCC	GCTAGC	TTGCGACTGGCGGCG	T
V-4796	Upstream T7: T7 1.1a; Downstream T7: T7_OL; L = 20	Tandem	CGCCCGAACGCCCAT	GAGCTC	CAGAGTTGCGGATAGTTTTCTACTTCAATCAGTTCGTTCTTATTACCGAGAGATAGTGCGAAGTCTTATTTTACCCTACAAACGCCAAATCAATACGACTCACTATAGAGGGACAAACTCGAGAGTGATTTCAACCGTATTGTCTTTATTAATACAACTCACTATAAGGAGAGACAAC	GTCGAC	AAAATT	GGATCC	GTAACTTAAAA	GCTAGC	TTGCGACTGGCGGCG	T
V-4797	Upstream T7: T7 1.1a; Downstream T7: T7_OL; L = 30	Tandem	CGCCCGAACGCCCAT	GAGCTC	CAGAGTTGCGGATAGTTTTCTACTTCAATCAGTTCGTTCTTATTACCGAGAGATAGTGCGAAGTCTTATTAACGCCAAATCAATACGACTCACTATAGAGGGACAAACTTTACCCTACACGAGAGTGATTTCAACCGTATTGTCTTTATTAATACAACTCACTATAAGGAGAGACAAC	GTCGAC	AAAATT	GGATCC	AATATTAGATT	GCTAGC	TTGCGACTGGCGGCG	T
V-4798	Upstream T7: T7 1.1a; Downstream T7: T7_OL; L = 40	Tandem	CGCCCGAACGCCCAT	GAGCTC	CAGAGTTGCGGATAGTTTTCTACTTCAATCAGTTCGTTCTTATTACCGAGAGATAGTGCGAACGCCAAATCAATACGACTCACTATAGAGGGACAAACTAAGTCTTATTTTACCCTACACGAGAGTGATTTCAACCGTATTGTCTTTATTAATACAACTCACTATAAGGAGAGACAAC	GTCGAC	AAAATT	GGATCC	CCGCGGCTCGG	GCTAGC	TTGCGACTGGCGGCG	T
V-4799	Upstream T7: T7 1.1a; Downstream T7: T7_OL; L = 50	Tandem	CGCCCGAACGCCCAT	GAGCTC	CAGAGTTGCGGATAGTTTTCTACTTCAATCAGTTCGTTCTTATTACCGAGAACGCCAAATCAATACGACTCACTATAGAGGGACAAACTAGATAGTGCGAAGTCTTATTTTACCCTACACGAGAGTGATTTCAACCGTATTGTCTTTATTAATACAACTCACTATAAGGAGAGACAAC	GTCGAC	AAAATT	GGATCC	TTCATTAAGAG	GCTAGC	TTGCGACTGGCGGCG	T
V-4800	Upstream T7: T7 1.1a; Downstream T7: T7_OL; L = 60	Tandem	CGCCCGAACGCCCAT	GAGCTC	CAGAGTTGCGGATAGTTTTCTACTTCAATCAGTTCGTTCTAACGCCAAATCAATACGACTCACTATAGAGGGACAAACTTATTACCGAGAGATAGTGCGAAGTCTTATTTTACCCTACACGAGAGTGATTTCAACCGTATTGTCTTTATTAATACAACTCACTATAAGGAGAGACAAC	GTCGAC	AAAATT	GGATCC	GGACGGCCTCT	GCTAGC	TTGCGACTGGCGGCG	T
V-4801	Upstream T7: T7 1.1a; Downstream T7: T7_OL; L = 70	Tandem	CGCCCGAACGCCCAT	GAGCTC	CAGAGTTGCGGATAGTTTTCTACTTCAATCAACGCCAAATCAATACGACTCACTATAGAGGGACAAACTAGTTCGTTCTTATTACCGAGAGATAGTGCGAAGTCTTATTTTACCCTACACGAGAGTGATTTCAACCGTATTGTCTTTATTAATACAACTCACTATAAGGAGAGACAAC	GTCGAC	AAAATT	GGATCC	AACAGTGCAAC	GCTAGC	TTGCGACTGGCGGCG	T
V-4802	Upstream T7: T7 1.1a; Downstream T7: T7_OL; L = 80	Tandem	CGCCCGAACGCCCAT	GAGCTC	CAGAGTTGCGGATAGTTTTCAACGCCAAATCAATACGACTCACTATAGAGGGACAAACTTACTTCAATCAGTTCGTTCTTATTACCGAGAGATAGTGCGAAGTCTTATTTTACCCTACACGAGAGTGATTTCAACCGTATTGTCTTTATTAATACAACTCACTATAAGGAGAGACAAC	GTCGAC	AAAATT	GGATCC	CCACTGTACCA	GCTAGC	TTGCGACTGGCGGCG	T
V-4803	Upstream T7: T7 1.1a; Downstream T7: T7_OL; L = 90	Tandem	CGCCCGAACGCCCAT	GAGCTC	CAGAGTTGCGAACGCCAAATCAATACGACTCACTATAGAGGGACAAACTGATAGTTTTCTACTTCAATCAGTTCGTTCTTATTACCGAGAGATAGTGCGAAGTCTTATTTTACCCTACACGAGAGTGATTTCAACCGTATTGTCTTTATTAATACAACTCACTATAAGGAGAGACAAC	GTCGAC	AAAATT	GGATCC	GCAAGATCGTT	GCTAGC	TTGCGACTGGCGGCG	T
V-4804	Upstream T7: T7 1.1a; Downstream T7: T7_OL; L = 100	Tandem	CGCCCGAACGCCCAT	GAGCTC	AACGCCAAATCAATACGACTCACTATAGAGGGACAAACTCAGAGTTGCGGATAGTTTTCTACTTCAATCAGTTCGTTCTTATTACCGAGAGATAGTGCGAAGTCTTATTTTACCCTACACGAGAGTGATTTCAACCGTATTGTCTTTATTAATACAACTCACTATAAGGAGAGACAAC	GTCGAC	AAAATT	GGATCC	GGGGATTGCGC	GCTAGC	TTGCGACTGGCGGCG	T
V-4805	Upstream T7: T7 1.1a; Downstream T7: T7 1.1a; L = 0	Tandem	CGCCCGAACGCCCAT	GAGCTC	CAGAGTTGCGGATAGTTTTCTACTTCAATCAGTTCGTTCTTATTACCGAGAGATAGTGCGAAGTCTTATTTTACCCTACACGAGAGTGATTTCAACCGTAAACGCCAAATCAATACGACTCACTATAGAGGGACAAACTAACGCCAAATCAATACGACTCACTATAGAGGGACAAACT	GTCGAC	AAAATT	GGATCC	TCGATGCATCG	GCTAGC	TTGCGACTGGCGGCG	T
V-4806	Upstream T7: T7 1.1a; Downstream T7: T7 1.1a; L = 10	Tandem	CGCCCGAACGCCCAT	GAGCTC	CAGAGTTGCGGATAGTTTTCTACTTCAATCAGTTCGTTCTTATTACCGAGAGATAGTGCGAAGTCTTATTTTACCCTACACGAGAGTGATAACGCCAAATCAATACGACTCACTATAGAGGGACAAACTTTCAACCGTAAACGCCAAATCAATACGACTCACTATAGAGGGACAAACT	GTCGAC	AAAATT	GGATCC	CATCTTCTGAG	GCTAGC	TTGCGACTGGCGGCG	T
V-4807	Upstream T7: T7 1.1a; Downstream T7: T7 1.1a; L = 20	Tandem	CGCCCGAACGCCCAT	GAGCTC	CAGAGTTGCGGATAGTTTTCTACTTCAATCAGTTCGTTCTTATTACCGAGAGATAGTGCGAAGTCTTATTTTACCCTACAAACGCCAAATCAATACGACTCACTATAGAGGGACAAACTCGAGAGTGATTTCAACCGTAAACGCCAAATCAATACGACTCACTATAGAGGGACAAACT	GTCGAC	AAAATT	GGATCC	AAGAGGAAATA	GCTAGC	TTGCGACTGGCGGCG	T
V-4808	Upstream T7: T7 1.1a; Downstream T7: T7 1.1a; L = 30	Tandem	CGCCCGAACGCCCAT	GAGCTC	CAGAGTTGCGGATAGTTTTCTACTTCAATCAGTTCGTTCTTATTACCGAGAGATAGTGCGAAGTCTTATTAACGCCAAATCAATACGACTCACTATAGAGGGACAAACTTTACCCTACACGAGAGTGATTTCAACCGTAAACGCCAAATCAATACGACTCACTATAGAGGGACAAACT	GTCGAC	AAAATT	GGATCC	CCTCTTCCCGC	GCTAGC	TTGCGACTGGCGGCG	T
V-4809	Upstream T7: T7 1.1a; Downstream T7: T7 1.1a; L = 40	Tandem	CGCCCGAACGCCCAT	GAGCTC	CAGAGTTGCGGATAGTTTTCTACTTCAATCAGTTCGTTCTTATTACCGAGAGATAGTGCGAACGCCAAATCAATACGACTCACTATAGAGGGACAAACTAAGTCTTATTTTACCCTACACGAGAGTGATTTCAACCGTAAACGCCAAATCAATACGACTCACTATAGAGGGACAAACT	GTCGAC	AAAATT	GGATCC	TTGGATACCGC	GCTAGC	TTGCGACTGGCGGCG	T
V-4810	Upstream T7: T7 1.1a; Downstream T7: T7 1.1a; L = 50	Tandem	CGCCCGAACGCCCAT	GAGCTC	CAGAGTTGCGGATAGTTTTCTACTTCAATCAGTTCGTTCTTATTACCGAGAACGCCAAATCAATACGACTCACTATAGAGGGACAAACTAGATAGTGCGAAGTCTTATTTTACCCTACACGAGAGTGATTTCAACCGTAAACGCCAAATCAATACGACTCACTATAGAGGGACAAACT	GTCGAC	AAAATT	GGATCC	GGCAGCTGTAC	GCTAGC	TTGCGACTGGCGGCG	T
V-4811	Upstream T7: T7 1.1a; Downstream T7: T7 1.1a; L = 60	Tandem	CGCCCGAACGCCCAT	GAGCTC	CAGAGTTGCGGATAGTTTTCTACTTCAATCAGTTCGTTCTAACGCCAAATCAATACGACTCACTATAGAGGGACAAACTTATTACCGAGAGATAGTGCGAAGTCTTATTTTACCCTACACGAGAGTGATTTCAACCGTAAACGCCAAATCAATACGACTCACTATAGAGGGACAAACT	GTCGAC	AAAATT	GGATCC	ATTCATATATT	GCTAGC	TTGCGACTGGCGGCG	T
V-4812	Upstream T7: T7 1.1a; Downstream T7: T7 1.1a; L = 70	Tandem	CGCCCGAACGCCCAT	GAGCTC	CAGAGTTGCGGATAGTTTTCTACTTCAATCAACGCCAAATCAATACGACTCACTATAGAGGGACAAACTAGTTCGTTCTTATTACCGAGAGATAGTGCGAAGTCTTATTTTACCCTACACGAGAGTGATTTCAACCGTAAACGCCAAATCAATACGACTCACTATAGAGGGACAAACT	GTCGAC	AAAATT	GGATCC	CGGACGCGCGG	GCTAGC	TTGCGACTGGCGGCG	T
V-4813	Upstream T7: T7 1.1a; Downstream T7: T7 1.1a; L = 80	Tandem	CGCCCGAACGCCCAT	GAGCTC	CAGAGTTGCGGATAGTTTTCAACGCCAAATCAATACGACTCACTATAGAGGGACAAACTTACTTCAATCAGTTCGTTCTTATTACCGAGAGATAGTGCGAAGTCTTATTTTACCCTACACGAGAGTGATTTCAACCGTAAACGCCAAATCAATACGACTCACTATAGAGGGACAAACT	GTCGAC	AAAATT	GGATCC	AGACTACAAGC	GCTAGC	TTGCGACTGGCGGCG	T
V-4814	Upstream T7: T7 1.1a; Downstream T7: T7 1.1a; L = 90	Tandem	CGCCCGAACGCCCAT	GAGCTC	CAGAGTTGCGAACGCCAAATCAATACGACTCACTATAGAGGGACAAACTGATAGTTTTCTACTTCAATCAGTTCGTTCTTATTACCGAGAGATAGTGCGAAGTCTTATTTTACCCTACACGAGAGTGATTTCAACCGTAAACGCCAAATCAATACGACTCACTATAGAGGGACAAACT	GTCGAC	AAAATT	GGATCC	GTCAGCACCTA	GCTAGC	TTGCGACTGGCGGCG	T
V-4815	Upstream T7: T7 1.1a; Downstream T7: T7 1.1a; L = 100	Tandem	CGCCCGAACGCCCAT	GAGCTC	AACGCCAAATCAATACGACTCACTATAGAGGGACAAACTCAGAGTTGCGGATAGTTTTCTACTTCAATCAGTTCGTTCTTATTACCGAGAGATAGTGCGAAGTCTTATTTTACCCTACACGAGAGTGATTTCAACCGTAAACGCCAAATCAATACGACTCACTATAGAGGGACAAACT	GTCGAC	AAAATT	GGATCC	AAGATTCGAAA	GCTAGC	TTGCGACTGGCGGCG	T
V-4816	Upstream T7: T7 1.1a; Downstream T7: T7 1.1b; L = 0	Tandem	CGCCCGAACGCCCAT	GAGCTC	CAGAGTTGCGGATAGTTTTCTACTTCAATCAGTTCGTTCTTATTACCGAGAGATAGTGCGAAGTCTTATTTTACCCTACACGAGAGTGATTTCAACCGTAAACGCCAAATCAATACGACTCACTATAGAGGGACAAACTTTCTTCCGGTTAATACGACTCACTATAGGAGAACCTTAA	GTCGAC	AAAATT	GGATCC	GAATGACGAGC	GCTAGC	TTGCGACTGGCGGCG	T
V-4817	Upstream T7: T7 1.1a; Downstream T7: T7 1.1b; L = 10	Tandem	CGCCCGAACGCCCAT	GAGCTC	CAGAGTTGCGGATAGTTTTCTACTTCAATCAGTTCGTTCTTATTACCGAGAGATAGTGCGAAGTCTTATTTTACCCTACACGAGAGTGATAACGCCAAATCAATACGACTCACTATAGAGGGACAAACTTTCAACCGTATTCTTCCGGTTAATACGACTCACTATAGGAGAACCTTAA	GTCGAC	AAAATT	GGATCC	GGTTGGATGGC	GCTAGC	TTGCGACTGGCGGCG	T
V-4818	Upstream T7: T7 1.1a; Downstream T7: T7 1.1b; L = 20	Tandem	CGCCCGAACGCCCAT	GAGCTC	CAGAGTTGCGGATAGTTTTCTACTTCAATCAGTTCGTTCTTATTACCGAGAGATAGTGCGAAGTCTTATTTTACCCTACAAACGCCAAATCAATACGACTCACTATAGAGGGACAAACTCGAGAGTGATTTCAACCGTATTCTTCCGGTTAATACGACTCACTATAGGAGAACCTTAA	GTCGAC	AAAATT	GGATCC	CGCTTTGTTAC	GCTAGC	TTGCGACTGGCGGCG	T
V-4819	Upstream T7: T7 1.1a; Downstream T7: T7 1.1b; L = 30	Tandem	CGCCCGAACGCCCAT	GAGCTC	CAGAGTTGCGGATAGTTTTCTACTTCAATCAGTTCGTTCTTATTACCGAGAGATAGTGCGAAGTCTTATTAACGCCAAATCAATACGACTCACTATAGAGGGACAAACTTTACCCTACACGAGAGTGATTTCAACCGTATTCTTCCGGTTAATACGACTCACTATAGGAGAACCTTAA	GTCGAC	AAAATT	GGATCC	GAAATAACCAT	GCTAGC	TTGCGACTGGCGGCG	T
V-4820	Upstream T7: T7 1.1a; Downstream T7: T7 1.1b; L = 40	Tandem	CGCCCGAACGCCCAT	GAGCTC	CAGAGTTGCGGATAGTTTTCTACTTCAATCAGTTCGTTCTTATTACCGAGAGATAGTGCGAACGCCAAATCAATACGACTCACTATAGAGGGACAAACTAAGTCTTATTTTACCCTACACGAGAGTGATTTCAACCGTATTCTTCCGGTTAATACGACTCACTATAGGAGAACCTTAA	GTCGAC	AAAATT	GGATCC	TGTTTCTGATA	GCTAGC	TTGCGACTGGCGGCG	T
V-4821	Upstream T7: T7 1.1a; Downstream T7: T7 1.1b; L = 50	Tandem	CGCCCGAACGCCCAT	GAGCTC	CAGAGTTGCGGATAGTTTTCTACTTCAATCAGTTCGTTCTTATTACCGAGAACGCCAAATCAATACGACTCACTATAGAGGGACAAACTAGATAGTGCGAAGTCTTATTTTACCCTACACGAGAGTGATTTCAACCGTATTCTTCCGGTTAATACGACTCACTATAGGAGAACCTTAA	GTCGAC	AAAATT	GGATCC	TATAAGTTTAT	GCTAGC	TTGCGACTGGCGGCG	T
V-4822	Upstream T7: T7 1.1a; Downstream T7: T7 1.1b; L = 60	Tandem	CGCCCGAACGCCCAT	GAGCTC	CAGAGTTGCGGATAGTTTTCTACTTCAATCAGTTCGTTCTAACGCCAAATCAATACGACTCACTATAGAGGGACAAACTTATTACCGAGAGATAGTGCGAAGTCTTATTTTACCCTACACGAGAGTGATTTCAACCGTATTCTTCCGGTTAATACGACTCACTATAGGAGAACCTTAA	GTCGAC	AAAATT	GGATCC	ACTTGGTAAGG	GCTAGC	TTGCGACTGGCGGCG	T
V-4823	Upstream T7: T7 1.1a; Downstream T7: T7 1.1b; L = 70	Tandem	CGCCCGAACGCCCAT	GAGCTC	CAGAGTTGCGGATAGTTTTCTACTTCAATCAACGCCAAATCAATACGACTCACTATAGAGGGACAAACTAGTTCGTTCTTATTACCGAGAGATAGTGCGAAGTCTTATTTTACCCTACACGAGAGTGATTTCAACCGTATTCTTCCGGTTAATACGACTCACTATAGGAGAACCTTAA	GTCGAC	AAAATT	GGATCC	CAGGTTGCCTT	GCTAGC	TTGCGACTGGCGGCG	T
V-4824	Upstream T7: T7 1.1a; Downstream T7: T7 1.1b; L = 80	Tandem	CGCCCGAACGCCCAT	GAGCTC	CAGAGTTGCGGATAGTTTTCAACGCCAAATCAATACGACTCACTATAGAGGGACAAACTTACTTCAATCAGTTCGTTCTTATTACCGAGAGATAGTGCGAAGTCTTATTTTACCCTACACGAGAGTGATTTCAACCGTATTCTTCCGGTTAATACGACTCACTATAGGAGAACCTTAA	GTCGAC	AAAATT	GGATCC	ACATCGCATCC	GCTAGC	TTGCGACTGGCGGCG	T
V-4825	Upstream T7: T7 1.1a; Downstream T7: T7 1.1b; L = 90	Tandem	CGCCCGAACGCCCAT	GAGCTC	CAGAGTTGCGAACGCCAAATCAATACGACTCACTATAGAGGGACAAACTGATAGTTTTCTACTTCAATCAGTTCGTTCTTATTACCGAGAGATAGTGCGAAGTCTTATTTTACCCTACACGAGAGTGATTTCAACCGTATTCTTCCGGTTAATACGACTCACTATAGGAGAACCTTAA	GTCGAC	AAAATT	GGATCC	AGTCACCGTTA	GCTAGC	TTGCGACTGGCGGCG	T
V-4826	Upstream T7: T7 1.1a; Downstream T7: T7 1.1b; L = 100	Tandem	CGCCCGAACGCCCAT	GAGCTC	AACGCCAAATCAATACGACTCACTATAGAGGGACAAACTCAGAGTTGCGGATAGTTTTCTACTTCAATCAGTTCGTTCTTATTACCGAGAGATAGTGCGAAGTCTTATTTTACCCTACACGAGAGTGATTTCAACCGTATTCTTCCGGTTAATACGACTCACTATAGGAGAACCTTAA	GTCGAC	AAAATT	GGATCC	AATGTCACTGG	GCTAGC	TTGCGACTGGCGGCG	T
V-4827	Upstream T7: T7 1.1a; Downstream T7: T7 1.3; L = 0	Tandem	CGCCCGAACGCCCAT	GAGCTC	CAGAGTTGCGGATAGTTTTCTACTTCAATCAGTTCGTTCTTATTACCGAGAGATAGTGCGAAGTCTTATTTTACCCTACACGAGAGTGATTTCAACCGTAAACGCCAAATCAATACGACTCACTATAGAGGGACAAACTGGACTGGAAGTAATACGACTCAGTATAGGGACAATGCTT	GTCGAC	AAAATT	GGATCC	ATATGAAGGGT	GCTAGC	TTGCGACTGGCGGCG	T
V-4828	Upstream T7: T7 1.1a; Downstream T7: T7 1.3; L = 10	Tandem	CGCCCGAACGCCCAT	GAGCTC	CAGAGTTGCGGATAGTTTTCTACTTCAATCAGTTCGTTCTTATTACCGAGAGATAGTGCGAAGTCTTATTTTACCCTACACGAGAGTGATAACGCCAAATCAATACGACTCACTATAGAGGGACAAACTTTCAACCGTAGGACTGGAAGTAATACGACTCAGTATAGGGACAATGCTT	GTCGAC	AAAATT	GGATCC	TGTAGTCATAC	GCTAGC	TTGCGACTGGCGGCG	T
V-4829	Upstream T7: T7 1.1a; Downstream T7: T7 1.3; L = 20	Tandem	CGCCCGAACGCCCAT	GAGCTC	CAGAGTTGCGGATAGTTTTCTACTTCAATCAGTTCGTTCTTATTACCGAGAGATAGTGCGAAGTCTTATTTTACCCTACAAACGCCAAATCAATACGACTCACTATAGAGGGACAAACTCGAGAGTGATTTCAACCGTAGGACTGGAAGTAATACGACTCAGTATAGGGACAATGCTT	GTCGAC	AAAATT	GGATCC	TTTACAGGATT	GCTAGC	TTGCGACTGGCGGCG	T
V-4830	Upstream T7: T7 1.1a; Downstream T7: T7 1.3; L = 30	Tandem	CGCCCGAACGCCCAT	GAGCTC	CAGAGTTGCGGATAGTTTTCTACTTCAATCAGTTCGTTCTTATTACCGAGAGATAGTGCGAAGTCTTATTAACGCCAAATCAATACGACTCACTATAGAGGGACAAACTTTACCCTACACGAGAGTGATTTCAACCGTAGGACTGGAAGTAATACGACTCAGTATAGGGACAATGCTT	GTCGAC	AAAATT	GGATCC	AATCCGGTTTT	GCTAGC	TTGCGACTGGCGGCG	T
V-4831	Upstream T7: T7 1.1a; Downstream T7: T7 1.3; L = 40	Tandem	CGCCCGAACGCCCAT	GAGCTC	CAGAGTTGCGGATAGTTTTCTACTTCAATCAGTTCGTTCTTATTACCGAGAGATAGTGCGAACGCCAAATCAATACGACTCACTATAGAGGGACAAACTAAGTCTTATTTTACCCTACACGAGAGTGATTTCAACCGTAGGACTGGAAGTAATACGACTCAGTATAGGGACAATGCTT	GTCGAC	AAAATT	GGATCC	GGGCACTTCGG	GCTAGC	TTGCGACTGGCGGCG	T
V-4832	Upstream T7: T7 1.1a; Downstream T7: T7 1.3; L = 50	Tandem	CGCCCGAACGCCCAT	GAGCTC	CAGAGTTGCGGATAGTTTTCTACTTCAATCAGTTCGTTCTTATTACCGAGAACGCCAAATCAATACGACTCACTATAGAGGGACAAACTAGATAGTGCGAAGTCTTATTTTACCCTACACGAGAGTGATTTCAACCGTAGGACTGGAAGTAATACGACTCAGTATAGGGACAATGCTT	GTCGAC	AAAATT	GGATCC	AGACCTATTGC	GCTAGC	TTGCGACTGGCGGCG	T
V-4833	Upstream T7: T7 1.1a; Downstream T7: T7 1.3; L = 60	Tandem	CGCCCGAACGCCCAT	GAGCTC	CAGAGTTGCGGATAGTTTTCTACTTCAATCAGTTCGTTCTAACGCCAAATCAATACGACTCACTATAGAGGGACAAACTTATTACCGAGAGATAGTGCGAAGTCTTATTTTACCCTACACGAGAGTGATTTCAACCGTAGGACTGGAAGTAATACGACTCAGTATAGGGACAATGCTT	GTCGAC	AAAATT	GGATCC	TGTAAGCAGAG	GCTAGC	TTGCGACTGGCGGCG	T
V-4834	Upstream T7: T7 1.1a; Downstream T7: T7 1.3; L = 70	Tandem	CGCCCGAACGCCCAT	GAGCTC	CAGAGTTGCGGATAGTTTTCTACTTCAATCAACGCCAAATCAATACGACTCACTATAGAGGGACAAACTAGTTCGTTCTTATTACCGAGAGATAGTGCGAAGTCTTATTTTACCCTACACGAGAGTGATTTCAACCGTAGGACTGGAAGTAATACGACTCAGTATAGGGACAATGCTT	GTCGAC	AAAATT	GGATCC	GTGCCTACTCT	GCTAGC	TTGCGACTGGCGGCG	T
V-4835	Upstream T7: T7 1.1a; Downstream T7: T7 1.3; L = 80	Tandem	CGCCCGAACGCCCAT	GAGCTC	CAGAGTTGCGGATAGTTTTCAACGCCAAATCAATACGACTCACTATAGAGGGACAAACTTACTTCAATCAGTTCGTTCTTATTACCGAGAGATAGTGCGAAGTCTTATTTTACCCTACACGAGAGTGATTTCAACCGTAGGACTGGAAGTAATACGACTCAGTATAGGGACAATGCTT	GTCGAC	AAAATT	GGATCC	TGACGGTGATA	GCTAGC	TTGCGACTGGCGGCG	T
V-4836	Upstream T7: T7 1.1a; Downstream T7: T7 1.3; L = 90	Tandem	CGCCCGAACGCCCAT	GAGCTC	CAGAGTTGCGAACGCCAAATCAATACGACTCACTATAGAGGGACAAACTGATAGTTTTCTACTTCAATCAGTTCGTTCTTATTACCGAGAGATAGTGCGAAGTCTTATTTTACCCTACACGAGAGTGATTTCAACCGTAGGACTGGAAGTAATACGACTCAGTATAGGGACAATGCTT	GTCGAC	AAAATT	GGATCC	GTCAAGCGGTA	GCTAGC	TTGCGACTGGCGGCG	T
V-4837	Upstream T7: T7 1.1a; Downstream T7: T7 1.3; L = 100	Tandem	CGCCCGAACGCCCAT	GAGCTC	AACGCCAAATCAATACGACTCACTATAGAGGGACAAACTCAGAGTTGCGGATAGTTTTCTACTTCAATCAGTTCGTTCTTATTACCGAGAGATAGTGCGAAGTCTTATTTTACCCTACACGAGAGTGATTTCAACCGTAGGACTGGAAGTAATACGACTCAGTATAGGGACAATGCTT	GTCGAC	AAAATT	GGATCC	ATTCATAGTCT	GCTAGC	TTGCGACTGGCGGCG	T
V-4838	Upstream T7: T7 1.1a; Downstream T7: T7 1.5; L = 0	Tandem	CGCCCGAACGCCCAT	GAGCTC	CAGAGTTGCGGATAGTTTTCTACTTCAATCAGTTCGTTCTTATTACCGAGAGATAGTGCGAAGTCTTATTTTACCCTACACGAGAGTGATTTCAACCGTAAACGCCAAATCAATACGACTCACTATAGAGGGACAAACTAGTTAACTGGTAATACGACTCACTAAAGGAGGTACACAC	GTCGAC	AAAATT	GGATCC	CGGACGCTGAG	GCTAGC	TTGCGACTGGCGGCG	T
V-4839	Upstream T7: T7 1.1a; Downstream T7: T7 1.5; L = 10	Tandem	CGCCCGAACGCCCAT	GAGCTC	CAGAGTTGCGGATAGTTTTCTACTTCAATCAGTTCGTTCTTATTACCGAGAGATAGTGCGAAGTCTTATTTTACCCTACACGAGAGTGATAACGCCAAATCAATACGACTCACTATAGAGGGACAAACTTTCAACCGTAAGTTAACTGGTAATACGACTCACTAAAGGAGGTACACAC	GTCGAC	AAAATT	GGATCC	ACCTCTTGGGA	GCTAGC	TTGCGACTGGCGGCG	T
V-4840	Upstream T7: T7 1.1a; Downstream T7: T7 1.5; L = 20	Tandem	CGCCCGAACGCCCAT	GAGCTC	CAGAGTTGCGGATAGTTTTCTACTTCAATCAGTTCGTTCTTATTACCGAGAGATAGTGCGAAGTCTTATTTTACCCTACAAACGCCAAATCAATACGACTCACTATAGAGGGACAAACTCGAGAGTGATTTCAACCGTAAGTTAACTGGTAATACGACTCACTAAAGGAGGTACACAC	GTCGAC	AAAATT	GGATCC	GAAGAGGTTTC	GCTAGC	TTGCGACTGGCGGCG	T
V-4841	Upstream T7: T7 1.1a; Downstream T7: T7 1.5; L = 30	Tandem	CGCCCGAACGCCCAT	GAGCTC	CAGAGTTGCGGATAGTTTTCTACTTCAATCAGTTCGTTCTTATTACCGAGAGATAGTGCGAAGTCTTATTAACGCCAAATCAATACGACTCACTATAGAGGGACAAACTTTACCCTACACGAGAGTGATTTCAACCGTAAGTTAACTGGTAATACGACTCACTAAAGGAGGTACACAC	GTCGAC	AAAATT	GGATCC	CGCTTTGCCTA	GCTAGC	TTGCGACTGGCGGCG	T
V-4842	Upstream T7: T7 1.1a; Downstream T7: T7 1.5; L = 40	Tandem	CGCCCGAACGCCCAT	GAGCTC	CAGAGTTGCGGATAGTTTTCTACTTCAATCAGTTCGTTCTTATTACCGAGAGATAGTGCGAACGCCAAATCAATACGACTCACTATAGAGGGACAAACTAAGTCTTATTTTACCCTACACGAGAGTGATTTCAACCGTAAGTTAACTGGTAATACGACTCACTAAAGGAGGTACACAC	GTCGAC	AAAATT	GGATCC	CGCCGAGGATA	GCTAGC	TTGCGACTGGCGGCG	T
V-4843	Upstream T7: T7 1.1a; Downstream T7: T7 1.5; L = 50	Tandem	CGCCCGAACGCCCAT	GAGCTC	CAGAGTTGCGGATAGTTTTCTACTTCAATCAGTTCGTTCTTATTACCGAGAACGCCAAATCAATACGACTCACTATAGAGGGACAAACTAGATAGTGCGAAGTCTTATTTTACCCTACACGAGAGTGATTTCAACCGTAAGTTAACTGGTAATACGACTCACTAAAGGAGGTACACAC	GTCGAC	AAAATT	GGATCC	ATCTGAGGGTT	GCTAGC	TTGCGACTGGCGGCG	T
V-4844	Upstream T7: T7 1.1a; Downstream T7: T7 1.5; L = 60	Tandem	CGCCCGAACGCCCAT	GAGCTC	CAGAGTTGCGGATAGTTTTCTACTTCAATCAGTTCGTTCTAACGCCAAATCAATACGACTCACTATAGAGGGACAAACTTATTACCGAGAGATAGTGCGAAGTCTTATTTTACCCTACACGAGAGTGATTTCAACCGTAAGTTAACTGGTAATACGACTCACTAAAGGAGGTACACAC	GTCGAC	AAAATT	GGATCC	TCTCGAGTCCA	GCTAGC	TTGCGACTGGCGGCG	T
V-4845	Upstream T7: T7 1.1a; Downstream T7: T7 1.5; L = 70	Tandem	CGCCCGAACGCCCAT	GAGCTC	CAGAGTTGCGGATAGTTTTCTACTTCAATCAACGCCAAATCAATACGACTCACTATAGAGGGACAAACTAGTTCGTTCTTATTACCGAGAGATAGTGCGAAGTCTTATTTTACCCTACACGAGAGTGATTTCAACCGTAAGTTAACTGGTAATACGACTCACTAAAGGAGGTACACAC	GTCGAC	AAAATT	GGATCC	TGGGTCGTGCT	GCTAGC	TTGCGACTGGCGGCG	T
V-4846	Upstream T7: T7 1.1a; Downstream T7: T7 1.5; L = 80	Tandem	CGCCCGAACGCCCAT	GAGCTC	CAGAGTTGCGGATAGTTTTCAACGCCAAATCAATACGACTCACTATAGAGGGACAAACTTACTTCAATCAGTTCGTTCTTATTACCGAGAGATAGTGCGAAGTCTTATTTTACCCTACACGAGAGTGATTTCAACCGTAAGTTAACTGGTAATACGACTCACTAAAGGAGGTACACAC	GTCGAC	AAAATT	GGATCC	GTTTGATGTAG	GCTAGC	TTGCGACTGGCGGCG	T
V-4847	Upstream T7: T7 1.1a; Downstream T7: T7 1.5; L = 90	Tandem	CGCCCGAACGCCCAT	GAGCTC	CAGAGTTGCGAACGCCAAATCAATACGACTCACTATAGAGGGACAAACTGATAGTTTTCTACTTCAATCAGTTCGTTCTTATTACCGAGAGATAGTGCGAAGTCTTATTTTACCCTACACGAGAGTGATTTCAACCGTAAGTTAACTGGTAATACGACTCACTAAAGGAGGTACACAC	GTCGAC	AAAATT	GGATCC	TCACCCGGATA	GCTAGC	TTGCGACTGGCGGCG	T
V-4848	Upstream T7: T7 1.1a; Downstream T7: T7 1.5; L = 100	Tandem	CGCCCGAACGCCCAT	GAGCTC	AACGCCAAATCAATACGACTCACTATAGAGGGACAAACTCAGAGTTGCGGATAGTTTTCTACTTCAATCAGTTCGTTCTTATTACCGAGAGATAGTGCGAAGTCTTATTTTACCCTACACGAGAGTGATTTCAACCGTAAGTTAACTGGTAATACGACTCACTAAAGGAGGTACACAC	GTCGAC	AAAATT	GGATCC	TATTAACGCTT	GCTAGC	TTGCGACTGGCGGCG	T
V-4849	Upstream T7: T7 1.1a; Downstream T7: T7 1.6; L = 0	Tandem	CGCCCGAACGCCCAT	GAGCTC	CAGAGTTGCGGATAGTTTTCTACTTCAATCAGTTCGTTCTTATTACCGAGAGATAGTGCGAAGTCTTATTTTACCCTACACGAGAGTGATTTCAACCGTAAACGCCAAATCAATACGACTCACTATAGAGGGACAAACTTGGTCACGCTTAATACGACTCACTAAAGGAGACACTATA	GTCGAC	AAAATT	GGATCC	TGTTGTCGGGT	GCTAGC	TTGCGACTGGCGGCG	T
V-4850	Upstream T7: T7 1.1a; Downstream T7: T7 1.6; L = 10	Tandem	CGCCCGAACGCCCAT	GAGCTC	CAGAGTTGCGGATAGTTTTCTACTTCAATCAGTTCGTTCTTATTACCGAGAGATAGTGCGAAGTCTTATTTTACCCTACACGAGAGTGATAACGCCAAATCAATACGACTCACTATAGAGGGACAAACTTTCAACCGTATGGTCACGCTTAATACGACTCACTAAAGGAGACACTATA	GTCGAC	AAAATT	GGATCC	GCGGCCATAGG	GCTAGC	TTGCGACTGGCGGCG	T
V-4851	Upstream T7: T7 1.1a; Downstream T7: T7 1.6; L = 20	Tandem	CGCCCGAACGCCCAT	GAGCTC	CAGAGTTGCGGATAGTTTTCTACTTCAATCAGTTCGTTCTTATTACCGAGAGATAGTGCGAAGTCTTATTTTACCCTACAAACGCCAAATCAATACGACTCACTATAGAGGGACAAACTCGAGAGTGATTTCAACCGTATGGTCACGCTTAATACGACTCACTAAAGGAGACACTATA	GTCGAC	AAAATT	GGATCC	GAGATCTGAAC	GCTAGC	TTGCGACTGGCGGCG	T
V-4852	Upstream T7: T7 1.1a; Downstream T7: T7 1.6; L = 30	Tandem	CGCCCGAACGCCCAT	GAGCTC	CAGAGTTGCGGATAGTTTTCTACTTCAATCAGTTCGTTCTTATTACCGAGAGATAGTGCGAAGTCTTATTAACGCCAAATCAATACGACTCACTATAGAGGGACAAACTTTACCCTACACGAGAGTGATTTCAACCGTATGGTCACGCTTAATACGACTCACTAAAGGAGACACTATA	GTCGAC	AAAATT	GGATCC	TAACCAACCCG	GCTAGC	TTGCGACTGGCGGCG	T
V-4853	Upstream T7: T7 1.1a; Downstream T7: T7 1.6; L = 40	Tandem	CGCCCGAACGCCCAT	GAGCTC	CAGAGTTGCGGATAGTTTTCTACTTCAATCAGTTCGTTCTTATTACCGAGAGATAGTGCGAACGCCAAATCAATACGACTCACTATAGAGGGACAAACTAAGTCTTATTTTACCCTACACGAGAGTGATTTCAACCGTATGGTCACGCTTAATACGACTCACTAAAGGAGACACTATA	GTCGAC	AAAATT	GGATCC	TCCCTGGGAGA	GCTAGC	TTGCGACTGGCGGCG	T
V-4854	Upstream T7: T7 1.1a; Downstream T7: T7 1.6; L = 50	Tandem	CGCCCGAACGCCCAT	GAGCTC	CAGAGTTGCGGATAGTTTTCTACTTCAATCAGTTCGTTCTTATTACCGAGAACGCCAAATCAATACGACTCACTATAGAGGGACAAACTAGATAGTGCGAAGTCTTATTTTACCCTACACGAGAGTGATTTCAACCGTATGGTCACGCTTAATACGACTCACTAAAGGAGACACTATA	GTCGAC	AAAATT	GGATCC	CGATCTATCGT	GCTAGC	TTGCGACTGGCGGCG	T
V-4855	Upstream T7: T7 1.1a; Downstream T7: T7 1.6; L = 60	Tandem	CGCCCGAACGCCCAT	GAGCTC	CAGAGTTGCGGATAGTTTTCTACTTCAATCAGTTCGTTCTAACGCCAAATCAATACGACTCACTATAGAGGGACAAACTTATTACCGAGAGATAGTGCGAAGTCTTATTTTACCCTACACGAGAGTGATTTCAACCGTATGGTCACGCTTAATACGACTCACTAAAGGAGACACTATA	GTCGAC	AAAATT	GGATCC	GATCTTCGGAC	GCTAGC	TTGCGACTGGCGGCG	T
V-4856	Upstream T7: T7 1.1a; Downstream T7: T7 1.6; L = 70	Tandem	CGCCCGAACGCCCAT	GAGCTC	CAGAGTTGCGGATAGTTTTCTACTTCAATCAACGCCAAATCAATACGACTCACTATAGAGGGACAAACTAGTTCGTTCTTATTACCGAGAGATAGTGCGAAGTCTTATTTTACCCTACACGAGAGTGATTTCAACCGTATGGTCACGCTTAATACGACTCACTAAAGGAGACACTATA	GTCGAC	AAAATT	GGATCC	CCGGGTTCACC	GCTAGC	TTGCGACTGGCGGCG	T
V-4857	Upstream T7: T7 1.1a; Downstream T7: T7 1.6; L = 80	Tandem	CGCCCGAACGCCCAT	GAGCTC	CAGAGTTGCGGATAGTTTTCAACGCCAAATCAATACGACTCACTATAGAGGGACAAACTTACTTCAATCAGTTCGTTCTTATTACCGAGAGATAGTGCGAAGTCTTATTTTACCCTACACGAGAGTGATTTCAACCGTATGGTCACGCTTAATACGACTCACTAAAGGAGACACTATA	GTCGAC	AAAATT	GGATCC	TTAAAACCGGA	GCTAGC	TTGCGACTGGCGGCG	T
V-4858	Upstream T7: T7 1.1a; Downstream T7: T7 1.6; L = 90	Tandem	CGCCCGAACGCCCAT	GAGCTC	CAGAGTTGCGAACGCCAAATCAATACGACTCACTATAGAGGGACAAACTGATAGTTTTCTACTTCAATCAGTTCGTTCTTATTACCGAGAGATAGTGCGAAGTCTTATTTTACCCTACACGAGAGTGATTTCAACCGTATGGTCACGCTTAATACGACTCACTAAAGGAGACACTATA	GTCGAC	AAAATT	GGATCC	CGCGTAGTATC	GCTAGC	TTGCGACTGGCGGCG	T
V-4859	Upstream T7: T7 1.1a; Downstream T7: T7 1.6; L = 100	Tandem	CGCCCGAACGCCCAT	GAGCTC	AACGCCAAATCAATACGACTCACTATAGAGGGACAAACTCAGAGTTGCGGATAGTTTTCTACTTCAATCAGTTCGTTCTTATTACCGAGAGATAGTGCGAAGTCTTATTTTACCCTACACGAGAGTGATTTCAACCGTATGGTCACGCTTAATACGACTCACTAAAGGAGACACTATA	GTCGAC	AAAATT	GGATCC	CCTATTTATCC	GCTAGC	TTGCGACTGGCGGCG	T
V-4860	Upstream T7: T7 1.1a; Downstream T7: T7 2.5; L = 0	Tandem	CGCCCGAACGCCCAT	GAGCTC	CAGAGTTGCGGATAGTTTTCTACTTCAATCAGTTCGTTCTTATTACCGAGAGATAGTGCGAAGTCTTATTTTACCCTACACGAGAGTGATTTCAACCGTAAACGCCAAATCAATACGACTCACTATAGAGGGACAAACTAGCACCGAAGTAATACGACTCACTATTAGGGAAGACTCC	GTCGAC	AAAATT	GGATCC	GCAGCCGCTGA	GCTAGC	TTGCGACTGGCGGCG	T
V-4861	Upstream T7: T7 1.1a; Downstream T7: T7 2.5; L = 10	Tandem	CGCCCGAACGCCCAT	GAGCTC	CAGAGTTGCGGATAGTTTTCTACTTCAATCAGTTCGTTCTTATTACCGAGAGATAGTGCGAAGTCTTATTTTACCCTACACGAGAGTGATAACGCCAAATCAATACGACTCACTATAGAGGGACAAACTTTCAACCGTAAGCACCGAAGTAATACGACTCACTATTAGGGAAGACTCC	GTCGAC	AAAATT	GGATCC	AAAGGTTGCAT	GCTAGC	TTGCGACTGGCGGCG	T
V-4862	Upstream T7: T7 1.1a; Downstream T7: T7 2.5; L = 20	Tandem	CGCCCGAACGCCCAT	GAGCTC	CAGAGTTGCGGATAGTTTTCTACTTCAATCAGTTCGTTCTTATTACCGAGAGATAGTGCGAAGTCTTATTTTACCCTACAAACGCCAAATCAATACGACTCACTATAGAGGGACAAACTCGAGAGTGATTTCAACCGTAAGCACCGAAGTAATACGACTCACTATTAGGGAAGACTCC	GTCGAC	AAAATT	GGATCC	AGTCCCAAGAT	GCTAGC	TTGCGACTGGCGGCG	T
V-4863	Upstream T7: T7 1.1a; Downstream T7: T7 2.5; L = 30	Tandem	CGCCCGAACGCCCAT	GAGCTC	CAGAGTTGCGGATAGTTTTCTACTTCAATCAGTTCGTTCTTATTACCGAGAGATAGTGCGAAGTCTTATTAACGCCAAATCAATACGACTCACTATAGAGGGACAAACTTTACCCTACACGAGAGTGATTTCAACCGTAAGCACCGAAGTAATACGACTCACTATTAGGGAAGACTCC	GTCGAC	AAAATT	GGATCC	CTGAAACCTCG	GCTAGC	TTGCGACTGGCGGCG	T
V-4864	Upstream T7: T7 1.1a; Downstream T7: T7 2.5; L = 40	Tandem	CGCCCGAACGCCCAT	GAGCTC	CAGAGTTGCGGATAGTTTTCTACTTCAATCAGTTCGTTCTTATTACCGAGAGATAGTGCGAACGCCAAATCAATACGACTCACTATAGAGGGACAAACTAAGTCTTATTTTACCCTACACGAGAGTGATTTCAACCGTAAGCACCGAAGTAATACGACTCACTATTAGGGAAGACTCC	GTCGAC	AAAATT	GGATCC	TACTGTGTTAA	GCTAGC	TTGCGACTGGCGGCG	T
V-4865	Upstream T7: T7 1.1a; Downstream T7: T7 2.5; L = 50	Tandem	CGCCCGAACGCCCAT	GAGCTC	CAGAGTTGCGGATAGTTTTCTACTTCAATCAGTTCGTTCTTATTACCGAGAACGCCAAATCAATACGACTCACTATAGAGGGACAAACTAGATAGTGCGAAGTCTTATTTTACCCTACACGAGAGTGATTTCAACCGTAAGCACCGAAGTAATACGACTCACTATTAGGGAAGACTCC	GTCGAC	AAAATT	GGATCC	GCAGTGTGGCC	GCTAGC	TTGCGACTGGCGGCG	T
V-4866	Upstream T7: T7 1.1a; Downstream T7: T7 2.5; L = 60	Tandem	CGCCCGAACGCCCAT	GAGCTC	CAGAGTTGCGGATAGTTTTCTACTTCAATCAGTTCGTTCTAACGCCAAATCAATACGACTCACTATAGAGGGACAAACTTATTACCGAGAGATAGTGCGAAGTCTTATTTTACCCTACACGAGAGTGATTTCAACCGTAAGCACCGAAGTAATACGACTCACTATTAGGGAAGACTCC	GTCGAC	AAAATT	GGATCC	GCGTGACAGTT	GCTAGC	TTGCGACTGGCGGCG	T
V-4867	Upstream T7: T7 1.1a; Downstream T7: T7 2.5; L = 70	Tandem	CGCCCGAACGCCCAT	GAGCTC	CAGAGTTGCGGATAGTTTTCTACTTCAATCAACGCCAAATCAATACGACTCACTATAGAGGGACAAACTAGTTCGTTCTTATTACCGAGAGATAGTGCGAAGTCTTATTTTACCCTACACGAGAGTGATTTCAACCGTAAGCACCGAAGTAATACGACTCACTATTAGGGAAGACTCC	GTCGAC	AAAATT	GGATCC	AGAAGCCTCCC	GCTAGC	TTGCGACTGGCGGCG	T
V-4868	Upstream T7: T7 1.1a; Downstream T7: T7 2.5; L = 80	Tandem	CGCCCGAACGCCCAT	GAGCTC	CAGAGTTGCGGATAGTTTTCAACGCCAAATCAATACGACTCACTATAGAGGGACAAACTTACTTCAATCAGTTCGTTCTTATTACCGAGAGATAGTGCGAAGTCTTATTTTACCCTACACGAGAGTGATTTCAACCGTAAGCACCGAAGTAATACGACTCACTATTAGGGAAGACTCC	GTCGAC	AAAATT	GGATCC	CCATGTACCAT	GCTAGC	TTGCGACTGGCGGCG	T
V-4869	Upstream T7: T7 1.1a; Downstream T7: T7 2.5; L = 90	Tandem	CGCCCGAACGCCCAT	GAGCTC	CAGAGTTGCGAACGCCAAATCAATACGACTCACTATAGAGGGACAAACTGATAGTTTTCTACTTCAATCAGTTCGTTCTTATTACCGAGAGATAGTGCGAAGTCTTATTTTACCCTACACGAGAGTGATTTCAACCGTAAGCACCGAAGTAATACGACTCACTATTAGGGAAGACTCC	GTCGAC	AAAATT	GGATCC	ATAGGAAAATC	GCTAGC	TTGCGACTGGCGGCG	T
V-4870	Upstream T7: T7 1.1a; Downstream T7: T7 2.5; L = 100	Tandem	CGCCCGAACGCCCAT	GAGCTC	AACGCCAAATCAATACGACTCACTATAGAGGGACAAACTCAGAGTTGCGGATAGTTTTCTACTTCAATCAGTTCGTTCTTATTACCGAGAGATAGTGCGAAGTCTTATTTTACCCTACACGAGAGTGATTTCAACCGTAAGCACCGAAGTAATACGACTCACTATTAGGGAAGACTCC	GTCGAC	AAAATT	GGATCC	AAACAAAGAAG	GCTAGC	TTGCGACTGGCGGCG	T
V-4871	Upstream T7: T7 1.1a; Downstream T7: T7 3.8; L = 0	Tandem	CGCCCGAACGCCCAT	GAGCTC	CAGAGTTGCGGATAGTTTTCTACTTCAATCAGTTCGTTCTTATTACCGAGAGATAGTGCGAAGTCTTATTTTACCCTACACGAGAGTGATTTCAACCGTAAACGCCAAATCAATACGACTCACTATAGAGGGACAAACTCGTGGATAATTAATTGAACTCACTAAAGGGAGACCACAG	GTCGAC	AAAATT	GGATCC	GACCCATCTCC	GCTAGC	TTGCGACTGGCGGCG	T
V-4872	Upstream T7: T7 1.1a; Downstream T7: T7 3.8; L = 10	Tandem	CGCCCGAACGCCCAT	GAGCTC	CAGAGTTGCGGATAGTTTTCTACTTCAATCAGTTCGTTCTTATTACCGAGAGATAGTGCGAAGTCTTATTTTACCCTACACGAGAGTGATAACGCCAAATCAATACGACTCACTATAGAGGGACAAACTTTCAACCGTACGTGGATAATTAATTGAACTCACTAAAGGGAGACCACAG	GTCGAC	AAAATT	GGATCC	ACCAGCATTGA	GCTAGC	TTGCGACTGGCGGCG	T
V-4873	Upstream T7: T7 1.1a; Downstream T7: T7 3.8; L = 20	Tandem	CGCCCGAACGCCCAT	GAGCTC	CAGAGTTGCGGATAGTTTTCTACTTCAATCAGTTCGTTCTTATTACCGAGAGATAGTGCGAAGTCTTATTTTACCCTACAAACGCCAAATCAATACGACTCACTATAGAGGGACAAACTCGAGAGTGATTTCAACCGTACGTGGATAATTAATTGAACTCACTAAAGGGAGACCACAG	GTCGAC	AAAATT	GGATCC	TGGTATGGTGT	GCTAGC	TTGCGACTGGCGGCG	T
V-4874	Upstream T7: T7 1.1a; Downstream T7: T7 3.8; L = 30	Tandem	CGCCCGAACGCCCAT	GAGCTC	CAGAGTTGCGGATAGTTTTCTACTTCAATCAGTTCGTTCTTATTACCGAGAGATAGTGCGAAGTCTTATTAACGCCAAATCAATACGACTCACTATAGAGGGACAAACTTTACCCTACACGAGAGTGATTTCAACCGTACGTGGATAATTAATTGAACTCACTAAAGGGAGACCACAG	GTCGAC	AAAATT	GGATCC	CCAGAAAGGCA	GCTAGC	TTGCGACTGGCGGCG	T
V-4875	Upstream T7: T7 1.1a; Downstream T7: T7 3.8; L = 40	Tandem	CGCCCGAACGCCCAT	GAGCTC	CAGAGTTGCGGATAGTTTTCTACTTCAATCAGTTCGTTCTTATTACCGAGAGATAGTGCGAACGCCAAATCAATACGACTCACTATAGAGGGACAAACTAAGTCTTATTTTACCCTACACGAGAGTGATTTCAACCGTACGTGGATAATTAATTGAACTCACTAAAGGGAGACCACAG	GTCGAC	AAAATT	GGATCC	GGAATACCACG	GCTAGC	TTGCGACTGGCGGCG	T
V-4876	Upstream T7: T7 1.1a; Downstream T7: T7 3.8; L = 50	Tandem	CGCCCGAACGCCCAT	GAGCTC	CAGAGTTGCGGATAGTTTTCTACTTCAATCAGTTCGTTCTTATTACCGAGAACGCCAAATCAATACGACTCACTATAGAGGGACAAACTAGATAGTGCGAAGTCTTATTTTACCCTACACGAGAGTGATTTCAACCGTACGTGGATAATTAATTGAACTCACTAAAGGGAGACCACAG	GTCGAC	AAAATT	GGATCC	GCGCATACCAT	GCTAGC	TTGCGACTGGCGGCG	T
V-4877	Upstream T7: T7 1.1a; Downstream T7: T7 3.8; L = 60	Tandem	CGCCCGAACGCCCAT	GAGCTC	CAGAGTTGCGGATAGTTTTCTACTTCAATCAGTTCGTTCTAACGCCAAATCAATACGACTCACTATAGAGGGACAAACTTATTACCGAGAGATAGTGCGAAGTCTTATTTTACCCTACACGAGAGTGATTTCAACCGTACGTGGATAATTAATTGAACTCACTAAAGGGAGACCACAG	GTCGAC	AAAATT	GGATCC	ATCCCGTCTTG	GCTAGC	TTGCGACTGGCGGCG	T
V-4878	Upstream T7: T7 1.1a; Downstream T7: T7 3.8; L = 70	Tandem	CGCCCGAACGCCCAT	GAGCTC	CAGAGTTGCGGATAGTTTTCTACTTCAATCAACGCCAAATCAATACGACTCACTATAGAGGGACAAACTAGTTCGTTCTTATTACCGAGAGATAGTGCGAAGTCTTATTTTACCCTACACGAGAGTGATTTCAACCGTACGTGGATAATTAATTGAACTCACTAAAGGGAGACCACAG	GTCGAC	AAAATT	GGATCC	GGAAATGAGGT	GCTAGC	TTGCGACTGGCGGCG	T
V-4879	Upstream T7: T7 1.1a; Downstream T7: T7 3.8; L = 80	Tandem	CGCCCGAACGCCCAT	GAGCTC	CAGAGTTGCGGATAGTTTTCAACGCCAAATCAATACGACTCACTATAGAGGGACAAACTTACTTCAATCAGTTCGTTCTTATTACCGAGAGATAGTGCGAAGTCTTATTTTACCCTACACGAGAGTGATTTCAACCGTACGTGGATAATTAATTGAACTCACTAAAGGGAGACCACAG	GTCGAC	AAAATT	GGATCC	TTTGTGCTGAA	GCTAGC	TTGCGACTGGCGGCG	T
V-4880	Upstream T7: T7 1.1a; Downstream T7: T7 3.8; L = 90	Tandem	CGCCCGAACGCCCAT	GAGCTC	CAGAGTTGCGAACGCCAAATCAATACGACTCACTATAGAGGGACAAACTGATAGTTTTCTACTTCAATCAGTTCGTTCTTATTACCGAGAGATAGTGCGAAGTCTTATTTTACCCTACACGAGAGTGATTTCAACCGTACGTGGATAATTAATTGAACTCACTAAAGGGAGACCACAG	GTCGAC	AAAATT	GGATCC	GTTTAAGTGGG	GCTAGC	TTGCGACTGGCGGCG	T
V-4881	Upstream T7: T7 1.1a; Downstream T7: T7 3.8; L = 100	Tandem	CGCCCGAACGCCCAT	GAGCTC	AACGCCAAATCAATACGACTCACTATAGAGGGACAAACTCAGAGTTGCGGATAGTTTTCTACTTCAATCAGTTCGTTCTTATTACCGAGAGATAGTGCGAAGTCTTATTTTACCCTACACGAGAGTGATTTCAACCGTACGTGGATAATTAATTGAACTCACTAAAGGGAGACCACAG	GTCGAC	AAAATT	GGATCC	CAAATTTACAT	GCTAGC	TTGCGACTGGCGGCG	T
V-4882	Upstream T7: T7 1.1a; Downstream T7: T7 4c; L = 0	Tandem	CGCCCGAACGCCCAT	GAGCTC	CAGAGTTGCGGATAGTTTTCTACTTCAATCAGTTCGTTCTTATTACCGAGAGATAGTGCGAAGTCTTATTTTACCCTACACGAGAGTGATTTCAACCGTAAACGCCAAATCAATACGACTCACTATAGAGGGACAAACTCCGACTGAGACAATCCGACTCACTAAAGAGAGAGATTAT	GTCGAC	AAAATT	GGATCC	CGACGAATAGT	GCTAGC	TTGCGACTGGCGGCG	T
V-4883	Upstream T7: T7 1.1a; Downstream T7: T7 4c; L = 10	Tandem	CGCCCGAACGCCCAT	GAGCTC	CAGAGTTGCGGATAGTTTTCTACTTCAATCAGTTCGTTCTTATTACCGAGAGATAGTGCGAAGTCTTATTTTACCCTACACGAGAGTGATAACGCCAAATCAATACGACTCACTATAGAGGGACAAACTTTCAACCGTACCGACTGAGACAATCCGACTCACTAAAGAGAGAGATTAT	GTCGAC	AAAATT	GGATCC	CATAGGAACGG	GCTAGC	TTGCGACTGGCGGCG	T
V-4884	Upstream T7: T7 1.1a; Downstream T7: T7 4c; L = 20	Tandem	CGCCCGAACGCCCAT	GAGCTC	CAGAGTTGCGGATAGTTTTCTACTTCAATCAGTTCGTTCTTATTACCGAGAGATAGTGCGAAGTCTTATTTTACCCTACAAACGCCAAATCAATACGACTCACTATAGAGGGACAAACTCGAGAGTGATTTCAACCGTACCGACTGAGACAATCCGACTCACTAAAGAGAGAGATTAT	GTCGAC	AAAATT	GGATCC	ACCACAGATAA	GCTAGC	TTGCGACTGGCGGCG	T
V-4885	Upstream T7: T7 1.1a; Downstream T7: T7 4c; L = 30	Tandem	CGCCCGAACGCCCAT	GAGCTC	CAGAGTTGCGGATAGTTTTCTACTTCAATCAGTTCGTTCTTATTACCGAGAGATAGTGCGAAGTCTTATTAACGCCAAATCAATACGACTCACTATAGAGGGACAAACTTTACCCTACACGAGAGTGATTTCAACCGTACCGACTGAGACAATCCGACTCACTAAAGAGAGAGATTAT	GTCGAC	AAAATT	GGATCC	TGAGCAATTGC	GCTAGC	TTGCGACTGGCGGCG	T
V-4886	Upstream T7: T7 1.1a; Downstream T7: T7 4c; L = 40	Tandem	CGCCCGAACGCCCAT	GAGCTC	CAGAGTTGCGGATAGTTTTCTACTTCAATCAGTTCGTTCTTATTACCGAGAGATAGTGCGAACGCCAAATCAATACGACTCACTATAGAGGGACAAACTAAGTCTTATTTTACCCTACACGAGAGTGATTTCAACCGTACCGACTGAGACAATCCGACTCACTAAAGAGAGAGATTAT	GTCGAC	AAAATT	GGATCC	TGATTACAGGA	GCTAGC	TTGCGACTGGCGGCG	T
V-4887	Upstream T7: T7 1.1a; Downstream T7: T7 4c; L = 50	Tandem	CGCCCGAACGCCCAT	GAGCTC	CAGAGTTGCGGATAGTTTTCTACTTCAATCAGTTCGTTCTTATTACCGAGAACGCCAAATCAATACGACTCACTATAGAGGGACAAACTAGATAGTGCGAAGTCTTATTTTACCCTACACGAGAGTGATTTCAACCGTACCGACTGAGACAATCCGACTCACTAAAGAGAGAGATTAT	GTCGAC	AAAATT	GGATCC	GTCGGCACTTC	GCTAGC	TTGCGACTGGCGGCG	T
V-4888	Upstream T7: T7 1.1a; Downstream T7: T7 4c; L = 60	Tandem	CGCCCGAACGCCCAT	GAGCTC	CAGAGTTGCGGATAGTTTTCTACTTCAATCAGTTCGTTCTAACGCCAAATCAATACGACTCACTATAGAGGGACAAACTTATTACCGAGAGATAGTGCGAAGTCTTATTTTACCCTACACGAGAGTGATTTCAACCGTACCGACTGAGACAATCCGACTCACTAAAGAGAGAGATTAT	GTCGAC	AAAATT	GGATCC	GGCTAGAGCGC	GCTAGC	TTGCGACTGGCGGCG	T
V-4889	Upstream T7: T7 1.1a; Downstream T7: T7 4c; L = 70	Tandem	CGCCCGAACGCCCAT	GAGCTC	CAGAGTTGCGGATAGTTTTCTACTTCAATCAACGCCAAATCAATACGACTCACTATAGAGGGACAAACTAGTTCGTTCTTATTACCGAGAGATAGTGCGAAGTCTTATTTTACCCTACACGAGAGTGATTTCAACCGTACCGACTGAGACAATCCGACTCACTAAAGAGAGAGATTAT	GTCGAC	AAAATT	GGATCC	CACACTGGACA	GCTAGC	TTGCGACTGGCGGCG	T
V-4890	Upstream T7: T7 1.1a; Downstream T7: T7 4c; L = 80	Tandem	CGCCCGAACGCCCAT	GAGCTC	CAGAGTTGCGGATAGTTTTCAACGCCAAATCAATACGACTCACTATAGAGGGACAAACTTACTTCAATCAGTTCGTTCTTATTACCGAGAGATAGTGCGAAGTCTTATTTTACCCTACACGAGAGTGATTTCAACCGTACCGACTGAGACAATCCGACTCACTAAAGAGAGAGATTAT	GTCGAC	AAAATT	GGATCC	GTTATACAGAA	GCTAGC	TTGCGACTGGCGGCG	T
V-4891	Upstream T7: T7 1.1a; Downstream T7: T7 4c; L = 90	Tandem	CGCCCGAACGCCCAT	GAGCTC	CAGAGTTGCGAACGCCAAATCAATACGACTCACTATAGAGGGACAAACTGATAGTTTTCTACTTCAATCAGTTCGTTCTTATTACCGAGAGATAGTGCGAAGTCTTATTTTACCCTACACGAGAGTGATTTCAACCGTACCGACTGAGACAATCCGACTCACTAAAGAGAGAGATTAT	GTCGAC	AAAATT	GGATCC	AAAAGTATGGC	GCTAGC	TTGCGACTGGCGGCG	T
V-4892	Upstream T7: T7 1.1a; Downstream T7: T7 4c; L = 100	Tandem	CGCCCGAACGCCCAT	GAGCTC	AACGCCAAATCAATACGACTCACTATAGAGGGACAAACTCAGAGTTGCGGATAGTTTTCTACTTCAATCAGTTCGTTCTTATTACCGAGAGATAGTGCGAAGTCTTATTTTACCCTACACGAGAGTGATTTCAACCGTACCGACTGAGACAATCCGACTCACTAAAGAGAGAGATTAT	GTCGAC	AAAATT	GGATCC	CACCCATATCT	GCTAGC	TTGCGACTGGCGGCG	T
V-4893	Upstream T7: T7 1.1a; Downstream T7: T7 4.3; L = 0	Tandem	CGCCCGAACGCCCAT	GAGCTC	CAGAGTTGCGGATAGTTTTCTACTTCAATCAGTTCGTTCTTATTACCGAGAGATAGTGCGAAGTCTTATTTTACCCTACACGAGAGTGATTTCAACCGTAAACGCCAAATCAATACGACTCACTATAGAGGGACAAACTAGTCCCATTCTAATACGACTCACTAAAGGAGACACACCA	GTCGAC	AAAATT	GGATCC	GCTATAAGCAT	GCTAGC	TTGCGACTGGCGGCG	T
V-4894	Upstream T7: T7 1.1a; Downstream T7: T7 4.3; L = 10	Tandem	CGCCCGAACGCCCAT	GAGCTC	CAGAGTTGCGGATAGTTTTCTACTTCAATCAGTTCGTTCTTATTACCGAGAGATAGTGCGAAGTCTTATTTTACCCTACACGAGAGTGATAACGCCAAATCAATACGACTCACTATAGAGGGACAAACTTTCAACCGTAAGTCCCATTCTAATACGACTCACTAAAGGAGACACACCA	GTCGAC	AAAATT	GGATCC	CAGCCAAGCCG	GCTAGC	TTGCGACTGGCGGCG	T
V-4895	Upstream T7: T7 1.1a; Downstream T7: T7 4.3; L = 20	Tandem	CGCCCGAACGCCCAT	GAGCTC	CAGAGTTGCGGATAGTTTTCTACTTCAATCAGTTCGTTCTTATTACCGAGAGATAGTGCGAAGTCTTATTTTACCCTACAAACGCCAAATCAATACGACTCACTATAGAGGGACAAACTCGAGAGTGATTTCAACCGTAAGTCCCATTCTAATACGACTCACTAAAGGAGACACACCA	GTCGAC	AAAATT	GGATCC	GGTCACAACTT	GCTAGC	TTGCGACTGGCGGCG	T
V-4896	Upstream T7: T7 1.1a; Downstream T7: T7 4.3; L = 30	Tandem	CGCCCGAACGCCCAT	GAGCTC	CAGAGTTGCGGATAGTTTTCTACTTCAATCAGTTCGTTCTTATTACCGAGAGATAGTGCGAAGTCTTATTAACGCCAAATCAATACGACTCACTATAGAGGGACAAACTTTACCCTACACGAGAGTGATTTCAACCGTAAGTCCCATTCTAATACGACTCACTAAAGGAGACACACCA	GTCGAC	AAAATT	GGATCC	GCCTAACCGCA	GCTAGC	TTGCGACTGGCGGCG	T
V-4897	Upstream T7: T7 1.1a; Downstream T7: T7 4.3; L = 40	Tandem	CGCCCGAACGCCCAT	GAGCTC	CAGAGTTGCGGATAGTTTTCTACTTCAATCAGTTCGTTCTTATTACCGAGAGATAGTGCGAACGCCAAATCAATACGACTCACTATAGAGGGACAAACTAAGTCTTATTTTACCCTACACGAGAGTGATTTCAACCGTAAGTCCCATTCTAATACGACTCACTAAAGGAGACACACCA	GTCGAC	AAAATT	GGATCC	GAAGCCAAGGG	GCTAGC	TTGCGACTGGCGGCG	T
V-4898	Upstream T7: T7 1.1a; Downstream T7: T7 4.3; L = 50	Tandem	CGCCCGAACGCCCAT	GAGCTC	CAGAGTTGCGGATAGTTTTCTACTTCAATCAGTTCGTTCTTATTACCGAGAACGCCAAATCAATACGACTCACTATAGAGGGACAAACTAGATAGTGCGAAGTCTTATTTTACCCTACACGAGAGTGATTTCAACCGTAAGTCCCATTCTAATACGACTCACTAAAGGAGACACACCA	GTCGAC	AAAATT	GGATCC	CTCTCTCTGAG	GCTAGC	TTGCGACTGGCGGCG	T
V-4899	Upstream T7: T7 1.1a; Downstream T7: T7 4.3; L = 60	Tandem	CGCCCGAACGCCCAT	GAGCTC	CAGAGTTGCGGATAGTTTTCTACTTCAATCAGTTCGTTCTAACGCCAAATCAATACGACTCACTATAGAGGGACAAACTTATTACCGAGAGATAGTGCGAAGTCTTATTTTACCCTACACGAGAGTGATTTCAACCGTAAGTCCCATTCTAATACGACTCACTAAAGGAGACACACCA	GTCGAC	AAAATT	GGATCC	TAGGCCCAGCG	GCTAGC	TTGCGACTGGCGGCG	T
V-4900	Upstream T7: T7 1.1a; Downstream T7: T7 4.3; L = 70	Tandem	CGCCCGAACGCCCAT	GAGCTC	CAGAGTTGCGGATAGTTTTCTACTTCAATCAACGCCAAATCAATACGACTCACTATAGAGGGACAAACTAGTTCGTTCTTATTACCGAGAGATAGTGCGAAGTCTTATTTTACCCTACACGAGAGTGATTTCAACCGTAAGTCCCATTCTAATACGACTCACTAAAGGAGACACACCA	GTCGAC	AAAATT	GGATCC	AGGCGATAGGG	GCTAGC	TTGCGACTGGCGGCG	T
V-4901	Upstream T7: T7 1.1a; Downstream T7: T7 4.3; L = 80	Tandem	CGCCCGAACGCCCAT	GAGCTC	CAGAGTTGCGGATAGTTTTCAACGCCAAATCAATACGACTCACTATAGAGGGACAAACTTACTTCAATCAGTTCGTTCTTATTACCGAGAGATAGTGCGAAGTCTTATTTTACCCTACACGAGAGTGATTTCAACCGTAAGTCCCATTCTAATACGACTCACTAAAGGAGACACACCA	GTCGAC	AAAATT	GGATCC	TATCGTGCTGT	GCTAGC	TTGCGACTGGCGGCG	T
V-4902	Upstream T7: T7 1.1a; Downstream T7: T7 4.3; L = 90	Tandem	CGCCCGAACGCCCAT	GAGCTC	CAGAGTTGCGAACGCCAAATCAATACGACTCACTATAGAGGGACAAACTGATAGTTTTCTACTTCAATCAGTTCGTTCTTATTACCGAGAGATAGTGCGAAGTCTTATTTTACCCTACACGAGAGTGATTTCAACCGTAAGTCCCATTCTAATACGACTCACTAAAGGAGACACACCA	GTCGAC	AAAATT	GGATCC	TGCAGCCCCAA	GCTAGC	TTGCGACTGGCGGCG	T
V-4903	Upstream T7: T7 1.1a; Downstream T7: T7 4.3; L = 100	Tandem	CGCCCGAACGCCCAT	GAGCTC	AACGCCAAATCAATACGACTCACTATAGAGGGACAAACTCAGAGTTGCGGATAGTTTTCTACTTCAATCAGTTCGTTCTTATTACCGAGAGATAGTGCGAAGTCTTATTTTACCCTACACGAGAGTGATTTCAACCGTAAGTCCCATTCTAATACGACTCACTAAAGGAGACACACCA	GTCGAC	AAAATT	GGATCC	TCAAACACTGC	GCTAGC	TTGCGACTGGCGGCG	T
V-4904	Upstream T7: T7 1.1a; Downstream T7: T7 4.7; L = 0	Tandem	CGCCCGAACGCCCAT	GAGCTC	CAGAGTTGCGGATAGTTTTCTACTTCAATCAGTTCGTTCTTATTACCGAGAGATAGTGCGAAGTCTTATTTTACCCTACACGAGAGTGATTTCAACCGTAAACGCCAAATCAATACGACTCACTATAGAGGGACAAACTTTCATGAATACTATTCGACTCACTATAGGAGATATTACC	GTCGAC	AAAATT	GGATCC	AGCAAGGGGAG	GCTAGC	TTGCGACTGGCGGCG	T
V-4905	Upstream T7: T7 1.1a; Downstream T7: T7 4.7; L = 10	Tandem	CGCCCGAACGCCCAT	GAGCTC	CAGAGTTGCGGATAGTTTTCTACTTCAATCAGTTCGTTCTTATTACCGAGAGATAGTGCGAAGTCTTATTTTACCCTACACGAGAGTGATAACGCCAAATCAATACGACTCACTATAGAGGGACAAACTTTCAACCGTATTCATGAATACTATTCGACTCACTATAGGAGATATTACC	GTCGAC	AAAATT	GGATCC	GTGTCGCGGGT	GCTAGC	TTGCGACTGGCGGCG	T
V-4906	Upstream T7: T7 1.1a; Downstream T7: T7 4.7; L = 20	Tandem	CGCCCGAACGCCCAT	GAGCTC	CAGAGTTGCGGATAGTTTTCTACTTCAATCAGTTCGTTCTTATTACCGAGAGATAGTGCGAAGTCTTATTTTACCCTACAAACGCCAAATCAATACGACTCACTATAGAGGGACAAACTCGAGAGTGATTTCAACCGTATTCATGAATACTATTCGACTCACTATAGGAGATATTACC	GTCGAC	AAAATT	GGATCC	ATTCCGCGCAC	GCTAGC	TTGCGACTGGCGGCG	T
V-4907	Upstream T7: T7 1.1a; Downstream T7: T7 4.7; L = 30	Tandem	CGCCCGAACGCCCAT	GAGCTC	CAGAGTTGCGGATAGTTTTCTACTTCAATCAGTTCGTTCTTATTACCGAGAGATAGTGCGAAGTCTTATTAACGCCAAATCAATACGACTCACTATAGAGGGACAAACTTTACCCTACACGAGAGTGATTTCAACCGTATTCATGAATACTATTCGACTCACTATAGGAGATATTACC	GTCGAC	AAAATT	GGATCC	CGGAATATACA	GCTAGC	TTGCGACTGGCGGCG	T
V-4908	Upstream T7: T7 1.1a; Downstream T7: T7 4.7; L = 40	Tandem	CGCCCGAACGCCCAT	GAGCTC	CAGAGTTGCGGATAGTTTTCTACTTCAATCAGTTCGTTCTTATTACCGAGAGATAGTGCGAACGCCAAATCAATACGACTCACTATAGAGGGACAAACTAAGTCTTATTTTACCCTACACGAGAGTGATTTCAACCGTATTCATGAATACTATTCGACTCACTATAGGAGATATTACC	GTCGAC	AAAATT	GGATCC	TGGCTCCGTTG	GCTAGC	TTGCGACTGGCGGCG	T
V-4909	Upstream T7: T7 1.1a; Downstream T7: T7 4.7; L = 50	Tandem	CGCCCGAACGCCCAT	GAGCTC	CAGAGTTGCGGATAGTTTTCTACTTCAATCAGTTCGTTCTTATTACCGAGAACGCCAAATCAATACGACTCACTATAGAGGGACAAACTAGATAGTGCGAAGTCTTATTTTACCCTACACGAGAGTGATTTCAACCGTATTCATGAATACTATTCGACTCACTATAGGAGATATTACC	GTCGAC	AAAATT	GGATCC	GGCTGATGATG	GCTAGC	TTGCGACTGGCGGCG	T
V-4910	Upstream T7: T7 1.1a; Downstream T7: T7 4.7; L = 60	Tandem	CGCCCGAACGCCCAT	GAGCTC	CAGAGTTGCGGATAGTTTTCTACTTCAATCAGTTCGTTCTAACGCCAAATCAATACGACTCACTATAGAGGGACAAACTTATTACCGAGAGATAGTGCGAAGTCTTATTTTACCCTACACGAGAGTGATTTCAACCGTATTCATGAATACTATTCGACTCACTATAGGAGATATTACC	GTCGAC	AAAATT	GGATCC	TACGTAAGCCA	GCTAGC	TTGCGACTGGCGGCG	T
V-4911	Upstream T7: T7 1.1a; Downstream T7: T7 4.7; L = 70	Tandem	CGCCCGAACGCCCAT	GAGCTC	CAGAGTTGCGGATAGTTTTCTACTTCAATCAACGCCAAATCAATACGACTCACTATAGAGGGACAAACTAGTTCGTTCTTATTACCGAGAGATAGTGCGAAGTCTTATTTTACCCTACACGAGAGTGATTTCAACCGTATTCATGAATACTATTCGACTCACTATAGGAGATATTACC	GTCGAC	AAAATT	GGATCC	TCTGGCTTGAG	GCTAGC	TTGCGACTGGCGGCG	T
V-4912	Upstream T7: T7 1.1a; Downstream T7: T7 4.7; L = 80	Tandem	CGCCCGAACGCCCAT	GAGCTC	CAGAGTTGCGGATAGTTTTCAACGCCAAATCAATACGACTCACTATAGAGGGACAAACTTACTTCAATCAGTTCGTTCTTATTACCGAGAGATAGTGCGAAGTCTTATTTTACCCTACACGAGAGTGATTTCAACCGTATTCATGAATACTATTCGACTCACTATAGGAGATATTACC	GTCGAC	AAAATT	GGATCC	GAGTTAGGTCT	GCTAGC	TTGCGACTGGCGGCG	T
V-4913	Upstream T7: T7 1.1a; Downstream T7: T7 4.7; L = 90	Tandem	CGCCCGAACGCCCAT	GAGCTC	CAGAGTTGCGAACGCCAAATCAATACGACTCACTATAGAGGGACAAACTGATAGTTTTCTACTTCAATCAGTTCGTTCTTATTACCGAGAGATAGTGCGAAGTCTTATTTTACCCTACACGAGAGTGATTTCAACCGTATTCATGAATACTATTCGACTCACTATAGGAGATATTACC	GTCGAC	AAAATT	GGATCC	TCGATCACGCG	GCTAGC	TTGCGACTGGCGGCG	T
V-4914	Upstream T7: T7 1.1a; Downstream T7: T7 4.7; L = 100	Tandem	CGCCCGAACGCCCAT	GAGCTC	AACGCCAAATCAATACGACTCACTATAGAGGGACAAACTCAGAGTTGCGGATAGTTTTCTACTTCAATCAGTTCGTTCTTATTACCGAGAGATAGTGCGAAGTCTTATTTTACCCTACACGAGAGTGATTTCAACCGTATTCATGAATACTATTCGACTCACTATAGGAGATATTACC	GTCGAC	AAAATT	GGATCC	ATATTGGCTAG	GCTAGC	TTGCGACTGGCGGCG	T
V-4915	Upstream T7: T7 1.1a; Downstream T7: T7 6.5; L = 0	Tandem	CGCCCGAACGCCCAT	GAGCTC	CAGAGTTGCGGATAGTTTTCTACTTCAATCAGTTCGTTCTTATTACCGAGAGATAGTGCGAAGTCTTATTTTACCCTACACGAGAGTGATTTCAACCGTAAACGCCAAATCAATACGACTCACTATAGAGGGACAAACTGTCCCTAAATTAATACGACTCACTATAGGGAGATAGGGG	GTCGAC	AAAATT	GGATCC	CGCGGTTAGCT	GCTAGC	TTGCGACTGGCGGCG	T
V-4916	Upstream T7: T7 1.1a; Downstream T7: T7 6.5; L = 10	Tandem	CGCCCGAACGCCCAT	GAGCTC	CAGAGTTGCGGATAGTTTTCTACTTCAATCAGTTCGTTCTTATTACCGAGAGATAGTGCGAAGTCTTATTTTACCCTACACGAGAGTGATAACGCCAAATCAATACGACTCACTATAGAGGGACAAACTTTCAACCGTAGTCCCTAAATTAATACGACTCACTATAGGGAGATAGGGG	GTCGAC	AAAATT	GGATCC	GACACGTTTCT	GCTAGC	TTGCGACTGGCGGCG	T
V-4917	Upstream T7: T7 1.1a; Downstream T7: T7 6.5; L = 20	Tandem	CGCCCGAACGCCCAT	GAGCTC	CAGAGTTGCGGATAGTTTTCTACTTCAATCAGTTCGTTCTTATTACCGAGAGATAGTGCGAAGTCTTATTTTACCCTACAAACGCCAAATCAATACGACTCACTATAGAGGGACAAACTCGAGAGTGATTTCAACCGTAGTCCCTAAATTAATACGACTCACTATAGGGAGATAGGGG	GTCGAC	AAAATT	GGATCC	CCACCCGATGT	GCTAGC	TTGCGACTGGCGGCG	T
V-4918	Upstream T7: T7 1.1a; Downstream T7: T7 6.5; L = 30	Tandem	CGCCCGAACGCCCAT	GAGCTC	CAGAGTTGCGGATAGTTTTCTACTTCAATCAGTTCGTTCTTATTACCGAGAGATAGTGCGAAGTCTTATTAACGCCAAATCAATACGACTCACTATAGAGGGACAAACTTTACCCTACACGAGAGTGATTTCAACCGTAGTCCCTAAATTAATACGACTCACTATAGGGAGATAGGGG	GTCGAC	AAAATT	GGATCC	TAAGGCTAAGC	GCTAGC	TTGCGACTGGCGGCG	T
V-4919	Upstream T7: T7 1.1a; Downstream T7: T7 6.5; L = 40	Tandem	CGCCCGAACGCCCAT	GAGCTC	CAGAGTTGCGGATAGTTTTCTACTTCAATCAGTTCGTTCTTATTACCGAGAGATAGTGCGAACGCCAAATCAATACGACTCACTATAGAGGGACAAACTAAGTCTTATTTTACCCTACACGAGAGTGATTTCAACCGTAGTCCCTAAATTAATACGACTCACTATAGGGAGATAGGGG	GTCGAC	AAAATT	GGATCC	TCACTGCGCCT	GCTAGC	TTGCGACTGGCGGCG	T
V-4920	Upstream T7: T7 1.1a; Downstream T7: T7 6.5; L = 50	Tandem	CGCCCGAACGCCCAT	GAGCTC	CAGAGTTGCGGATAGTTTTCTACTTCAATCAGTTCGTTCTTATTACCGAGAACGCCAAATCAATACGACTCACTATAGAGGGACAAACTAGATAGTGCGAAGTCTTATTTTACCCTACACGAGAGTGATTTCAACCGTAGTCCCTAAATTAATACGACTCACTATAGGGAGATAGGGG	GTCGAC	AAAATT	GGATCC	AGGCCAAGTCA	GCTAGC	TTGCGACTGGCGGCG	T
V-4921	Upstream T7: T7 1.1a; Downstream T7: T7 6.5; L = 60	Tandem	CGCCCGAACGCCCAT	GAGCTC	CAGAGTTGCGGATAGTTTTCTACTTCAATCAGTTCGTTCTAACGCCAAATCAATACGACTCACTATAGAGGGACAAACTTATTACCGAGAGATAGTGCGAAGTCTTATTTTACCCTACACGAGAGTGATTTCAACCGTAGTCCCTAAATTAATACGACTCACTATAGGGAGATAGGGG	GTCGAC	AAAATT	GGATCC	CTTAACCTGAC	GCTAGC	TTGCGACTGGCGGCG	T
V-4922	Upstream T7: T7 1.1a; Downstream T7: T7 6.5; L = 70	Tandem	CGCCCGAACGCCCAT	GAGCTC	CAGAGTTGCGGATAGTTTTCTACTTCAATCAACGCCAAATCAATACGACTCACTATAGAGGGACAAACTAGTTCGTTCTTATTACCGAGAGATAGTGCGAAGTCTTATTTTACCCTACACGAGAGTGATTTCAACCGTAGTCCCTAAATTAATACGACTCACTATAGGGAGATAGGGG	GTCGAC	AAAATT	GGATCC	AACTAATGCCC	GCTAGC	TTGCGACTGGCGGCG	T
V-4923	Upstream T7: T7 1.1a; Downstream T7: T7 6.5; L = 80	Tandem	CGCCCGAACGCCCAT	GAGCTC	CAGAGTTGCGGATAGTTTTCAACGCCAAATCAATACGACTCACTATAGAGGGACAAACTTACTTCAATCAGTTCGTTCTTATTACCGAGAGATAGTGCGAAGTCTTATTTTACCCTACACGAGAGTGATTTCAACCGTAGTCCCTAAATTAATACGACTCACTATAGGGAGATAGGGG	GTCGAC	AAAATT	GGATCC	GCAGCCGTAAA	GCTAGC	TTGCGACTGGCGGCG	T
V-4924	Upstream T7: T7 1.1a; Downstream T7: T7 6.5; L = 90	Tandem	CGCCCGAACGCCCAT	GAGCTC	CAGAGTTGCGAACGCCAAATCAATACGACTCACTATAGAGGGACAAACTGATAGTTTTCTACTTCAATCAGTTCGTTCTTATTACCGAGAGATAGTGCGAAGTCTTATTTTACCCTACACGAGAGTGATTTCAACCGTAGTCCCTAAATTAATACGACTCACTATAGGGAGATAGGGG	GTCGAC	AAAATT	GGATCC	ATTGTGTGCTT	GCTAGC	TTGCGACTGGCGGCG	T
V-4925	Upstream T7: T7 1.1a; Downstream T7: T7 6.5; L = 100	Tandem	CGCCCGAACGCCCAT	GAGCTC	AACGCCAAATCAATACGACTCACTATAGAGGGACAAACTCAGAGTTGCGGATAGTTTTCTACTTCAATCAGTTCGTTCTTATTACCGAGAGATAGTGCGAAGTCTTATTTTACCCTACACGAGAGTGATTTCAACCGTAGTCCCTAAATTAATACGACTCACTATAGGGAGATAGGGG	GTCGAC	AAAATT	GGATCC	TTTCGCGGCCT	GCTAGC	TTGCGACTGGCGGCG	T
V-4926	Upstream T7: T7 1.1a; Downstream T7: T7 9; L = 0	Tandem	CGCCCGAACGCCCAT	GAGCTC	CAGAGTTGCGGATAGTTTTCTACTTCAATCAGTTCGTTCTTATTACCGAGAGATAGTGCGAAGTCTTATTTTACCCTACACGAGAGTGATTTCAACCGTAAACGCCAAATCAATACGACTCACTATAGAGGGACAAACTGCCGGGAATTTAATACGACTCACTATAGGGAGACCTCAT	GTCGAC	AAAATT	GGATCC	ATATAACCCAG	GCTAGC	TTGCGACTGGCGGCG	T
V-4927	Upstream T7: T7 1.1a; Downstream T7: T7 9; L = 10	Tandem	CGCCCGAACGCCCAT	GAGCTC	CAGAGTTGCGGATAGTTTTCTACTTCAATCAGTTCGTTCTTATTACCGAGAGATAGTGCGAAGTCTTATTTTACCCTACACGAGAGTGATAACGCCAAATCAATACGACTCACTATAGAGGGACAAACTTTCAACCGTAGCCGGGAATTTAATACGACTCACTATAGGGAGACCTCAT	GTCGAC	AAAATT	GGATCC	GCATGCCTAAC	GCTAGC	TTGCGACTGGCGGCG	T
V-4928	Upstream T7: T7 1.1a; Downstream T7: T7 9; L = 20	Tandem	CGCCCGAACGCCCAT	GAGCTC	CAGAGTTGCGGATAGTTTTCTACTTCAATCAGTTCGTTCTTATTACCGAGAGATAGTGCGAAGTCTTATTTTACCCTACAAACGCCAAATCAATACGACTCACTATAGAGGGACAAACTCGAGAGTGATTTCAACCGTAGCCGGGAATTTAATACGACTCACTATAGGGAGACCTCAT	GTCGAC	AAAATT	GGATCC	TCTGGTGTTAG	GCTAGC	TTGCGACTGGCGGCG	T
V-4929	Upstream T7: T7 1.1a; Downstream T7: T7 9; L = 30	Tandem	CGCCCGAACGCCCAT	GAGCTC	CAGAGTTGCGGATAGTTTTCTACTTCAATCAGTTCGTTCTTATTACCGAGAGATAGTGCGAAGTCTTATTAACGCCAAATCAATACGACTCACTATAGAGGGACAAACTTTACCCTACACGAGAGTGATTTCAACCGTAGCCGGGAATTTAATACGACTCACTATAGGGAGACCTCAT	GTCGAC	AAAATT	GGATCC	AGGCGCGGGTA	GCTAGC	TTGCGACTGGCGGCG	T
V-4930	Upstream T7: T7 1.1a; Downstream T7: T7 9; L = 40	Tandem	CGCCCGAACGCCCAT	GAGCTC	CAGAGTTGCGGATAGTTTTCTACTTCAATCAGTTCGTTCTTATTACCGAGAGATAGTGCGAACGCCAAATCAATACGACTCACTATAGAGGGACAAACTAAGTCTTATTTTACCCTACACGAGAGTGATTTCAACCGTAGCCGGGAATTTAATACGACTCACTATAGGGAGACCTCAT	GTCGAC	AAAATT	GGATCC	GCTGTCAGGCG	GCTAGC	TTGCGACTGGCGGCG	T
V-4931	Upstream T7: T7 1.1a; Downstream T7: T7 9; L = 50	Tandem	CGCCCGAACGCCCAT	GAGCTC	CAGAGTTGCGGATAGTTTTCTACTTCAATCAGTTCGTTCTTATTACCGAGAACGCCAAATCAATACGACTCACTATAGAGGGACAAACTAGATAGTGCGAAGTCTTATTTTACCCTACACGAGAGTGATTTCAACCGTAGCCGGGAATTTAATACGACTCACTATAGGGAGACCTCAT	GTCGAC	AAAATT	GGATCC	CTGTTTACGTT	GCTAGC	TTGCGACTGGCGGCG	T
V-4932	Upstream T7: T7 1.1a; Downstream T7: T7 9; L = 60	Tandem	CGCCCGAACGCCCAT	GAGCTC	CAGAGTTGCGGATAGTTTTCTACTTCAATCAGTTCGTTCTAACGCCAAATCAATACGACTCACTATAGAGGGACAAACTTATTACCGAGAGATAGTGCGAAGTCTTATTTTACCCTACACGAGAGTGATTTCAACCGTAGCCGGGAATTTAATACGACTCACTATAGGGAGACCTCAT	GTCGAC	AAAATT	GGATCC	TGTGGGCATGG	GCTAGC	TTGCGACTGGCGGCG	T
V-4933	Upstream T7: T7 1.1a; Downstream T7: T7 9; L = 70	Tandem	CGCCCGAACGCCCAT	GAGCTC	CAGAGTTGCGGATAGTTTTCTACTTCAATCAACGCCAAATCAATACGACTCACTATAGAGGGACAAACTAGTTCGTTCTTATTACCGAGAGATAGTGCGAAGTCTTATTTTACCCTACACGAGAGTGATTTCAACCGTAGCCGGGAATTTAATACGACTCACTATAGGGAGACCTCAT	GTCGAC	AAAATT	GGATCC	AAGGCGGAAGC	GCTAGC	TTGCGACTGGCGGCG	T
V-4934	Upstream T7: T7 1.1a; Downstream T7: T7 9; L = 80	Tandem	CGCCCGAACGCCCAT	GAGCTC	CAGAGTTGCGGATAGTTTTCAACGCCAAATCAATACGACTCACTATAGAGGGACAAACTTACTTCAATCAGTTCGTTCTTATTACCGAGAGATAGTGCGAAGTCTTATTTTACCCTACACGAGAGTGATTTCAACCGTAGCCGGGAATTTAATACGACTCACTATAGGGAGACCTCAT	GTCGAC	AAAATT	GGATCC	CTTATATTTGC	GCTAGC	TTGCGACTGGCGGCG	T
V-4935	Upstream T7: T7 1.1a; Downstream T7: T7 9; L = 90	Tandem	CGCCCGAACGCCCAT	GAGCTC	CAGAGTTGCGAACGCCAAATCAATACGACTCACTATAGAGGGACAAACTGATAGTTTTCTACTTCAATCAGTTCGTTCTTATTACCGAGAGATAGTGCGAAGTCTTATTTTACCCTACACGAGAGTGATTTCAACCGTAGCCGGGAATTTAATACGACTCACTATAGGGAGACCTCAT	GTCGAC	AAAATT	GGATCC	TGTAGAGCGGC	GCTAGC	TTGCGACTGGCGGCG	T
V-4936	Upstream T7: T7 1.1a; Downstream T7: T7 9; L = 100	Tandem	CGCCCGAACGCCCAT	GAGCTC	AACGCCAAATCAATACGACTCACTATAGAGGGACAAACTCAGAGTTGCGGATAGTTTTCTACTTCAATCAGTTCGTTCTTATTACCGAGAGATAGTGCGAAGTCTTATTTTACCCTACACGAGAGTGATTTCAACCGTAGCCGGGAATTTAATACGACTCACTATAGGGAGACCTCAT	GTCGAC	AAAATT	GGATCC	CGCCGTACCTA	GCTAGC	TTGCGACTGGCGGCG	T
V-4937	Upstream T7: T7 1.1a; Downstream T7: T7 10; L = 0	Tandem	CGCCCGAACGCCCAT	GAGCTC	CAGAGTTGCGGATAGTTTTCTACTTCAATCAGTTCGTTCTTATTACCGAGAGATAGTGCGAAGTCTTATTTTACCCTACACGAGAGTGATTTCAACCGTAAACGCCAAATCAATACGACTCACTATAGAGGGACAAACTACTTCGAAATTAATACGACTCACTATAGGGAGACCACAA	GTCGAC	AAAATT	GGATCC	CTGCCCTAGAG	GCTAGC	TTGCGACTGGCGGCG	T
V-4938	Upstream T7: T7 1.1a; Downstream T7: T7 10; L = 10	Tandem	CGCCCGAACGCCCAT	GAGCTC	CAGAGTTGCGGATAGTTTTCTACTTCAATCAGTTCGTTCTTATTACCGAGAGATAGTGCGAAGTCTTATTTTACCCTACACGAGAGTGATAACGCCAAATCAATACGACTCACTATAGAGGGACAAACTTTCAACCGTAACTTCGAAATTAATACGACTCACTATAGGGAGACCACAA	GTCGAC	AAAATT	GGATCC	AAAAGCAAGTT	GCTAGC	TTGCGACTGGCGGCG	T
V-4939	Upstream T7: T7 1.1a; Downstream T7: T7 10; L = 20	Tandem	CGCCCGAACGCCCAT	GAGCTC	CAGAGTTGCGGATAGTTTTCTACTTCAATCAGTTCGTTCTTATTACCGAGAGATAGTGCGAAGTCTTATTTTACCCTACAAACGCCAAATCAATACGACTCACTATAGAGGGACAAACTCGAGAGTGATTTCAACCGTAACTTCGAAATTAATACGACTCACTATAGGGAGACCACAA	GTCGAC	AAAATT	GGATCC	TGTAAAGCTCT	GCTAGC	TTGCGACTGGCGGCG	T
V-4940	Upstream T7: T7 1.1a; Downstream T7: T7 10; L = 30	Tandem	CGCCCGAACGCCCAT	GAGCTC	CAGAGTTGCGGATAGTTTTCTACTTCAATCAGTTCGTTCTTATTACCGAGAGATAGTGCGAAGTCTTATTAACGCCAAATCAATACGACTCACTATAGAGGGACAAACTTTACCCTACACGAGAGTGATTTCAACCGTAACTTCGAAATTAATACGACTCACTATAGGGAGACCACAA	GTCGAC	AAAATT	GGATCC	TGCTGTAGTGT	GCTAGC	TTGCGACTGGCGGCG	T
V-4941	Upstream T7: T7 1.1a; Downstream T7: T7 10; L = 40	Tandem	CGCCCGAACGCCCAT	GAGCTC	CAGAGTTGCGGATAGTTTTCTACTTCAATCAGTTCGTTCTTATTACCGAGAGATAGTGCGAACGCCAAATCAATACGACTCACTATAGAGGGACAAACTAAGTCTTATTTTACCCTACACGAGAGTGATTTCAACCGTAACTTCGAAATTAATACGACTCACTATAGGGAGACCACAA	GTCGAC	AAAATT	GGATCC	AAATATTCGTC	GCTAGC	TTGCGACTGGCGGCG	T
V-4942	Upstream T7: T7 1.1a; Downstream T7: T7 10; L = 50	Tandem	CGCCCGAACGCCCAT	GAGCTC	CAGAGTTGCGGATAGTTTTCTACTTCAATCAGTTCGTTCTTATTACCGAGAACGCCAAATCAATACGACTCACTATAGAGGGACAAACTAGATAGTGCGAAGTCTTATTTTACCCTACACGAGAGTGATTTCAACCGTAACTTCGAAATTAATACGACTCACTATAGGGAGACCACAA	GTCGAC	AAAATT	GGATCC	CTAACGCGGGT	GCTAGC	TTGCGACTGGCGGCG	T
V-4943	Upstream T7: T7 1.1a; Downstream T7: T7 10; L = 60	Tandem	CGCCCGAACGCCCAT	GAGCTC	CAGAGTTGCGGATAGTTTTCTACTTCAATCAGTTCGTTCTAACGCCAAATCAATACGACTCACTATAGAGGGACAAACTTATTACCGAGAGATAGTGCGAAGTCTTATTTTACCCTACACGAGAGTGATTTCAACCGTAACTTCGAAATTAATACGACTCACTATAGGGAGACCACAA	GTCGAC	AAAATT	GGATCC	TTAGCGCAGCT	GCTAGC	TTGCGACTGGCGGCG	T
V-4944	Upstream T7: T7 1.1a; Downstream T7: T7 10; L = 70	Tandem	CGCCCGAACGCCCAT	GAGCTC	CAGAGTTGCGGATAGTTTTCTACTTCAATCAACGCCAAATCAATACGACTCACTATAGAGGGACAAACTAGTTCGTTCTTATTACCGAGAGATAGTGCGAAGTCTTATTTTACCCTACACGAGAGTGATTTCAACCGTAACTTCGAAATTAATACGACTCACTATAGGGAGACCACAA	GTCGAC	AAAATT	GGATCC	TGGACCCTTCG	GCTAGC	TTGCGACTGGCGGCG	T
V-4945	Upstream T7: T7 1.1a; Downstream T7: T7 10; L = 80	Tandem	CGCCCGAACGCCCAT	GAGCTC	CAGAGTTGCGGATAGTTTTCAACGCCAAATCAATACGACTCACTATAGAGGGACAAACTTACTTCAATCAGTTCGTTCTTATTACCGAGAGATAGTGCGAAGTCTTATTTTACCCTACACGAGAGTGATTTCAACCGTAACTTCGAAATTAATACGACTCACTATAGGGAGACCACAA	GTCGAC	AAAATT	GGATCC	GTTCAAAGGAT	GCTAGC	TTGCGACTGGCGGCG	T
V-4946	Upstream T7: T7 1.1a; Downstream T7: T7 10; L = 90	Tandem	CGCCCGAACGCCCAT	GAGCTC	CAGAGTTGCGAACGCCAAATCAATACGACTCACTATAGAGGGACAAACTGATAGTTTTCTACTTCAATCAGTTCGTTCTTATTACCGAGAGATAGTGCGAAGTCTTATTTTACCCTACACGAGAGTGATTTCAACCGTAACTTCGAAATTAATACGACTCACTATAGGGAGACCACAA	GTCGAC	AAAATT	GGATCC	TGCCGTTAGGG	GCTAGC	TTGCGACTGGCGGCG	T
V-4947	Upstream T7: T7 1.1a; Downstream T7: T7 10; L = 100	Tandem	CGCCCGAACGCCCAT	GAGCTC	AACGCCAAATCAATACGACTCACTATAGAGGGACAAACTCAGAGTTGCGGATAGTTTTCTACTTCAATCAGTTCGTTCTTATTACCGAGAGATAGTGCGAAGTCTTATTTTACCCTACACGAGAGTGATTTCAACCGTAACTTCGAAATTAATACGACTCACTATAGGGAGACCACAA	GTCGAC	AAAATT	GGATCC	GTAATGGCTTT	GCTAGC	TTGCGACTGGCGGCG	T
V-4948	Upstream T7: T7 1.1a; Downstream T7: T7 13; L = 0	Tandem	CGCCCGAACGCCCAT	GAGCTC	CAGAGTTGCGGATAGTTTTCTACTTCAATCAGTTCGTTCTTATTACCGAGAGATAGTGCGAAGTCTTATTTTACCCTACACGAGAGTGATTTCAACCGTAAACGCCAAATCAATACGACTCACTATAGAGGGACAAACTGGCTCGAAATTAATACGACTCACTATAGGGAGAACAATA	GTCGAC	AAAATT	GGATCC	ACGGCTGAATG	GCTAGC	TTGCGACTGGCGGCG	T
V-4949	Upstream T7: T7 1.1a; Downstream T7: T7 13; L = 10	Tandem	CGCCCGAACGCCCAT	GAGCTC	CAGAGTTGCGGATAGTTTTCTACTTCAATCAGTTCGTTCTTATTACCGAGAGATAGTGCGAAGTCTTATTTTACCCTACACGAGAGTGATAACGCCAAATCAATACGACTCACTATAGAGGGACAAACTTTCAACCGTAGGCTCGAAATTAATACGACTCACTATAGGGAGAACAATA	GTCGAC	AAAATT	GGATCC	GATTAGTCCGT	GCTAGC	TTGCGACTGGCGGCG	T
V-4950	Upstream T7: T7 1.1a; Downstream T7: T7 13; L = 20	Tandem	CGCCCGAACGCCCAT	GAGCTC	CAGAGTTGCGGATAGTTTTCTACTTCAATCAGTTCGTTCTTATTACCGAGAGATAGTGCGAAGTCTTATTTTACCCTACAAACGCCAAATCAATACGACTCACTATAGAGGGACAAACTCGAGAGTGATTTCAACCGTAGGCTCGAAATTAATACGACTCACTATAGGGAGAACAATA	GTCGAC	AAAATT	GGATCC	GGCTATACTAG	GCTAGC	TTGCGACTGGCGGCG	T
V-4951	Upstream T7: T7 1.1a; Downstream T7: T7 13; L = 30	Tandem	CGCCCGAACGCCCAT	GAGCTC	CAGAGTTGCGGATAGTTTTCTACTTCAATCAGTTCGTTCTTATTACCGAGAGATAGTGCGAAGTCTTATTAACGCCAAATCAATACGACTCACTATAGAGGGACAAACTTTACCCTACACGAGAGTGATTTCAACCGTAGGCTCGAAATTAATACGACTCACTATAGGGAGAACAATA	GTCGAC	AAAATT	GGATCC	TACCGGTTTGG	GCTAGC	TTGCGACTGGCGGCG	T
V-4952	Upstream T7: T7 1.1a; Downstream T7: T7 13; L = 40	Tandem	CGCCCGAACGCCCAT	GAGCTC	CAGAGTTGCGGATAGTTTTCTACTTCAATCAGTTCGTTCTTATTACCGAGAGATAGTGCGAACGCCAAATCAATACGACTCACTATAGAGGGACAAACTAAGTCTTATTTTACCCTACACGAGAGTGATTTCAACCGTAGGCTCGAAATTAATACGACTCACTATAGGGAGAACAATA	GTCGAC	AAAATT	GGATCC	GCAATTGGGTT	GCTAGC	TTGCGACTGGCGGCG	T
V-4953	Upstream T7: T7 1.1a; Downstream T7: T7 13; L = 50	Tandem	CGCCCGAACGCCCAT	GAGCTC	CAGAGTTGCGGATAGTTTTCTACTTCAATCAGTTCGTTCTTATTACCGAGAACGCCAAATCAATACGACTCACTATAGAGGGACAAACTAGATAGTGCGAAGTCTTATTTTACCCTACACGAGAGTGATTTCAACCGTAGGCTCGAAATTAATACGACTCACTATAGGGAGAACAATA	GTCGAC	AAAATT	GGATCC	TACGATCACAC	GCTAGC	TTGCGACTGGCGGCG	T
V-4954	Upstream T7: T7 1.1a; Downstream T7: T7 13; L = 60	Tandem	CGCCCGAACGCCCAT	GAGCTC	CAGAGTTGCGGATAGTTTTCTACTTCAATCAGTTCGTTCTAACGCCAAATCAATACGACTCACTATAGAGGGACAAACTTATTACCGAGAGATAGTGCGAAGTCTTATTTTACCCTACACGAGAGTGATTTCAACCGTAGGCTCGAAATTAATACGACTCACTATAGGGAGAACAATA	GTCGAC	AAAATT	GGATCC	GCATCGACACA	GCTAGC	TTGCGACTGGCGGCG	T
V-4955	Upstream T7: T7 1.1a; Downstream T7: T7 13; L = 70	Tandem	CGCCCGAACGCCCAT	GAGCTC	CAGAGTTGCGGATAGTTTTCTACTTCAATCAACGCCAAATCAATACGACTCACTATAGAGGGACAAACTAGTTCGTTCTTATTACCGAGAGATAGTGCGAAGTCTTATTTTACCCTACACGAGAGTGATTTCAACCGTAGGCTCGAAATTAATACGACTCACTATAGGGAGAACAATA	GTCGAC	AAAATT	GGATCC	GTCAGCATCAG	GCTAGC	TTGCGACTGGCGGCG	T
V-4956	Upstream T7: T7 1.1a; Downstream T7: T7 13; L = 80	Tandem	CGCCCGAACGCCCAT	GAGCTC	CAGAGTTGCGGATAGTTTTCAACGCCAAATCAATACGACTCACTATAGAGGGACAAACTTACTTCAATCAGTTCGTTCTTATTACCGAGAGATAGTGCGAAGTCTTATTTTACCCTACACGAGAGTGATTTCAACCGTAGGCTCGAAATTAATACGACTCACTATAGGGAGAACAATA	GTCGAC	AAAATT	GGATCC	TAAATACAAAG	GCTAGC	TTGCGACTGGCGGCG	T
V-4957	Upstream T7: T7 1.1a; Downstream T7: T7 13; L = 90	Tandem	CGCCCGAACGCCCAT	GAGCTC	CAGAGTTGCGAACGCCAAATCAATACGACTCACTATAGAGGGACAAACTGATAGTTTTCTACTTCAATCAGTTCGTTCTTATTACCGAGAGATAGTGCGAAGTCTTATTTTACCCTACACGAGAGTGATTTCAACCGTAGGCTCGAAATTAATACGACTCACTATAGGGAGAACAATA	GTCGAC	AAAATT	GGATCC	GCCCGCACCCT	GCTAGC	TTGCGACTGGCGGCG	T
V-4958	Upstream T7: T7 1.1a; Downstream T7: T7 13; L = 100	Tandem	CGCCCGAACGCCCAT	GAGCTC	AACGCCAAATCAATACGACTCACTATAGAGGGACAAACTCAGAGTTGCGGATAGTTTTCTACTTCAATCAGTTCGTTCTTATTACCGAGAGATAGTGCGAAGTCTTATTTTACCCTACACGAGAGTGATTTCAACCGTAGGCTCGAAATTAATACGACTCACTATAGGGAGAACAATA	GTCGAC	AAAATT	GGATCC	ATTGCCGAGTG	GCTAGC	TTGCGACTGGCGGCG	T
V-4959	Upstream T7: T7 1.1a; Downstream T7: T7 17; L = 0	Tandem	CGCCCGAACGCCCAT	GAGCTC	CAGAGTTGCGGATAGTTTTCTACTTCAATCAGTTCGTTCTTATTACCGAGAGATAGTGCGAAGTCTTATTTTACCCTACACGAGAGTGATTTCAACCGTAAACGCCAAATCAATACGACTCACTATAGAGGGACAAACTGGCTCGAAATTAATACGACTCACTATAGGGAGAGGCGAA	GTCGAC	AAAATT	GGATCC	TTGCAAAGGTA	GCTAGC	TTGCGACTGGCGGCG	T
V-4960	Upstream T7: T7 1.1a; Downstream T7: T7 17; L = 10	Tandem	CGCCCGAACGCCCAT	GAGCTC	CAGAGTTGCGGATAGTTTTCTACTTCAATCAGTTCGTTCTTATTACCGAGAGATAGTGCGAAGTCTTATTTTACCCTACACGAGAGTGATAACGCCAAATCAATACGACTCACTATAGAGGGACAAACTTTCAACCGTAGGCTCGAAATTAATACGACTCACTATAGGGAGAGGCGAA	GTCGAC	AAAATT	GGATCC	ATCAAATTCGA	GCTAGC	TTGCGACTGGCGGCG	T
V-4961	Upstream T7: T7 1.1a; Downstream T7: T7 17; L = 20	Tandem	CGCCCGAACGCCCAT	GAGCTC	CAGAGTTGCGGATAGTTTTCTACTTCAATCAGTTCGTTCTTATTACCGAGAGATAGTGCGAAGTCTTATTTTACCCTACAAACGCCAAATCAATACGACTCACTATAGAGGGACAAACTCGAGAGTGATTTCAACCGTAGGCTCGAAATTAATACGACTCACTATAGGGAGAGGCGAA	GTCGAC	AAAATT	GGATCC	TTGGCATAAGC	GCTAGC	TTGCGACTGGCGGCG	T
V-4962	Upstream T7: T7 1.1a; Downstream T7: T7 17; L = 30	Tandem	CGCCCGAACGCCCAT	GAGCTC	CAGAGTTGCGGATAGTTTTCTACTTCAATCAGTTCGTTCTTATTACCGAGAGATAGTGCGAAGTCTTATTAACGCCAAATCAATACGACTCACTATAGAGGGACAAACTTTACCCTACACGAGAGTGATTTCAACCGTAGGCTCGAAATTAATACGACTCACTATAGGGAGAGGCGAA	GTCGAC	AAAATT	GGATCC	TTGCTGGGTCA	GCTAGC	TTGCGACTGGCGGCG	T
V-4963	Upstream T7: T7 1.1a; Downstream T7: T7 17; L = 40	Tandem	CGCCCGAACGCCCAT	GAGCTC	CAGAGTTGCGGATAGTTTTCTACTTCAATCAGTTCGTTCTTATTACCGAGAGATAGTGCGAACGCCAAATCAATACGACTCACTATAGAGGGACAAACTAAGTCTTATTTTACCCTACACGAGAGTGATTTCAACCGTAGGCTCGAAATTAATACGACTCACTATAGGGAGAGGCGAA	GTCGAC	AAAATT	GGATCC	TGCTCCGACTA	GCTAGC	TTGCGACTGGCGGCG	T
V-4964	Upstream T7: T7 1.1a; Downstream T7: T7 17; L = 50	Tandem	CGCCCGAACGCCCAT	GAGCTC	CAGAGTTGCGGATAGTTTTCTACTTCAATCAGTTCGTTCTTATTACCGAGAACGCCAAATCAATACGACTCACTATAGAGGGACAAACTAGATAGTGCGAAGTCTTATTTTACCCTACACGAGAGTGATTTCAACCGTAGGCTCGAAATTAATACGACTCACTATAGGGAGAGGCGAA	GTCGAC	AAAATT	GGATCC	CCGTGGATGCG	GCTAGC	TTGCGACTGGCGGCG	T
V-4965	Upstream T7: T7 1.1a; Downstream T7: T7 17; L = 60	Tandem	CGCCCGAACGCCCAT	GAGCTC	CAGAGTTGCGGATAGTTTTCTACTTCAATCAGTTCGTTCTAACGCCAAATCAATACGACTCACTATAGAGGGACAAACTTATTACCGAGAGATAGTGCGAAGTCTTATTTTACCCTACACGAGAGTGATTTCAACCGTAGGCTCGAAATTAATACGACTCACTATAGGGAGAGGCGAA	GTCGAC	AAAATT	GGATCC	TGGCACCGACT	GCTAGC	TTGCGACTGGCGGCG	T
V-4966	Upstream T7: T7 1.1a; Downstream T7: T7 17; L = 70	Tandem	CGCCCGAACGCCCAT	GAGCTC	CAGAGTTGCGGATAGTTTTCTACTTCAATCAACGCCAAATCAATACGACTCACTATAGAGGGACAAACTAGTTCGTTCTTATTACCGAGAGATAGTGCGAAGTCTTATTTTACCCTACACGAGAGTGATTTCAACCGTAGGCTCGAAATTAATACGACTCACTATAGGGAGAGGCGAA	GTCGAC	AAAATT	GGATCC	TGGGCCAGGCT	GCTAGC	TTGCGACTGGCGGCG	T
V-4967	Upstream T7: T7 1.1a; Downstream T7: T7 17; L = 80	Tandem	CGCCCGAACGCCCAT	GAGCTC	CAGAGTTGCGGATAGTTTTCAACGCCAAATCAATACGACTCACTATAGAGGGACAAACTTACTTCAATCAGTTCGTTCTTATTACCGAGAGATAGTGCGAAGTCTTATTTTACCCTACACGAGAGTGATTTCAACCGTAGGCTCGAAATTAATACGACTCACTATAGGGAGAGGCGAA	GTCGAC	AAAATT	GGATCC	TGCGTGCTCCT	GCTAGC	TTGCGACTGGCGGCG	T
V-4968	Upstream T7: T7 1.1a; Downstream T7: T7 17; L = 90	Tandem	CGCCCGAACGCCCAT	GAGCTC	CAGAGTTGCGAACGCCAAATCAATACGACTCACTATAGAGGGACAAACTGATAGTTTTCTACTTCAATCAGTTCGTTCTTATTACCGAGAGATAGTGCGAAGTCTTATTTTACCCTACACGAGAGTGATTTCAACCGTAGGCTCGAAATTAATACGACTCACTATAGGGAGAGGCGAA	GTCGAC	AAAATT	GGATCC	ATCATTTGTAG	GCTAGC	TTGCGACTGGCGGCG	T
V-4969	Upstream T7: T7 1.1a; Downstream T7: T7 17; L = 100	Tandem	CGCCCGAACGCCCAT	GAGCTC	AACGCCAAATCAATACGACTCACTATAGAGGGACAAACTCAGAGTTGCGGATAGTTTTCTACTTCAATCAGTTCGTTCTTATTACCGAGAGATAGTGCGAAGTCTTATTTTACCCTACACGAGAGTGATTTCAACCGTAGGCTCGAAATTAATACGACTCACTATAGGGAGAGGCGAA	GTCGAC	AAAATT	GGATCC	AAAGGTAGGTT	GCTAGC	TTGCGACTGGCGGCG	T
V-4970	Upstream T7: T7 1.1a; Downstream T7: T7 OR; L = 0	Tandem	CGCCCGAACGCCCAT	GAGCTC	CAGAGTTGCGGATAGTTTTCTACTTCAATCAGTTCGTTCTTATTACCGAGAGATAGTGCGAAGTCTTATTTTACCCTACACGAGAGTGATTTCAACCGTAAACGCCAAATCAATACGACTCACTATAGAGGGACAAACTGCGTAGGAAATAATACGACTCACTATAGGGAGAGGAGGG	GTCGAC	AAAATT	GGATCC	GGACGGGTGCT	GCTAGC	TTGCGACTGGCGGCG	T
V-4971	Upstream T7: T7 1.1a; Downstream T7: T7 OR; L = 10	Tandem	CGCCCGAACGCCCAT	GAGCTC	CAGAGTTGCGGATAGTTTTCTACTTCAATCAGTTCGTTCTTATTACCGAGAGATAGTGCGAAGTCTTATTTTACCCTACACGAGAGTGATAACGCCAAATCAATACGACTCACTATAGAGGGACAAACTTTCAACCGTAGCGTAGGAAATAATACGACTCACTATAGGGAGAGGAGGG	GTCGAC	AAAATT	GGATCC	AGGTCACACCT	GCTAGC	TTGCGACTGGCGGCG	T
V-4972	Upstream T7: T7 1.1a; Downstream T7: T7 OR; L = 20	Tandem	CGCCCGAACGCCCAT	GAGCTC	CAGAGTTGCGGATAGTTTTCTACTTCAATCAGTTCGTTCTTATTACCGAGAGATAGTGCGAAGTCTTATTTTACCCTACAAACGCCAAATCAATACGACTCACTATAGAGGGACAAACTCGAGAGTGATTTCAACCGTAGCGTAGGAAATAATACGACTCACTATAGGGAGAGGAGGG	GTCGAC	AAAATT	GGATCC	CTTGACACAAG	GCTAGC	TTGCGACTGGCGGCG	T
V-4973	Upstream T7: T7 1.1a; Downstream T7: T7 OR; L = 30	Tandem	CGCCCGAACGCCCAT	GAGCTC	CAGAGTTGCGGATAGTTTTCTACTTCAATCAGTTCGTTCTTATTACCGAGAGATAGTGCGAAGTCTTATTAACGCCAAATCAATACGACTCACTATAGAGGGACAAACTTTACCCTACACGAGAGTGATTTCAACCGTAGCGTAGGAAATAATACGACTCACTATAGGGAGAGGAGGG	GTCGAC	AAAATT	GGATCC	ATAAGGCGTAC	GCTAGC	TTGCGACTGGCGGCG	T
V-4974	Upstream T7: T7 1.1a; Downstream T7: T7 OR; L = 40	Tandem	CGCCCGAACGCCCAT	GAGCTC	CAGAGTTGCGGATAGTTTTCTACTTCAATCAGTTCGTTCTTATTACCGAGAGATAGTGCGAACGCCAAATCAATACGACTCACTATAGAGGGACAAACTAAGTCTTATTTTACCCTACACGAGAGTGATTTCAACCGTAGCGTAGGAAATAATACGACTCACTATAGGGAGAGGAGGG	GTCGAC	AAAATT	GGATCC	ACGTTGAGGGT	GCTAGC	TTGCGACTGGCGGCG	T
V-4975	Upstream T7: T7 1.1a; Downstream T7: T7 OR; L = 50	Tandem	CGCCCGAACGCCCAT	GAGCTC	CAGAGTTGCGGATAGTTTTCTACTTCAATCAGTTCGTTCTTATTACCGAGAACGCCAAATCAATACGACTCACTATAGAGGGACAAACTAGATAGTGCGAAGTCTTATTTTACCCTACACGAGAGTGATTTCAACCGTAGCGTAGGAAATAATACGACTCACTATAGGGAGAGGAGGG	GTCGAC	AAAATT	GGATCC	CATGGTCTTTG	GCTAGC	TTGCGACTGGCGGCG	T
V-4976	Upstream T7: T7 1.1a; Downstream T7: T7 OR; L = 60	Tandem	CGCCCGAACGCCCAT	GAGCTC	CAGAGTTGCGGATAGTTTTCTACTTCAATCAGTTCGTTCTAACGCCAAATCAATACGACTCACTATAGAGGGACAAACTTATTACCGAGAGATAGTGCGAAGTCTTATTTTACCCTACACGAGAGTGATTTCAACCGTAGCGTAGGAAATAATACGACTCACTATAGGGAGAGGAGGG	GTCGAC	AAAATT	GGATCC	CTAAGTCGATG	GCTAGC	TTGCGACTGGCGGCG	T
V-4977	Upstream T7: T7 1.1a; Downstream T7: T7 OR; L = 70	Tandem	CGCCCGAACGCCCAT	GAGCTC	CAGAGTTGCGGATAGTTTTCTACTTCAATCAACGCCAAATCAATACGACTCACTATAGAGGGACAAACTAGTTCGTTCTTATTACCGAGAGATAGTGCGAAGTCTTATTTTACCCTACACGAGAGTGATTTCAACCGTAGCGTAGGAAATAATACGACTCACTATAGGGAGAGGAGGG	GTCGAC	AAAATT	GGATCC	CTTCTCAATGA	GCTAGC	TTGCGACTGGCGGCG	T
V-4978	Upstream T7: T7 1.1a; Downstream T7: T7 OR; L = 80	Tandem	CGCCCGAACGCCCAT	GAGCTC	CAGAGTTGCGGATAGTTTTCAACGCCAAATCAATACGACTCACTATAGAGGGACAAACTTACTTCAATCAGTTCGTTCTTATTACCGAGAGATAGTGCGAAGTCTTATTTTACCCTACACGAGAGTGATTTCAACCGTAGCGTAGGAAATAATACGACTCACTATAGGGAGAGGAGGG	GTCGAC	AAAATT	GGATCC	TGCCTGATCGT	GCTAGC	TTGCGACTGGCGGCG	T
V-4979	Upstream T7: T7 1.1a; Downstream T7: T7 OR; L = 90	Tandem	CGCCCGAACGCCCAT	GAGCTC	CAGAGTTGCGAACGCCAAATCAATACGACTCACTATAGAGGGACAAACTGATAGTTTTCTACTTCAATCAGTTCGTTCTTATTACCGAGAGATAGTGCGAAGTCTTATTTTACCCTACACGAGAGTGATTTCAACCGTAGCGTAGGAAATAATACGACTCACTATAGGGAGAGGAGGG	GTCGAC	AAAATT	GGATCC	TTAAGCGATCG	GCTAGC	TTGCGACTGGCGGCG	T
V-4980	Upstream T7: T7 1.1a; Downstream T7: T7 OR; L = 100	Tandem	CGCCCGAACGCCCAT	GAGCTC	AACGCCAAATCAATACGACTCACTATAGAGGGACAAACTCAGAGTTGCGGATAGTTTTCTACTTCAATCAGTTCGTTCTTATTACCGAGAGATAGTGCGAAGTCTTATTTTACCCTACACGAGAGTGATTTCAACCGTAGCGTAGGAAATAATACGACTCACTATAGGGAGAGGAGGG	GTCGAC	AAAATT	GGATCC	GGCCTATCGAT	GCTAGC	TTGCGACTGGCGGCG	T
V-4981	Upstream T7: T7 1.1a; Downstream T7: T7 komura7847; L = 0	Tandem	CGCCCGAACGCCCAT	GAGCTC	CAGAGTTGCGGATAGTTTTCTACTTCAATCAGTTCGTTCTTATTACCGAGAGATAGTGCGAAGTCTTATTTTACCCTACACGAGAGTGATTTCAACCGTAAACGCCAAATCAATACGACTCACTATAGAGGGACAAACTAGACAGGGCCTAATTCGACTCACTATAGGATAGATTCAA	GTCGAC	AAAATT	GGATCC	TAGTTAGTGTC	GCTAGC	TTGCGACTGGCGGCG	T
V-4982	Upstream T7: T7 1.1a; Downstream T7: T7 komura7847; L = 10	Tandem	CGCCCGAACGCCCAT	GAGCTC	CAGAGTTGCGGATAGTTTTCTACTTCAATCAGTTCGTTCTTATTACCGAGAGATAGTGCGAAGTCTTATTTTACCCTACACGAGAGTGATAACGCCAAATCAATACGACTCACTATAGAGGGACAAACTTTCAACCGTAAGACAGGGCCTAATTCGACTCACTATAGGATAGATTCAA	GTCGAC	AAAATT	GGATCC	TGTGCAACCAA	GCTAGC	TTGCGACTGGCGGCG	T
V-4983	Upstream T7: T7 1.1a; Downstream T7: T7 komura7847; L = 20	Tandem	CGCCCGAACGCCCAT	GAGCTC	CAGAGTTGCGGATAGTTTTCTACTTCAATCAGTTCGTTCTTATTACCGAGAGATAGTGCGAAGTCTTATTTTACCCTACAAACGCCAAATCAATACGACTCACTATAGAGGGACAAACTCGAGAGTGATTTCAACCGTAAGACAGGGCCTAATTCGACTCACTATAGGATAGATTCAA	GTCGAC	AAAATT	GGATCC	ATGATACTCAA	GCTAGC	TTGCGACTGGCGGCG	T
V-4984	Upstream T7: T7 1.1a; Downstream T7: T7 komura7847; L = 30	Tandem	CGCCCGAACGCCCAT	GAGCTC	CAGAGTTGCGGATAGTTTTCTACTTCAATCAGTTCGTTCTTATTACCGAGAGATAGTGCGAAGTCTTATTAACGCCAAATCAATACGACTCACTATAGAGGGACAAACTTTACCCTACACGAGAGTGATTTCAACCGTAAGACAGGGCCTAATTCGACTCACTATAGGATAGATTCAA	GTCGAC	AAAATT	GGATCC	GCTGTACGCTG	GCTAGC	TTGCGACTGGCGGCG	T
V-4985	Upstream T7: T7 1.1a; Downstream T7: T7 komura7847; L = 40	Tandem	CGCCCGAACGCCCAT	GAGCTC	CAGAGTTGCGGATAGTTTTCTACTTCAATCAGTTCGTTCTTATTACCGAGAGATAGTGCGAACGCCAAATCAATACGACTCACTATAGAGGGACAAACTAAGTCTTATTTTACCCTACACGAGAGTGATTTCAACCGTAAGACAGGGCCTAATTCGACTCACTATAGGATAGATTCAA	GTCGAC	AAAATT	GGATCC	GTGTACCAACC	GCTAGC	TTGCGACTGGCGGCG	T
V-4986	Upstream T7: T7 1.1a; Downstream T7: T7 komura7847; L = 50	Tandem	CGCCCGAACGCCCAT	GAGCTC	CAGAGTTGCGGATAGTTTTCTACTTCAATCAGTTCGTTCTTATTACCGAGAACGCCAAATCAATACGACTCACTATAGAGGGACAAACTAGATAGTGCGAAGTCTTATTTTACCCTACACGAGAGTGATTTCAACCGTAAGACAGGGCCTAATTCGACTCACTATAGGATAGATTCAA	GTCGAC	AAAATT	GGATCC	AGGGGTCGTCT	GCTAGC	TTGCGACTGGCGGCG	T
V-4987	Upstream T7: T7 1.1a; Downstream T7: T7 komura7847; L = 60	Tandem	CGCCCGAACGCCCAT	GAGCTC	CAGAGTTGCGGATAGTTTTCTACTTCAATCAGTTCGTTCTAACGCCAAATCAATACGACTCACTATAGAGGGACAAACTTATTACCGAGAGATAGTGCGAAGTCTTATTTTACCCTACACGAGAGTGATTTCAACCGTAAGACAGGGCCTAATTCGACTCACTATAGGATAGATTCAA	GTCGAC	AAAATT	GGATCC	CTTTTGATGAG	GCTAGC	TTGCGACTGGCGGCG	T
V-4988	Upstream T7: T7 1.1a; Downstream T7: T7 komura7847; L = 70	Tandem	CGCCCGAACGCCCAT	GAGCTC	CAGAGTTGCGGATAGTTTTCTACTTCAATCAACGCCAAATCAATACGACTCACTATAGAGGGACAAACTAGTTCGTTCTTATTACCGAGAGATAGTGCGAAGTCTTATTTTACCCTACACGAGAGTGATTTCAACCGTAAGACAGGGCCTAATTCGACTCACTATAGGATAGATTCAA	GTCGAC	AAAATT	GGATCC	TGACTCGGACT	GCTAGC	TTGCGACTGGCGGCG	T
V-4989	Upstream T7: T7 1.1a; Downstream T7: T7 komura7847; L = 80	Tandem	CGCCCGAACGCCCAT	GAGCTC	CAGAGTTGCGGATAGTTTTCAACGCCAAATCAATACGACTCACTATAGAGGGACAAACTTACTTCAATCAGTTCGTTCTTATTACCGAGAGATAGTGCGAAGTCTTATTTTACCCTACACGAGAGTGATTTCAACCGTAAGACAGGGCCTAATTCGACTCACTATAGGATAGATTCAA	GTCGAC	AAAATT	GGATCC	AGGGTTGCTAT	GCTAGC	TTGCGACTGGCGGCG	T
V-4990	Upstream T7: T7 1.1a; Downstream T7: T7 komura7847; L = 90	Tandem	CGCCCGAACGCCCAT	GAGCTC	CAGAGTTGCGAACGCCAAATCAATACGACTCACTATAGAGGGACAAACTGATAGTTTTCTACTTCAATCAGTTCGTTCTTATTACCGAGAGATAGTGCGAAGTCTTATTTTACCCTACACGAGAGTGATTTCAACCGTAAGACAGGGCCTAATTCGACTCACTATAGGATAGATTCAA	GTCGAC	AAAATT	GGATCC	CAGAACCCGCC	GCTAGC	TTGCGACTGGCGGCG	T
V-4991	Upstream T7: T7 1.1a; Downstream T7: T7 komura7847; L = 100	Tandem	CGCCCGAACGCCCAT	GAGCTC	AACGCCAAATCAATACGACTCACTATAGAGGGACAAACTCAGAGTTGCGGATAGTTTTCTACTTCAATCAGTTCGTTCTTATTACCGAGAGATAGTGCGAAGTCTTATTTTACCCTACACGAGAGTGATTTCAACCGTAAGACAGGGCCTAATTCGACTCACTATAGGATAGATTCAA	GTCGAC	AAAATT	GGATCC	TTAAAGCTGAT	GCTAGC	TTGCGACTGGCGGCG	T
V-4992	Upstream T7: T7 1.1a; Downstream T7: T7 komura7841; L = 0	Tandem	CGCCCGAACGCCCAT	GAGCTC	CAGAGTTGCGGATAGTTTTCTACTTCAATCAGTTCGTTCTTATTACCGAGAGATAGTGCGAAGTCTTATTTTACCCTACACGAGAGTGATTTCAACCGTAAACGCCAAATCAATACGACTCACTATAGAGGGACAAACTAGACAGGGCCCAATACGACTCACTATAGGATAGATTCAA	GTCGAC	AAAATT	GGATCC	AGGCTAGTGGA	GCTAGC	TTGCGACTGGCGGCG	T
V-4993	Upstream T7: T7 1.1a; Downstream T7: T7 komura7841; L = 10	Tandem	CGCCCGAACGCCCAT	GAGCTC	CAGAGTTGCGGATAGTTTTCTACTTCAATCAGTTCGTTCTTATTACCGAGAGATAGTGCGAAGTCTTATTTTACCCTACACGAGAGTGATAACGCCAAATCAATACGACTCACTATAGAGGGACAAACTTTCAACCGTAAGACAGGGCCCAATACGACTCACTATAGGATAGATTCAA	GTCGAC	AAAATT	GGATCC	GTCGGAACAAG	GCTAGC	TTGCGACTGGCGGCG	T
V-4994	Upstream T7: T7 1.1a; Downstream T7: T7 komura7841; L = 20	Tandem	CGCCCGAACGCCCAT	GAGCTC	CAGAGTTGCGGATAGTTTTCTACTTCAATCAGTTCGTTCTTATTACCGAGAGATAGTGCGAAGTCTTATTTTACCCTACAAACGCCAAATCAATACGACTCACTATAGAGGGACAAACTCGAGAGTGATTTCAACCGTAAGACAGGGCCCAATACGACTCACTATAGGATAGATTCAA	GTCGAC	AAAATT	GGATCC	GGCACGGCATT	GCTAGC	TTGCGACTGGCGGCG	T
V-4995	Upstream T7: T7 1.1a; Downstream T7: T7 komura7841; L = 30	Tandem	CGCCCGAACGCCCAT	GAGCTC	CAGAGTTGCGGATAGTTTTCTACTTCAATCAGTTCGTTCTTATTACCGAGAGATAGTGCGAAGTCTTATTAACGCCAAATCAATACGACTCACTATAGAGGGACAAACTTTACCCTACACGAGAGTGATTTCAACCGTAAGACAGGGCCCAATACGACTCACTATAGGATAGATTCAA	GTCGAC	AAAATT	GGATCC	TTCTTTCGATC	GCTAGC	TTGCGACTGGCGGCG	T
V-4996	Upstream T7: T7 1.1a; Downstream T7: T7 komura7841; L = 40	Tandem	CGCCCGAACGCCCAT	GAGCTC	CAGAGTTGCGGATAGTTTTCTACTTCAATCAGTTCGTTCTTATTACCGAGAGATAGTGCGAACGCCAAATCAATACGACTCACTATAGAGGGACAAACTAAGTCTTATTTTACCCTACACGAGAGTGATTTCAACCGTAAGACAGGGCCCAATACGACTCACTATAGGATAGATTCAA	GTCGAC	AAAATT	GGATCC	CTTAGCTGTTC	GCTAGC	TTGCGACTGGCGGCG	T
V-4997	Upstream T7: T7 1.1a; Downstream T7: T7 komura7841; L = 50	Tandem	CGCCCGAACGCCCAT	GAGCTC	CAGAGTTGCGGATAGTTTTCTACTTCAATCAGTTCGTTCTTATTACCGAGAACGCCAAATCAATACGACTCACTATAGAGGGACAAACTAGATAGTGCGAAGTCTTATTTTACCCTACACGAGAGTGATTTCAACCGTAAGACAGGGCCCAATACGACTCACTATAGGATAGATTCAA	GTCGAC	AAAATT	GGATCC	CACAGGTTGTC	GCTAGC	TTGCGACTGGCGGCG	T
V-4998	Upstream T7: T7 1.1a; Downstream T7: T7 komura7841; L = 60	Tandem	CGCCCGAACGCCCAT	GAGCTC	CAGAGTTGCGGATAGTTTTCTACTTCAATCAGTTCGTTCTAACGCCAAATCAATACGACTCACTATAGAGGGACAAACTTATTACCGAGAGATAGTGCGAAGTCTTATTTTACCCTACACGAGAGTGATTTCAACCGTAAGACAGGGCCCAATACGACTCACTATAGGATAGATTCAA	GTCGAC	AAAATT	GGATCC	TCACTTGGTGA	GCTAGC	TTGCGACTGGCGGCG	T
V-4999	Upstream T7: T7 1.1a; Downstream T7: T7 komura7841; L = 70	Tandem	CGCCCGAACGCCCAT	GAGCTC	CAGAGTTGCGGATAGTTTTCTACTTCAATCAACGCCAAATCAATACGACTCACTATAGAGGGACAAACTAGTTCGTTCTTATTACCGAGAGATAGTGCGAAGTCTTATTTTACCCTACACGAGAGTGATTTCAACCGTAAGACAGGGCCCAATACGACTCACTATAGGATAGATTCAA	GTCGAC	AAAATT	GGATCC	GACTAACCTCG	GCTAGC	TTGCGACTGGCGGCG	T
V-5000	Upstream T7: T7 1.1a; Downstream T7: T7 komura7841; L = 80	Tandem	CGCCCGAACGCCCAT	GAGCTC	CAGAGTTGCGGATAGTTTTCAACGCCAAATCAATACGACTCACTATAGAGGGACAAACTTACTTCAATCAGTTCGTTCTTATTACCGAGAGATAGTGCGAAGTCTTATTTTACCCTACACGAGAGTGATTTCAACCGTAAGACAGGGCCCAATACGACTCACTATAGGATAGATTCAA	GTCGAC	AAAATT	GGATCC	GAGGTCCGGAC	GCTAGC	TTGCGACTGGCGGCG	T
V-5001	Upstream T7: T7 1.1a; Downstream T7: T7 komura7841; L = 90	Tandem	CGCCCGAACGCCCAT	GAGCTC	CAGAGTTGCGAACGCCAAATCAATACGACTCACTATAGAGGGACAAACTGATAGTTTTCTACTTCAATCAGTTCGTTCTTATTACCGAGAGATAGTGCGAAGTCTTATTTTACCCTACACGAGAGTGATTTCAACCGTAAGACAGGGCCCAATACGACTCACTATAGGATAGATTCAA	GTCGAC	AAAATT	GGATCC	CGACCCCTAGC	GCTAGC	TTGCGACTGGCGGCG	T
V-5002	Upstream T7: T7 1.1a; Downstream T7: T7 komura7841; L = 100	Tandem	CGCCCGAACGCCCAT	GAGCTC	AACGCCAAATCAATACGACTCACTATAGAGGGACAAACTCAGAGTTGCGGATAGTTTTCTACTTCAATCAGTTCGTTCTTATTACCGAGAGATAGTGCGAAGTCTTATTTTACCCTACACGAGAGTGATTTCAACCGTAAGACAGGGCCCAATACGACTCACTATAGGATAGATTCAA	GTCGAC	AAAATT	GGATCC	CAGATTGGTGT	GCTAGC	TTGCGACTGGCGGCG	T
V-5003	Upstream T7: T7 1.1a; Downstream T7: T7max; L = 0	Tandem	CGCCCGAACGCCCAT	GAGCTC	CAGAGTTGCGGATAGTTTTCTACTTCAATCAGTTCGTTCTTATTACCGAGAGATAGTGCGAAGTCTTATTTTACCCTACACGAGAGTGATTTCAACCGTAAACGCCAAATCAATACGACTCACTATAGAGGGACAAACTGATCTAATTCTAATACGACTCACTATAGGGAGAGACGGT	GTCGAC	AAAATT	GGATCC	TAACATAACTC	GCTAGC	TTGCGACTGGCGGCG	T
V-5004	Upstream T7: T7 1.1a; Downstream T7: T7max; L = 10	Tandem	CGCCCGAACGCCCAT	GAGCTC	CAGAGTTGCGGATAGTTTTCTACTTCAATCAGTTCGTTCTTATTACCGAGAGATAGTGCGAAGTCTTATTTTACCCTACACGAGAGTGATAACGCCAAATCAATACGACTCACTATAGAGGGACAAACTTTCAACCGTAGATCTAATTCTAATACGACTCACTATAGGGAGAGACGGT	GTCGAC	AAAATT	GGATCC	AAGGAGGCTTA	GCTAGC	TTGCGACTGGCGGCG	T
V-5005	Upstream T7: T7 1.1a; Downstream T7: T7max; L = 20	Tandem	CGCCCGAACGCCCAT	GAGCTC	CAGAGTTGCGGATAGTTTTCTACTTCAATCAGTTCGTTCTTATTACCGAGAGATAGTGCGAAGTCTTATTTTACCCTACAAACGCCAAATCAATACGACTCACTATAGAGGGACAAACTCGAGAGTGATTTCAACCGTAGATCTAATTCTAATACGACTCACTATAGGGAGAGACGGT	GTCGAC	AAAATT	GGATCC	GCTGGCTGTGA	GCTAGC	TTGCGACTGGCGGCG	T
V-5006	Upstream T7: T7 1.1a; Downstream T7: T7max; L = 30	Tandem	CGCCCGAACGCCCAT	GAGCTC	CAGAGTTGCGGATAGTTTTCTACTTCAATCAGTTCGTTCTTATTACCGAGAGATAGTGCGAAGTCTTATTAACGCCAAATCAATACGACTCACTATAGAGGGACAAACTTTACCCTACACGAGAGTGATTTCAACCGTAGATCTAATTCTAATACGACTCACTATAGGGAGAGACGGT	GTCGAC	AAAATT	GGATCC	GATGATTCATT	GCTAGC	TTGCGACTGGCGGCG	T
V-5007	Upstream T7: T7 1.1a; Downstream T7: T7max; L = 40	Tandem	CGCCCGAACGCCCAT	GAGCTC	CAGAGTTGCGGATAGTTTTCTACTTCAATCAGTTCGTTCTTATTACCGAGAGATAGTGCGAACGCCAAATCAATACGACTCACTATAGAGGGACAAACTAAGTCTTATTTTACCCTACACGAGAGTGATTTCAACCGTAGATCTAATTCTAATACGACTCACTATAGGGAGAGACGGT	GTCGAC	AAAATT	GGATCC	GTGCCTGTTTT	GCTAGC	TTGCGACTGGCGGCG	T
V-5008	Upstream T7: T7 1.1a; Downstream T7: T7max; L = 50	Tandem	CGCCCGAACGCCCAT	GAGCTC	CAGAGTTGCGGATAGTTTTCTACTTCAATCAGTTCGTTCTTATTACCGAGAACGCCAAATCAATACGACTCACTATAGAGGGACAAACTAGATAGTGCGAAGTCTTATTTTACCCTACACGAGAGTGATTTCAACCGTAGATCTAATTCTAATACGACTCACTATAGGGAGAGACGGT	GTCGAC	AAAATT	GGATCC	TACAGGTGGCT	GCTAGC	TTGCGACTGGCGGCG	T
V-5009	Upstream T7: T7 1.1a; Downstream T7: T7max; L = 60	Tandem	CGCCCGAACGCCCAT	GAGCTC	CAGAGTTGCGGATAGTTTTCTACTTCAATCAGTTCGTTCTAACGCCAAATCAATACGACTCACTATAGAGGGACAAACTTATTACCGAGAGATAGTGCGAAGTCTTATTTTACCCTACACGAGAGTGATTTCAACCGTAGATCTAATTCTAATACGACTCACTATAGGGAGAGACGGT	GTCGAC	AAAATT	GGATCC	GATCCAGTGCT	GCTAGC	TTGCGACTGGCGGCG	T
V-5010	Upstream T7: T7 1.1a; Downstream T7: T7max; L = 70	Tandem	CGCCCGAACGCCCAT	GAGCTC	CAGAGTTGCGGATAGTTTTCTACTTCAATCAACGCCAAATCAATACGACTCACTATAGAGGGACAAACTAGTTCGTTCTTATTACCGAGAGATAGTGCGAAGTCTTATTTTACCCTACACGAGAGTGATTTCAACCGTAGATCTAATTCTAATACGACTCACTATAGGGAGAGACGGT	GTCGAC	AAAATT	GGATCC	GCACTTGTTAG	GCTAGC	TTGCGACTGGCGGCG	T
V-5011	Upstream T7: T7 1.1a; Downstream T7: T7max; L = 80	Tandem	CGCCCGAACGCCCAT	GAGCTC	CAGAGTTGCGGATAGTTTTCAACGCCAAATCAATACGACTCACTATAGAGGGACAAACTTACTTCAATCAGTTCGTTCTTATTACCGAGAGATAGTGCGAAGTCTTATTTTACCCTACACGAGAGTGATTTCAACCGTAGATCTAATTCTAATACGACTCACTATAGGGAGAGACGGT	GTCGAC	AAAATT	GGATCC	GCGTTACTGAG	GCTAGC	TTGCGACTGGCGGCG	T
V-5012	Upstream T7: T7 1.1a; Downstream T7: T7max; L = 90	Tandem	CGCCCGAACGCCCAT	GAGCTC	CAGAGTTGCGAACGCCAAATCAATACGACTCACTATAGAGGGACAAACTGATAGTTTTCTACTTCAATCAGTTCGTTCTTATTACCGAGAGATAGTGCGAAGTCTTATTTTACCCTACACGAGAGTGATTTCAACCGTAGATCTAATTCTAATACGACTCACTATAGGGAGAGACGGT	GTCGAC	AAAATT	GGATCC	ATCCTAAAGAT	GCTAGC	TTGCGACTGGCGGCG	T
V-5013	Upstream T7: T7 1.1a; Downstream T7: T7max; L = 100	Tandem	CGCCCGAACGCCCAT	GAGCTC	AACGCCAAATCAATACGACTCACTATAGAGGGACAAACTCAGAGTTGCGGATAGTTTTCTACTTCAATCAGTTCGTTCTTATTACCGAGAGATAGTGCGAAGTCTTATTTTACCCTACACGAGAGTGATTTCAACCGTAGATCTAATTCTAATACGACTCACTATAGGGAGAGACGGT	GTCGAC	AAAATT	GGATCC	GTGTGCTGGAG	GCTAGC	TTGCGACTGGCGGCG	T
V-5014	Upstream T7: T7 1.1a; Downstream T7: NASBA; L = 0	Tandem	CGCCCGAACGCCCAT	GAGCTC	CAGAGTTGCGGATAGTTTTCTACTTCAATCAGTTCGTTCTTATTACCGAGAGATAGTGCGAAGTCTTATTTTACCCTACACGAGAGTGATTTCAACCGTAAACGCCAAATCAATACGACTCACTATAGAGGGACAAACTGATCTAAATTTAATACGACTCACTATAGGGAGAGACGGT	GTCGAC	AAAATT	GGATCC	ATGACTGAACC	GCTAGC	TTGCGACTGGCGGCG	T
V-5015	Upstream T7: T7 1.1a; Downstream T7: NASBA; L = 10	Tandem	CGCCCGAACGCCCAT	GAGCTC	CAGAGTTGCGGATAGTTTTCTACTTCAATCAGTTCGTTCTTATTACCGAGAGATAGTGCGAAGTCTTATTTTACCCTACACGAGAGTGATAACGCCAAATCAATACGACTCACTATAGAGGGACAAACTTTCAACCGTAGATCTAAATTTAATACGACTCACTATAGGGAGAGACGGT	GTCGAC	AAAATT	GGATCC	CGTCAGTCCAA	GCTAGC	TTGCGACTGGCGGCG	T
V-5016	Upstream T7: T7 1.1a; Downstream T7: NASBA; L = 20	Tandem	CGCCCGAACGCCCAT	GAGCTC	CAGAGTTGCGGATAGTTTTCTACTTCAATCAGTTCGTTCTTATTACCGAGAGATAGTGCGAAGTCTTATTTTACCCTACAAACGCCAAATCAATACGACTCACTATAGAGGGACAAACTCGAGAGTGATTTCAACCGTAGATCTAAATTTAATACGACTCACTATAGGGAGAGACGGT	GTCGAC	AAAATT	GGATCC	ACTGCTGACGT	GCTAGC	TTGCGACTGGCGGCG	T
V-5017	Upstream T7: T7 1.1a; Downstream T7: NASBA; L = 30	Tandem	CGCCCGAACGCCCAT	GAGCTC	CAGAGTTGCGGATAGTTTTCTACTTCAATCAGTTCGTTCTTATTACCGAGAGATAGTGCGAAGTCTTATTAACGCCAAATCAATACGACTCACTATAGAGGGACAAACTTTACCCTACACGAGAGTGATTTCAACCGTAGATCTAAATTTAATACGACTCACTATAGGGAGAGACGGT	GTCGAC	AAAATT	GGATCC	CAGTAGTCATG	GCTAGC	TTGCGACTGGCGGCG	T
V-5018	Upstream T7: T7 1.1a; Downstream T7: NASBA; L = 40	Tandem	CGCCCGAACGCCCAT	GAGCTC	CAGAGTTGCGGATAGTTTTCTACTTCAATCAGTTCGTTCTTATTACCGAGAGATAGTGCGAACGCCAAATCAATACGACTCACTATAGAGGGACAAACTAAGTCTTATTTTACCCTACACGAGAGTGATTTCAACCGTAGATCTAAATTTAATACGACTCACTATAGGGAGAGACGGT	GTCGAC	AAAATT	GGATCC	TTGCGTTAATG	GCTAGC	TTGCGACTGGCGGCG	T
V-5019	Upstream T7: T7 1.1a; Downstream T7: NASBA; L = 50	Tandem	CGCCCGAACGCCCAT	GAGCTC	CAGAGTTGCGGATAGTTTTCTACTTCAATCAGTTCGTTCTTATTACCGAGAACGCCAAATCAATACGACTCACTATAGAGGGACAAACTAGATAGTGCGAAGTCTTATTTTACCCTACACGAGAGTGATTTCAACCGTAGATCTAAATTTAATACGACTCACTATAGGGAGAGACGGT	GTCGAC	AAAATT	GGATCC	GGTATGGCCGT	GCTAGC	TTGCGACTGGCGGCG	T
V-5020	Upstream T7: T7 1.1a; Downstream T7: NASBA; L = 60	Tandem	CGCCCGAACGCCCAT	GAGCTC	CAGAGTTGCGGATAGTTTTCTACTTCAATCAGTTCGTTCTAACGCCAAATCAATACGACTCACTATAGAGGGACAAACTTATTACCGAGAGATAGTGCGAAGTCTTATTTTACCCTACACGAGAGTGATTTCAACCGTAGATCTAAATTTAATACGACTCACTATAGGGAGAGACGGT	GTCGAC	AAAATT	GGATCC	CGAAGCCCTCG	GCTAGC	TTGCGACTGGCGGCG	T
V-5021	Upstream T7: T7 1.1a; Downstream T7: NASBA; L = 70	Tandem	CGCCCGAACGCCCAT	GAGCTC	CAGAGTTGCGGATAGTTTTCTACTTCAATCAACGCCAAATCAATACGACTCACTATAGAGGGACAAACTAGTTCGTTCTTATTACCGAGAGATAGTGCGAAGTCTTATTTTACCCTACACGAGAGTGATTTCAACCGTAGATCTAAATTTAATACGACTCACTATAGGGAGAGACGGT	GTCGAC	AAAATT	GGATCC	CCACCAGGATT	GCTAGC	TTGCGACTGGCGGCG	T
V-5022	Upstream T7: T7 1.1a; Downstream T7: NASBA; L = 80	Tandem	CGCCCGAACGCCCAT	GAGCTC	CAGAGTTGCGGATAGTTTTCAACGCCAAATCAATACGACTCACTATAGAGGGACAAACTTACTTCAATCAGTTCGTTCTTATTACCGAGAGATAGTGCGAAGTCTTATTTTACCCTACACGAGAGTGATTTCAACCGTAGATCTAAATTTAATACGACTCACTATAGGGAGAGACGGT	GTCGAC	AAAATT	GGATCC	ATGCACATGCG	GCTAGC	TTGCGACTGGCGGCG	T
V-5023	Upstream T7: T7 1.1a; Downstream T7: NASBA; L = 90	Tandem	CGCCCGAACGCCCAT	GAGCTC	CAGAGTTGCGAACGCCAAATCAATACGACTCACTATAGAGGGACAAACTGATAGTTTTCTACTTCAATCAGTTCGTTCTTATTACCGAGAGATAGTGCGAAGTCTTATTTTACCCTACACGAGAGTGATTTCAACCGTAGATCTAAATTTAATACGACTCACTATAGGGAGAGACGGT	GTCGAC	AAAATT	GGATCC	ATCCTCCGCGT	GCTAGC	TTGCGACTGGCGGCG	T
V-5024	Upstream T7: T7 1.1a; Downstream T7: NASBA; L = 100	Tandem	CGCCCGAACGCCCAT	GAGCTC	AACGCCAAATCAATACGACTCACTATAGAGGGACAAACTCAGAGTTGCGGATAGTTTTCTACTTCAATCAGTTCGTTCTTATTACCGAGAGATAGTGCGAAGTCTTATTTTACCCTACACGAGAGTGATTTCAACCGTAGATCTAAATTTAATACGACTCACTATAGGGAGAGACGGT	GTCGAC	AAAATT	GGATCC	CGAAGAATATG	GCTAGC	TTGCGACTGGCGGCG	T
V-5025	Upstream T7: T7 1.1a; Downstream T7: Conrad2020 Opt AAATA; L = 0	Tandem	CGCCCGAACGCCCAT	GAGCTC	CAGAGTTGCGGATAGTTTTCTACTTCAATCAGTTCGTTCTTATTACCGAGAGATAGTGCGAAGTCTTATTTTACCCTACACGAGAGTGATTTCAACCGTAAACGCCAAATCAATACGACTCACTATAGAGGGACAAACTGATCTAAATTTAATACGACTCACTATAGGGAAATAGAAA	GTCGAC	AAAATT	GGATCC	CATCTGACTAC	GCTAGC	TTGCGACTGGCGGCG	T
V-5026	Upstream T7: T7 1.1a; Downstream T7: Conrad2020 Opt AAATA; L = 10	Tandem	CGCCCGAACGCCCAT	GAGCTC	CAGAGTTGCGGATAGTTTTCTACTTCAATCAGTTCGTTCTTATTACCGAGAGATAGTGCGAAGTCTTATTTTACCCTACACGAGAGTGATAACGCCAAATCAATACGACTCACTATAGAGGGACAAACTTTCAACCGTAGATCTAAATTTAATACGACTCACTATAGGGAAATAGAAA	GTCGAC	AAAATT	GGATCC	TAACGAGGAAC	GCTAGC	TTGCGACTGGCGGCG	T
V-5027	Upstream T7: T7 1.1a; Downstream T7: Conrad2020 Opt AAATA; L = 20	Tandem	CGCCCGAACGCCCAT	GAGCTC	CAGAGTTGCGGATAGTTTTCTACTTCAATCAGTTCGTTCTTATTACCGAGAGATAGTGCGAAGTCTTATTTTACCCTACAAACGCCAAATCAATACGACTCACTATAGAGGGACAAACTCGAGAGTGATTTCAACCGTAGATCTAAATTTAATACGACTCACTATAGGGAAATAGAAA	GTCGAC	AAAATT	GGATCC	CGCCTTATGCA	GCTAGC	TTGCGACTGGCGGCG	T
V-5028	Upstream T7: T7 1.1a; Downstream T7: Conrad2020 Opt AAATA; L = 30	Tandem	CGCCCGAACGCCCAT	GAGCTC	CAGAGTTGCGGATAGTTTTCTACTTCAATCAGTTCGTTCTTATTACCGAGAGATAGTGCGAAGTCTTATTAACGCCAAATCAATACGACTCACTATAGAGGGACAAACTTTACCCTACACGAGAGTGATTTCAACCGTAGATCTAAATTTAATACGACTCACTATAGGGAAATAGAAA	GTCGAC	AAAATT	GGATCC	TCCGAGGGTGA	GCTAGC	TTGCGACTGGCGGCG	T
V-5029	Upstream T7: T7 1.1a; Downstream T7: Conrad2020 Opt AAATA; L = 40	Tandem	CGCCCGAACGCCCAT	GAGCTC	CAGAGTTGCGGATAGTTTTCTACTTCAATCAGTTCGTTCTTATTACCGAGAGATAGTGCGAACGCCAAATCAATACGACTCACTATAGAGGGACAAACTAAGTCTTATTTTACCCTACACGAGAGTGATTTCAACCGTAGATCTAAATTTAATACGACTCACTATAGGGAAATAGAAA	GTCGAC	AAAATT	GGATCC	AAACAAGCGCG	GCTAGC	TTGCGACTGGCGGCG	T
V-5030	Upstream T7: T7 1.1a; Downstream T7: Conrad2020 Opt AAATA; L = 50	Tandem	CGCCCGAACGCCCAT	GAGCTC	CAGAGTTGCGGATAGTTTTCTACTTCAATCAGTTCGTTCTTATTACCGAGAACGCCAAATCAATACGACTCACTATAGAGGGACAAACTAGATAGTGCGAAGTCTTATTTTACCCTACACGAGAGTGATTTCAACCGTAGATCTAAATTTAATACGACTCACTATAGGGAAATAGAAA	GTCGAC	AAAATT	GGATCC	GACCATCAGGG	GCTAGC	TTGCGACTGGCGGCG	T
V-5031	Upstream T7: T7 1.1a; Downstream T7: Conrad2020 Opt AAATA; L = 60	Tandem	CGCCCGAACGCCCAT	GAGCTC	CAGAGTTGCGGATAGTTTTCTACTTCAATCAGTTCGTTCTAACGCCAAATCAATACGACTCACTATAGAGGGACAAACTTATTACCGAGAGATAGTGCGAAGTCTTATTTTACCCTACACGAGAGTGATTTCAACCGTAGATCTAAATTTAATACGACTCACTATAGGGAAATAGAAA	GTCGAC	AAAATT	GGATCC	CACATCAAAAC	GCTAGC	TTGCGACTGGCGGCG	T
V-5032	Upstream T7: T7 1.1a; Downstream T7: Conrad2020 Opt AAATA; L = 70	Tandem	CGCCCGAACGCCCAT	GAGCTC	CAGAGTTGCGGATAGTTTTCTACTTCAATCAACGCCAAATCAATACGACTCACTATAGAGGGACAAACTAGTTCGTTCTTATTACCGAGAGATAGTGCGAAGTCTTATTTTACCCTACACGAGAGTGATTTCAACCGTAGATCTAAATTTAATACGACTCACTATAGGGAAATAGAAA	GTCGAC	AAAATT	GGATCC	TCACGACCCCA	GCTAGC	TTGCGACTGGCGGCG	T
V-5033	Upstream T7: T7 1.1a; Downstream T7: Conrad2020 Opt AAATA; L = 80	Tandem	CGCCCGAACGCCCAT	GAGCTC	CAGAGTTGCGGATAGTTTTCAACGCCAAATCAATACGACTCACTATAGAGGGACAAACTTACTTCAATCAGTTCGTTCTTATTACCGAGAGATAGTGCGAAGTCTTATTTTACCCTACACGAGAGTGATTTCAACCGTAGATCTAAATTTAATACGACTCACTATAGGGAAATAGAAA	GTCGAC	AAAATT	GGATCC	TACCACTCCTA	GCTAGC	TTGCGACTGGCGGCG	T
V-5034	Upstream T7: T7 1.1a; Downstream T7: Conrad2020 Opt AAATA; L = 90	Tandem	CGCCCGAACGCCCAT	GAGCTC	CAGAGTTGCGAACGCCAAATCAATACGACTCACTATAGAGGGACAAACTGATAGTTTTCTACTTCAATCAGTTCGTTCTTATTACCGAGAGATAGTGCGAAGTCTTATTTTACCCTACACGAGAGTGATTTCAACCGTAGATCTAAATTTAATACGACTCACTATAGGGAAATAGAAA	GTCGAC	AAAATT	GGATCC	CGCCTTTGCCC	GCTAGC	TTGCGACTGGCGGCG	T
V-5035	Upstream T7: T7 1.1a; Downstream T7: Conrad2020 Opt AAATA; L = 100	Tandem	CGCCCGAACGCCCAT	GAGCTC	AACGCCAAATCAATACGACTCACTATAGAGGGACAAACTCAGAGTTGCGGATAGTTTTCTACTTCAATCAGTTCGTTCTTATTACCGAGAGATAGTGCGAAGTCTTATTTTACCCTACACGAGAGTGATTTCAACCGTAGATCTAAATTTAATACGACTCACTATAGGGAAATAGAAA	GTCGAC	AAAATT	GGATCC	AGGGTCAGGTG	GCTAGC	TTGCGACTGGCGGCG	T
V-5036	Upstream T7: T7 1.1a; Downstream T7: Conrad2020 Opt AAAAT; L = 0	Tandem	CGCCCGAACGCCCAT	GAGCTC	CAGAGTTGCGGATAGTTTTCTACTTCAATCAGTTCGTTCTTATTACCGAGAGATAGTGCGAAGTCTTATTTTACCCTACACGAGAGTGATTTCAACCGTAAACGCCAAATCAATACGACTCACTATAGAGGGACAAACTGATCTAAATTTAATACGACTCACTATAGGGAAAATGAAA	GTCGAC	AAAATT	GGATCC	ATGCTGATGGA	GCTAGC	TTGCGACTGGCGGCG	T
V-5037	Upstream T7: T7 1.1a; Downstream T7: Conrad2020 Opt AAAAT; L = 10	Tandem	CGCCCGAACGCCCAT	GAGCTC	CAGAGTTGCGGATAGTTTTCTACTTCAATCAGTTCGTTCTTATTACCGAGAGATAGTGCGAAGTCTTATTTTACCCTACACGAGAGTGATAACGCCAAATCAATACGACTCACTATAGAGGGACAAACTTTCAACCGTAGATCTAAATTTAATACGACTCACTATAGGGAAAATGAAA	GTCGAC	AAAATT	GGATCC	CTTTGACTTGT	GCTAGC	TTGCGACTGGCGGCG	T
V-5038	Upstream T7: T7 1.1a; Downstream T7: Conrad2020 Opt AAAAT; L = 20	Tandem	CGCCCGAACGCCCAT	GAGCTC	CAGAGTTGCGGATAGTTTTCTACTTCAATCAGTTCGTTCTTATTACCGAGAGATAGTGCGAAGTCTTATTTTACCCTACAAACGCCAAATCAATACGACTCACTATAGAGGGACAAACTCGAGAGTGATTTCAACCGTAGATCTAAATTTAATACGACTCACTATAGGGAAAATGAAA	GTCGAC	AAAATT	GGATCC	TGTAGCTAATG	GCTAGC	TTGCGACTGGCGGCG	T
V-5039	Upstream T7: T7 1.1a; Downstream T7: Conrad2020 Opt AAAAT; L = 30	Tandem	CGCCCGAACGCCCAT	GAGCTC	CAGAGTTGCGGATAGTTTTCTACTTCAATCAGTTCGTTCTTATTACCGAGAGATAGTGCGAAGTCTTATTAACGCCAAATCAATACGACTCACTATAGAGGGACAAACTTTACCCTACACGAGAGTGATTTCAACCGTAGATCTAAATTTAATACGACTCACTATAGGGAAAATGAAA	GTCGAC	AAAATT	GGATCC	ACGTCCAAACC	GCTAGC	TTGCGACTGGCGGCG	T
V-5040	Upstream T7: T7 1.1a; Downstream T7: Conrad2020 Opt AAAAT; L = 40	Tandem	CGCCCGAACGCCCAT	GAGCTC	CAGAGTTGCGGATAGTTTTCTACTTCAATCAGTTCGTTCTTATTACCGAGAGATAGTGCGAACGCCAAATCAATACGACTCACTATAGAGGGACAAACTAAGTCTTATTTTACCCTACACGAGAGTGATTTCAACCGTAGATCTAAATTTAATACGACTCACTATAGGGAAAATGAAA	GTCGAC	AAAATT	GGATCC	GGACGATTGCC	GCTAGC	TTGCGACTGGCGGCG	T
V-5041	Upstream T7: T7 1.1a; Downstream T7: Conrad2020 Opt AAAAT; L = 50	Tandem	CGCCCGAACGCCCAT	GAGCTC	CAGAGTTGCGGATAGTTTTCTACTTCAATCAGTTCGTTCTTATTACCGAGAACGCCAAATCAATACGACTCACTATAGAGGGACAAACTAGATAGTGCGAAGTCTTATTTTACCCTACACGAGAGTGATTTCAACCGTAGATCTAAATTTAATACGACTCACTATAGGGAAAATGAAA	GTCGAC	AAAATT	GGATCC	ACCTGGGATAC	GCTAGC	TTGCGACTGGCGGCG	T
V-5042	Upstream T7: T7 1.1a; Downstream T7: Conrad2020 Opt AAAAT; L = 60	Tandem	CGCCCGAACGCCCAT	GAGCTC	CAGAGTTGCGGATAGTTTTCTACTTCAATCAGTTCGTTCTAACGCCAAATCAATACGACTCACTATAGAGGGACAAACTTATTACCGAGAGATAGTGCGAAGTCTTATTTTACCCTACACGAGAGTGATTTCAACCGTAGATCTAAATTTAATACGACTCACTATAGGGAAAATGAAA	GTCGAC	AAAATT	GGATCC	CATGAACCCAA	GCTAGC	TTGCGACTGGCGGCG	T
V-5043	Upstream T7: T7 1.1a; Downstream T7: Conrad2020 Opt AAAAT; L = 70	Tandem	CGCCCGAACGCCCAT	GAGCTC	CAGAGTTGCGGATAGTTTTCTACTTCAATCAACGCCAAATCAATACGACTCACTATAGAGGGACAAACTAGTTCGTTCTTATTACCGAGAGATAGTGCGAAGTCTTATTTTACCCTACACGAGAGTGATTTCAACCGTAGATCTAAATTTAATACGACTCACTATAGGGAAAATGAAA	GTCGAC	AAAATT	GGATCC	GCAACAGAAGC	GCTAGC	TTGCGACTGGCGGCG	T
V-5044	Upstream T7: T7 1.1a; Downstream T7: Conrad2020 Opt AAAAT; L = 80	Tandem	CGCCCGAACGCCCAT	GAGCTC	CAGAGTTGCGGATAGTTTTCAACGCCAAATCAATACGACTCACTATAGAGGGACAAACTTACTTCAATCAGTTCGTTCTTATTACCGAGAGATAGTGCGAAGTCTTATTTTACCCTACACGAGAGTGATTTCAACCGTAGATCTAAATTTAATACGACTCACTATAGGGAAAATGAAA	GTCGAC	AAAATT	GGATCC	CGTCGGTGTAA	GCTAGC	TTGCGACTGGCGGCG	T
V-5045	Upstream T7: T7 1.1a; Downstream T7: Conrad2020 Opt AAAAT; L = 90	Tandem	CGCCCGAACGCCCAT	GAGCTC	CAGAGTTGCGAACGCCAAATCAATACGACTCACTATAGAGGGACAAACTGATAGTTTTCTACTTCAATCAGTTCGTTCTTATTACCGAGAGATAGTGCGAAGTCTTATTTTACCCTACACGAGAGTGATTTCAACCGTAGATCTAAATTTAATACGACTCACTATAGGGAAAATGAAA	GTCGAC	AAAATT	GGATCC	CCGCTTTCTGA	GCTAGC	TTGCGACTGGCGGCG	T
V-5046	Upstream T7: T7 1.1a; Downstream T7: Conrad2020 Opt AAAAT; L = 100	Tandem	CGCCCGAACGCCCAT	GAGCTC	AACGCCAAATCAATACGACTCACTATAGAGGGACAAACTCAGAGTTGCGGATAGTTTTCTACTTCAATCAGTTCGTTCTTATTACCGAGAGATAGTGCGAAGTCTTATTTTACCCTACACGAGAGTGATTTCAACCGTAGATCTAAATTTAATACGACTCACTATAGGGAAAATGAAA	GTCGAC	AAAATT	GGATCC	ATCAGGCTTGG	GCTAGC	TTGCGACTGGCGGCG	T
V-5047	Upstream T7: T7 1.1a; Downstream T7: Conrad2020 Opt AATAT; L = 0	Tandem	CGCCCGAACGCCCAT	GAGCTC	CAGAGTTGCGGATAGTTTTCTACTTCAATCAGTTCGTTCTTATTACCGAGAGATAGTGCGAAGTCTTATTTTACCCTACACGAGAGTGATTTCAACCGTAAACGCCAAATCAATACGACTCACTATAGAGGGACAAACTGATCTAAATTTAATACGACTCACTATAGGGAATATGAAA	GTCGAC	AAAATT	GGATCC	AGAGAGGCTCG	GCTAGC	TTGCGACTGGCGGCG	T
V-5048	Upstream T7: T7 1.1a; Downstream T7: Conrad2020 Opt AATAT; L = 10	Tandem	CGCCCGAACGCCCAT	GAGCTC	CAGAGTTGCGGATAGTTTTCTACTTCAATCAGTTCGTTCTTATTACCGAGAGATAGTGCGAAGTCTTATTTTACCCTACACGAGAGTGATAACGCCAAATCAATACGACTCACTATAGAGGGACAAACTTTCAACCGTAGATCTAAATTTAATACGACTCACTATAGGGAATATGAAA	GTCGAC	AAAATT	GGATCC	CGATTCACTTG	GCTAGC	TTGCGACTGGCGGCG	T
V-5049	Upstream T7: T7 1.1a; Downstream T7: Conrad2020 Opt AATAT; L = 20	Tandem	CGCCCGAACGCCCAT	GAGCTC	CAGAGTTGCGGATAGTTTTCTACTTCAATCAGTTCGTTCTTATTACCGAGAGATAGTGCGAAGTCTTATTTTACCCTACAAACGCCAAATCAATACGACTCACTATAGAGGGACAAACTCGAGAGTGATTTCAACCGTAGATCTAAATTTAATACGACTCACTATAGGGAATATGAAA	GTCGAC	AAAATT	GGATCC	GGACTTAGGTT	GCTAGC	TTGCGACTGGCGGCG	T
V-5050	Upstream T7: T7 1.1a; Downstream T7: Conrad2020 Opt AATAT; L = 30	Tandem	CGCCCGAACGCCCAT	GAGCTC	CAGAGTTGCGGATAGTTTTCTACTTCAATCAGTTCGTTCTTATTACCGAGAGATAGTGCGAAGTCTTATTAACGCCAAATCAATACGACTCACTATAGAGGGACAAACTTTACCCTACACGAGAGTGATTTCAACCGTAGATCTAAATTTAATACGACTCACTATAGGGAATATGAAA	GTCGAC	AAAATT	GGATCC	GAGAACATCCG	GCTAGC	TTGCGACTGGCGGCG	T
V-5051	Upstream T7: T7 1.1a; Downstream T7: Conrad2020 Opt AATAT; L = 40	Tandem	CGCCCGAACGCCCAT	GAGCTC	CAGAGTTGCGGATAGTTTTCTACTTCAATCAGTTCGTTCTTATTACCGAGAGATAGTGCGAACGCCAAATCAATACGACTCACTATAGAGGGACAAACTAAGTCTTATTTTACCCTACACGAGAGTGATTTCAACCGTAGATCTAAATTTAATACGACTCACTATAGGGAATATGAAA	GTCGAC	AAAATT	GGATCC	GCCCCGGTCCA	GCTAGC	TTGCGACTGGCGGCG	T
V-5052	Upstream T7: T7 1.1a; Downstream T7: Conrad2020 Opt AATAT; L = 50	Tandem	CGCCCGAACGCCCAT	GAGCTC	CAGAGTTGCGGATAGTTTTCTACTTCAATCAGTTCGTTCTTATTACCGAGAACGCCAAATCAATACGACTCACTATAGAGGGACAAACTAGATAGTGCGAAGTCTTATTTTACCCTACACGAGAGTGATTTCAACCGTAGATCTAAATTTAATACGACTCACTATAGGGAATATGAAA	GTCGAC	AAAATT	GGATCC	TCCCACTAACT	GCTAGC	TTGCGACTGGCGGCG	T
V-5053	Upstream T7: T7 1.1a; Downstream T7: Conrad2020 Opt AATAT; L = 60	Tandem	CGCCCGAACGCCCAT	GAGCTC	CAGAGTTGCGGATAGTTTTCTACTTCAATCAGTTCGTTCTAACGCCAAATCAATACGACTCACTATAGAGGGACAAACTTATTACCGAGAGATAGTGCGAAGTCTTATTTTACCCTACACGAGAGTGATTTCAACCGTAGATCTAAATTTAATACGACTCACTATAGGGAATATGAAA	GTCGAC	AAAATT	GGATCC	TGATGGATGGT	GCTAGC	TTGCGACTGGCGGCG	T
V-5054	Upstream T7: T7 1.1a; Downstream T7: Conrad2020 Opt AATAT; L = 70	Tandem	CGCCCGAACGCCCAT	GAGCTC	CAGAGTTGCGGATAGTTTTCTACTTCAATCAACGCCAAATCAATACGACTCACTATAGAGGGACAAACTAGTTCGTTCTTATTACCGAGAGATAGTGCGAAGTCTTATTTTACCCTACACGAGAGTGATTTCAACCGTAGATCTAAATTTAATACGACTCACTATAGGGAATATGAAA	GTCGAC	AAAATT	GGATCC	ACCGACTAGCA	GCTAGC	TTGCGACTGGCGGCG	T
V-5055	Upstream T7: T7 1.1a; Downstream T7: Conrad2020 Opt AATAT; L = 80	Tandem	CGCCCGAACGCCCAT	GAGCTC	CAGAGTTGCGGATAGTTTTCAACGCCAAATCAATACGACTCACTATAGAGGGACAAACTTACTTCAATCAGTTCGTTCTTATTACCGAGAGATAGTGCGAAGTCTTATTTTACCCTACACGAGAGTGATTTCAACCGTAGATCTAAATTTAATACGACTCACTATAGGGAATATGAAA	GTCGAC	AAAATT	GGATCC	TACTGGATGAC	GCTAGC	TTGCGACTGGCGGCG	T
V-5056	Upstream T7: T7 1.1a; Downstream T7: Conrad2020 Opt AATAT; L = 90	Tandem	CGCCCGAACGCCCAT	GAGCTC	CAGAGTTGCGAACGCCAAATCAATACGACTCACTATAGAGGGACAAACTGATAGTTTTCTACTTCAATCAGTTCGTTCTTATTACCGAGAGATAGTGCGAAGTCTTATTTTACCCTACACGAGAGTGATTTCAACCGTAGATCTAAATTTAATACGACTCACTATAGGGAATATGAAA	GTCGAC	AAAATT	GGATCC	AACCCGTCTGC	GCTAGC	TTGCGACTGGCGGCG	T
V-5057	Upstream T7: T7 1.1a; Downstream T7: Conrad2020 Opt AATAT; L = 100	Tandem	CGCCCGAACGCCCAT	GAGCTC	AACGCCAAATCAATACGACTCACTATAGAGGGACAAACTCAGAGTTGCGGATAGTTTTCTACTTCAATCAGTTCGTTCTTATTACCGAGAGATAGTGCGAAGTCTTATTTTACCCTACACGAGAGTGATTTCAACCGTAGATCTAAATTTAATACGACTCACTATAGGGAATATGAAA	GTCGAC	AAAATT	GGATCC	AACATATACCC	GCTAGC	TTGCGACTGGCGGCG	T
V-5058	Upstream T7: T7 1.1a; Downstream T7: base sequence; L = 0	Tandem	CGCCCGAACGCCCAT	GAGCTC	CAGAGTTGCGGATAGTTTTCTACTTCAATCAGTTCGTTCTTATTACCGAGAGATAGTGCGAAGTCTTATTTTACCCTACACGAGAGTGATTTCAACCGTAAACGCCAAATCAATACGACTCACTATAGAGGGACAAACTGATCTAATTCTAATACGACTCACTATAGGGAAATAGAAA	GTCGAC	AAAATT	GGATCC	GCTCTAGAGAG	GCTAGC	TTGCGACTGGCGGCG	T
V-5059	Upstream T7: T7 1.1a; Downstream T7: base sequence; L = 10	Tandem	CGCCCGAACGCCCAT	GAGCTC	CAGAGTTGCGGATAGTTTTCTACTTCAATCAGTTCGTTCTTATTACCGAGAGATAGTGCGAAGTCTTATTTTACCCTACACGAGAGTGATAACGCCAAATCAATACGACTCACTATAGAGGGACAAACTTTCAACCGTAGATCTAATTCTAATACGACTCACTATAGGGAAATAGAAA	GTCGAC	AAAATT	GGATCC	AACGTCCCCGG	GCTAGC	TTGCGACTGGCGGCG	T
V-5060	Upstream T7: T7 1.1a; Downstream T7: base sequence; L = 20	Tandem	CGCCCGAACGCCCAT	GAGCTC	CAGAGTTGCGGATAGTTTTCTACTTCAATCAGTTCGTTCTTATTACCGAGAGATAGTGCGAAGTCTTATTTTACCCTACAAACGCCAAATCAATACGACTCACTATAGAGGGACAAACTCGAGAGTGATTTCAACCGTAGATCTAATTCTAATACGACTCACTATAGGGAAATAGAAA	GTCGAC	AAAATT	GGATCC	CAGCTTTGATG	GCTAGC	TTGCGACTGGCGGCG	T
V-5061	Upstream T7: T7 1.1a; Downstream T7: base sequence; L = 30	Tandem	CGCCCGAACGCCCAT	GAGCTC	CAGAGTTGCGGATAGTTTTCTACTTCAATCAGTTCGTTCTTATTACCGAGAGATAGTGCGAAGTCTTATTAACGCCAAATCAATACGACTCACTATAGAGGGACAAACTTTACCCTACACGAGAGTGATTTCAACCGTAGATCTAATTCTAATACGACTCACTATAGGGAAATAGAAA	GTCGAC	AAAATT	GGATCC	GGCTATCAGGC	GCTAGC	TTGCGACTGGCGGCG	T
V-5062	Upstream T7: T7 1.1a; Downstream T7: base sequence; L = 40	Tandem	CGCCCGAACGCCCAT	GAGCTC	CAGAGTTGCGGATAGTTTTCTACTTCAATCAGTTCGTTCTTATTACCGAGAGATAGTGCGAACGCCAAATCAATACGACTCACTATAGAGGGACAAACTAAGTCTTATTTTACCCTACACGAGAGTGATTTCAACCGTAGATCTAATTCTAATACGACTCACTATAGGGAAATAGAAA	GTCGAC	AAAATT	GGATCC	AGGATGTCGCT	GCTAGC	TTGCGACTGGCGGCG	T
V-5063	Upstream T7: T7 1.1a; Downstream T7: base sequence; L = 50	Tandem	CGCCCGAACGCCCAT	GAGCTC	CAGAGTTGCGGATAGTTTTCTACTTCAATCAGTTCGTTCTTATTACCGAGAACGCCAAATCAATACGACTCACTATAGAGGGACAAACTAGATAGTGCGAAGTCTTATTTTACCCTACACGAGAGTGATTTCAACCGTAGATCTAATTCTAATACGACTCACTATAGGGAAATAGAAA	GTCGAC	AAAATT	GGATCC	CTTCGTGATAG	GCTAGC	TTGCGACTGGCGGCG	T
V-5064	Upstream T7: T7 1.1a; Downstream T7: base sequence; L = 60	Tandem	CGCCCGAACGCCCAT	GAGCTC	CAGAGTTGCGGATAGTTTTCTACTTCAATCAGTTCGTTCTAACGCCAAATCAATACGACTCACTATAGAGGGACAAACTTATTACCGAGAGATAGTGCGAAGTCTTATTTTACCCTACACGAGAGTGATTTCAACCGTAGATCTAATTCTAATACGACTCACTATAGGGAAATAGAAA	GTCGAC	AAAATT	GGATCC	ACTGCACTTTG	GCTAGC	TTGCGACTGGCGGCG	T
V-5065	Upstream T7: T7 1.1a; Downstream T7: base sequence; L = 70	Tandem	CGCCCGAACGCCCAT	GAGCTC	CAGAGTTGCGGATAGTTTTCTACTTCAATCAACGCCAAATCAATACGACTCACTATAGAGGGACAAACTAGTTCGTTCTTATTACCGAGAGATAGTGCGAAGTCTTATTTTACCCTACACGAGAGTGATTTCAACCGTAGATCTAATTCTAATACGACTCACTATAGGGAAATAGAAA	GTCGAC	AAAATT	GGATCC	GCATGAAAATT	GCTAGC	TTGCGACTGGCGGCG	T
V-5066	Upstream T7: T7 1.1a; Downstream T7: base sequence; L = 80	Tandem	CGCCCGAACGCCCAT	GAGCTC	CAGAGTTGCGGATAGTTTTCAACGCCAAATCAATACGACTCACTATAGAGGGACAAACTTACTTCAATCAGTTCGTTCTTATTACCGAGAGATAGTGCGAAGTCTTATTTTACCCTACACGAGAGTGATTTCAACCGTAGATCTAATTCTAATACGACTCACTATAGGGAAATAGAAA	GTCGAC	AAAATT	GGATCC	ATGGTAGAACT	GCTAGC	TTGCGACTGGCGGCG	T
V-5067	Upstream T7: T7 1.1a; Downstream T7: base sequence; L = 90	Tandem	CGCCCGAACGCCCAT	GAGCTC	CAGAGTTGCGAACGCCAAATCAATACGACTCACTATAGAGGGACAAACTGATAGTTTTCTACTTCAATCAGTTCGTTCTTATTACCGAGAGATAGTGCGAAGTCTTATTTTACCCTACACGAGAGTGATTTCAACCGTAGATCTAATTCTAATACGACTCACTATAGGGAAATAGAAA	GTCGAC	AAAATT	GGATCC	AGAATACTGCG	GCTAGC	TTGCGACTGGCGGCG	T
V-5068	Upstream T7: T7 1.1a; Downstream T7: base sequence; L = 100	Tandem	CGCCCGAACGCCCAT	GAGCTC	AACGCCAAATCAATACGACTCACTATAGAGGGACAAACTCAGAGTTGCGGATAGTTTTCTACTTCAATCAGTTCGTTCTTATTACCGAGAGATAGTGCGAAGTCTTATTTTACCCTACACGAGAGTGATTTCAACCGTAGATCTAATTCTAATACGACTCACTATAGGGAAATAGAAA	GTCGAC	AAAATT	GGATCC	GGTTGCTCCAG	GCTAGC	TTGCGACTGGCGGCG	T
V-5069	Upstream T7: T7 1.1b; Downstream T7: T7_OL; L = 0	Tandem	CGCCCGAACGCCCAT	GAGCTC	CAGAGTTGCGGATAGTTTTCTACTTCAATCAGTTCGTTCTTATTACCGAGAGATAGTGCGAAGTCTTATTTTACCCTACACGAGAGTGATTTCAACCGTATTCTTCCGGTTAATACGACTCACTATAGGAGAACCTTAATTGTCTTTATTAATACAACTCACTATAAGGAGAGACAAC	GTCGAC	AAAATT	GGATCC	TGACGGGGCTG	GCTAGC	TTGCGACTGGCGGCG	T
V-5070	Upstream T7: T7 1.1b; Downstream T7: T7_OL; L = 10	Tandem	CGCCCGAACGCCCAT	GAGCTC	CAGAGTTGCGGATAGTTTTCTACTTCAATCAGTTCGTTCTTATTACCGAGAGATAGTGCGAAGTCTTATTTTACCCTACACGAGAGTGATTTCTTCCGGTTAATACGACTCACTATAGGAGAACCTTAATTCAACCGTATTGTCTTTATTAATACAACTCACTATAAGGAGAGACAAC	GTCGAC	AAAATT	GGATCC	ACCTCCTCAGC	GCTAGC	TTGCGACTGGCGGCG	T
V-5071	Upstream T7: T7 1.1b; Downstream T7: T7_OL; L = 20	Tandem	CGCCCGAACGCCCAT	GAGCTC	CAGAGTTGCGGATAGTTTTCTACTTCAATCAGTTCGTTCTTATTACCGAGAGATAGTGCGAAGTCTTATTTTACCCTACATTCTTCCGGTTAATACGACTCACTATAGGAGAACCTTAACGAGAGTGATTTCAACCGTATTGTCTTTATTAATACAACTCACTATAAGGAGAGACAAC	GTCGAC	AAAATT	GGATCC	CAGTACAGGGT	GCTAGC	TTGCGACTGGCGGCG	T
V-5072	Upstream T7: T7 1.1b; Downstream T7: T7_OL; L = 30	Tandem	CGCCCGAACGCCCAT	GAGCTC	CAGAGTTGCGGATAGTTTTCTACTTCAATCAGTTCGTTCTTATTACCGAGAGATAGTGCGAAGTCTTATTTTCTTCCGGTTAATACGACTCACTATAGGAGAACCTTAATTACCCTACACGAGAGTGATTTCAACCGTATTGTCTTTATTAATACAACTCACTATAAGGAGAGACAAC	GTCGAC	AAAATT	GGATCC	CAGACCGACAT	GCTAGC	TTGCGACTGGCGGCG	T
V-5073	Upstream T7: T7 1.1b; Downstream T7: T7_OL; L = 40	Tandem	CGCCCGAACGCCCAT	GAGCTC	CAGAGTTGCGGATAGTTTTCTACTTCAATCAGTTCGTTCTTATTACCGAGAGATAGTGCGTTCTTCCGGTTAATACGACTCACTATAGGAGAACCTTAAAAGTCTTATTTTACCCTACACGAGAGTGATTTCAACCGTATTGTCTTTATTAATACAACTCACTATAAGGAGAGACAAC	GTCGAC	AAAATT	GGATCC	GGCAGAAGGAT	GCTAGC	TTGCGACTGGCGGCG	T
V-5074	Upstream T7: T7 1.1b; Downstream T7: T7_OL; L = 50	Tandem	CGCCCGAACGCCCAT	GAGCTC	CAGAGTTGCGGATAGTTTTCTACTTCAATCAGTTCGTTCTTATTACCGAGTTCTTCCGGTTAATACGACTCACTATAGGAGAACCTTAAAGATAGTGCGAAGTCTTATTTTACCCTACACGAGAGTGATTTCAACCGTATTGTCTTTATTAATACAACTCACTATAAGGAGAGACAAC	GTCGAC	AAAATT	GGATCC	GTGAGCGTTTC	GCTAGC	TTGCGACTGGCGGCG	T
V-5075	Upstream T7: T7 1.1b; Downstream T7: T7_OL; L = 60	Tandem	CGCCCGAACGCCCAT	GAGCTC	CAGAGTTGCGGATAGTTTTCTACTTCAATCAGTTCGTTCTTTCTTCCGGTTAATACGACTCACTATAGGAGAACCTTAATATTACCGAGAGATAGTGCGAAGTCTTATTTTACCCTACACGAGAGTGATTTCAACCGTATTGTCTTTATTAATACAACTCACTATAAGGAGAGACAAC	GTCGAC	AAAATT	GGATCC	GCCTCTGCCAC	GCTAGC	TTGCGACTGGCGGCG	T
V-5076	Upstream T7: T7 1.1b; Downstream T7: T7_OL; L = 70	Tandem	CGCCCGAACGCCCAT	GAGCTC	CAGAGTTGCGGATAGTTTTCTACTTCAATCTTCTTCCGGTTAATACGACTCACTATAGGAGAACCTTAAAGTTCGTTCTTATTACCGAGAGATAGTGCGAAGTCTTATTTTACCCTACACGAGAGTGATTTCAACCGTATTGTCTTTATTAATACAACTCACTATAAGGAGAGACAAC	GTCGAC	AAAATT	GGATCC	CCACATTACGA	GCTAGC	TTGCGACTGGCGGCG	T
V-5077	Upstream T7: T7 1.1b; Downstream T7: T7_OL; L = 80	Tandem	CGCCCGAACGCCCAT	GAGCTC	CAGAGTTGCGGATAGTTTTCTTCTTCCGGTTAATACGACTCACTATAGGAGAACCTTAATACTTCAATCAGTTCGTTCTTATTACCGAGAGATAGTGCGAAGTCTTATTTTACCCTACACGAGAGTGATTTCAACCGTATTGTCTTTATTAATACAACTCACTATAAGGAGAGACAAC	GTCGAC	AAAATT	GGATCC	ACCTAGGCAAT	GCTAGC	TTGCGACTGGCGGCG	T
V-5078	Upstream T7: T7 1.1b; Downstream T7: T7_OL; L = 90	Tandem	CGCCCGAACGCCCAT	GAGCTC	CAGAGTTGCGTTCTTCCGGTTAATACGACTCACTATAGGAGAACCTTAAGATAGTTTTCTACTTCAATCAGTTCGTTCTTATTACCGAGAGATAGTGCGAAGTCTTATTTTACCCTACACGAGAGTGATTTCAACCGTATTGTCTTTATTAATACAACTCACTATAAGGAGAGACAAC	GTCGAC	AAAATT	GGATCC	TTCGGCATGTC	GCTAGC	TTGCGACTGGCGGCG	T
V-5079	Upstream T7: T7 1.1b; Downstream T7: T7_OL; L = 100	Tandem	CGCCCGAACGCCCAT	GAGCTC	TTCTTCCGGTTAATACGACTCACTATAGGAGAACCTTAACAGAGTTGCGGATAGTTTTCTACTTCAATCAGTTCGTTCTTATTACCGAGAGATAGTGCGAAGTCTTATTTTACCCTACACGAGAGTGATTTCAACCGTATTGTCTTTATTAATACAACTCACTATAAGGAGAGACAAC	GTCGAC	AAAATT	GGATCC	ATAGTCACATA	GCTAGC	TTGCGACTGGCGGCG	T
V-5080	Upstream T7: T7 1.1b; Downstream T7: T7 1.1a; L = 0	Tandem	CGCCCGAACGCCCAT	GAGCTC	CAGAGTTGCGGATAGTTTTCTACTTCAATCAGTTCGTTCTTATTACCGAGAGATAGTGCGAAGTCTTATTTTACCCTACACGAGAGTGATTTCAACCGTATTCTTCCGGTTAATACGACTCACTATAGGAGAACCTTAAAACGCCAAATCAATACGACTCACTATAGAGGGACAAACT	GTCGAC	AAAATT	GGATCC	AAATGTGTTAT	GCTAGC	TTGCGACTGGCGGCG	T
V-5081	Upstream T7: T7 1.1b; Downstream T7: T7 1.1a; L = 10	Tandem	CGCCCGAACGCCCAT	GAGCTC	CAGAGTTGCGGATAGTTTTCTACTTCAATCAGTTCGTTCTTATTACCGAGAGATAGTGCGAAGTCTTATTTTACCCTACACGAGAGTGATTTCTTCCGGTTAATACGACTCACTATAGGAGAACCTTAATTCAACCGTAAACGCCAAATCAATACGACTCACTATAGAGGGACAAACT	GTCGAC	AAAATT	GGATCC	GGCTGACACGC	GCTAGC	TTGCGACTGGCGGCG	T
V-5082	Upstream T7: T7 1.1b; Downstream T7: T7 1.1a; L = 20	Tandem	CGCCCGAACGCCCAT	GAGCTC	CAGAGTTGCGGATAGTTTTCTACTTCAATCAGTTCGTTCTTATTACCGAGAGATAGTGCGAAGTCTTATTTTACCCTACATTCTTCCGGTTAATACGACTCACTATAGGAGAACCTTAACGAGAGTGATTTCAACCGTAAACGCCAAATCAATACGACTCACTATAGAGGGACAAACT	GTCGAC	AAAATT	GGATCC	AGGACTTTTAA	GCTAGC	TTGCGACTGGCGGCG	T
V-5083	Upstream T7: T7 1.1b; Downstream T7: T7 1.1a; L = 30	Tandem	CGCCCGAACGCCCAT	GAGCTC	CAGAGTTGCGGATAGTTTTCTACTTCAATCAGTTCGTTCTTATTACCGAGAGATAGTGCGAAGTCTTATTTTCTTCCGGTTAATACGACTCACTATAGGAGAACCTTAATTACCCTACACGAGAGTGATTTCAACCGTAAACGCCAAATCAATACGACTCACTATAGAGGGACAAACT	GTCGAC	AAAATT	GGATCC	CTTCAGGGGCC	GCTAGC	TTGCGACTGGCGGCG	T
V-5084	Upstream T7: T7 1.1b; Downstream T7: T7 1.1a; L = 40	Tandem	CGCCCGAACGCCCAT	GAGCTC	CAGAGTTGCGGATAGTTTTCTACTTCAATCAGTTCGTTCTTATTACCGAGAGATAGTGCGTTCTTCCGGTTAATACGACTCACTATAGGAGAACCTTAAAAGTCTTATTTTACCCTACACGAGAGTGATTTCAACCGTAAACGCCAAATCAATACGACTCACTATAGAGGGACAAACT	GTCGAC	AAAATT	GGATCC	AGAGGACACCT	GCTAGC	TTGCGACTGGCGGCG	T
V-5085	Upstream T7: T7 1.1b; Downstream T7: T7 1.1a; L = 50	Tandem	CGCCCGAACGCCCAT	GAGCTC	CAGAGTTGCGGATAGTTTTCTACTTCAATCAGTTCGTTCTTATTACCGAGTTCTTCCGGTTAATACGACTCACTATAGGAGAACCTTAAAGATAGTGCGAAGTCTTATTTTACCCTACACGAGAGTGATTTCAACCGTAAACGCCAAATCAATACGACTCACTATAGAGGGACAAACT	GTCGAC	AAAATT	GGATCC	CTCTTCACAAG	GCTAGC	TTGCGACTGGCGGCG	T
V-5086	Upstream T7: T7 1.1b; Downstream T7: T7 1.1a; L = 60	Tandem	CGCCCGAACGCCCAT	GAGCTC	CAGAGTTGCGGATAGTTTTCTACTTCAATCAGTTCGTTCTTTCTTCCGGTTAATACGACTCACTATAGGAGAACCTTAATATTACCGAGAGATAGTGCGAAGTCTTATTTTACCCTACACGAGAGTGATTTCAACCGTAAACGCCAAATCAATACGACTCACTATAGAGGGACAAACT	GTCGAC	AAAATT	GGATCC	TCAGGTGCAAT	GCTAGC	TTGCGACTGGCGGCG	T
V-5087	Upstream T7: T7 1.1b; Downstream T7: T7 1.1a; L = 70	Tandem	CGCCCGAACGCCCAT	GAGCTC	CAGAGTTGCGGATAGTTTTCTACTTCAATCTTCTTCCGGTTAATACGACTCACTATAGGAGAACCTTAAAGTTCGTTCTTATTACCGAGAGATAGTGCGAAGTCTTATTTTACCCTACACGAGAGTGATTTCAACCGTAAACGCCAAATCAATACGACTCACTATAGAGGGACAAACT	GTCGAC	AAAATT	GGATCC	GACTTGTACCG	GCTAGC	TTGCGACTGGCGGCG	T
V-5088	Upstream T7: T7 1.1b; Downstream T7: T7 1.1a; L = 80	Tandem	CGCCCGAACGCCCAT	GAGCTC	CAGAGTTGCGGATAGTTTTCTTCTTCCGGTTAATACGACTCACTATAGGAGAACCTTAATACTTCAATCAGTTCGTTCTTATTACCGAGAGATAGTGCGAAGTCTTATTTTACCCTACACGAGAGTGATTTCAACCGTAAACGCCAAATCAATACGACTCACTATAGAGGGACAAACT	GTCGAC	AAAATT	GGATCC	TACGGCGCACG	GCTAGC	TTGCGACTGGCGGCG	T
V-5089	Upstream T7: T7 1.1b; Downstream T7: T7 1.1a; L = 90	Tandem	CGCCCGAACGCCCAT	GAGCTC	CAGAGTTGCGTTCTTCCGGTTAATACGACTCACTATAGGAGAACCTTAAGATAGTTTTCTACTTCAATCAGTTCGTTCTTATTACCGAGAGATAGTGCGAAGTCTTATTTTACCCTACACGAGAGTGATTTCAACCGTAAACGCCAAATCAATACGACTCACTATAGAGGGACAAACT	GTCGAC	AAAATT	GGATCC	TATTTGTTCAA	GCTAGC	TTGCGACTGGCGGCG	T
V-5090	Upstream T7: T7 1.1b; Downstream T7: T7 1.1a; L = 100	Tandem	CGCCCGAACGCCCAT	GAGCTC	TTCTTCCGGTTAATACGACTCACTATAGGAGAACCTTAACAGAGTTGCGGATAGTTTTCTACTTCAATCAGTTCGTTCTTATTACCGAGAGATAGTGCGAAGTCTTATTTTACCCTACACGAGAGTGATTTCAACCGTAAACGCCAAATCAATACGACTCACTATAGAGGGACAAACT	GTCGAC	AAAATT	GGATCC	GCGGGTGGACC	GCTAGC	TTGCGACTGGCGGCG	T
V-5091	Upstream T7: T7 1.1b; Downstream T7: T7 1.1b; L = 0	Tandem	CGCCCGAACGCCCAT	GAGCTC	CAGAGTTGCGGATAGTTTTCTACTTCAATCAGTTCGTTCTTATTACCGAGAGATAGTGCGAAGTCTTATTTTACCCTACACGAGAGTGATTTCAACCGTATTCTTCCGGTTAATACGACTCACTATAGGAGAACCTTAATTCTTCCGGTTAATACGACTCACTATAGGAGAACCTTAA	GTCGAC	AAAATT	GGATCC	AGTCTGCGATT	GCTAGC	TTGCGACTGGCGGCG	T
V-5092	Upstream T7: T7 1.1b; Downstream T7: T7 1.1b; L = 10	Tandem	CGCCCGAACGCCCAT	GAGCTC	CAGAGTTGCGGATAGTTTTCTACTTCAATCAGTTCGTTCTTATTACCGAGAGATAGTGCGAAGTCTTATTTTACCCTACACGAGAGTGATTTCTTCCGGTTAATACGACTCACTATAGGAGAACCTTAATTCAACCGTATTCTTCCGGTTAATACGACTCACTATAGGAGAACCTTAA	GTCGAC	AAAATT	GGATCC	CTGAGTATCGG	GCTAGC	TTGCGACTGGCGGCG	T
V-5093	Upstream T7: T7 1.1b; Downstream T7: T7 1.1b; L = 20	Tandem	CGCCCGAACGCCCAT	GAGCTC	CAGAGTTGCGGATAGTTTTCTACTTCAATCAGTTCGTTCTTATTACCGAGAGATAGTGCGAAGTCTTATTTTACCCTACATTCTTCCGGTTAATACGACTCACTATAGGAGAACCTTAACGAGAGTGATTTCAACCGTATTCTTCCGGTTAATACGACTCACTATAGGAGAACCTTAA	GTCGAC	AAAATT	GGATCC	TCCTCGACCAA	GCTAGC	TTGCGACTGGCGGCG	T
V-5094	Upstream T7: T7 1.1b; Downstream T7: T7 1.1b; L = 30	Tandem	CGCCCGAACGCCCAT	GAGCTC	CAGAGTTGCGGATAGTTTTCTACTTCAATCAGTTCGTTCTTATTACCGAGAGATAGTGCGAAGTCTTATTTTCTTCCGGTTAATACGACTCACTATAGGAGAACCTTAATTACCCTACACGAGAGTGATTTCAACCGTATTCTTCCGGTTAATACGACTCACTATAGGAGAACCTTAA	GTCGAC	AAAATT	GGATCC	GCATTATACAT	GCTAGC	TTGCGACTGGCGGCG	T
V-5095	Upstream T7: T7 1.1b; Downstream T7: T7 1.1b; L = 40	Tandem	CGCCCGAACGCCCAT	GAGCTC	CAGAGTTGCGGATAGTTTTCTACTTCAATCAGTTCGTTCTTATTACCGAGAGATAGTGCGTTCTTCCGGTTAATACGACTCACTATAGGAGAACCTTAAAAGTCTTATTTTACCCTACACGAGAGTGATTTCAACCGTATTCTTCCGGTTAATACGACTCACTATAGGAGAACCTTAA	GTCGAC	AAAATT	GGATCC	GCATTGACTTG	GCTAGC	TTGCGACTGGCGGCG	T
V-5096	Upstream T7: T7 1.1b; Downstream T7: T7 1.1b; L = 50	Tandem	CGCCCGAACGCCCAT	GAGCTC	CAGAGTTGCGGATAGTTTTCTACTTCAATCAGTTCGTTCTTATTACCGAGTTCTTCCGGTTAATACGACTCACTATAGGAGAACCTTAAAGATAGTGCGAAGTCTTATTTTACCCTACACGAGAGTGATTTCAACCGTATTCTTCCGGTTAATACGACTCACTATAGGAGAACCTTAA	GTCGAC	AAAATT	GGATCC	TCGAGGCGTGT	GCTAGC	TTGCGACTGGCGGCG	T
V-5097	Upstream T7: T7 1.1b; Downstream T7: T7 1.1b; L = 60	Tandem	CGCCCGAACGCCCAT	GAGCTC	CAGAGTTGCGGATAGTTTTCTACTTCAATCAGTTCGTTCTTTCTTCCGGTTAATACGACTCACTATAGGAGAACCTTAATATTACCGAGAGATAGTGCGAAGTCTTATTTTACCCTACACGAGAGTGATTTCAACCGTATTCTTCCGGTTAATACGACTCACTATAGGAGAACCTTAA	GTCGAC	AAAATT	GGATCC	ACGACGAAGCC	GCTAGC	TTGCGACTGGCGGCG	T
V-5098	Upstream T7: T7 1.1b; Downstream T7: T7 1.1b; L = 70	Tandem	CGCCCGAACGCCCAT	GAGCTC	CAGAGTTGCGGATAGTTTTCTACTTCAATCTTCTTCCGGTTAATACGACTCACTATAGGAGAACCTTAAAGTTCGTTCTTATTACCGAGAGATAGTGCGAAGTCTTATTTTACCCTACACGAGAGTGATTTCAACCGTATTCTTCCGGTTAATACGACTCACTATAGGAGAACCTTAA	GTCGAC	AAAATT	GGATCC	GTTTATTCCCA	GCTAGC	TTGCGACTGGCGGCG	T
V-5099	Upstream T7: T7 1.1b; Downstream T7: T7 1.1b; L = 80	Tandem	CGCCCGAACGCCCAT	GAGCTC	CAGAGTTGCGGATAGTTTTCTTCTTCCGGTTAATACGACTCACTATAGGAGAACCTTAATACTTCAATCAGTTCGTTCTTATTACCGAGAGATAGTGCGAAGTCTTATTTTACCCTACACGAGAGTGATTTCAACCGTATTCTTCCGGTTAATACGACTCACTATAGGAGAACCTTAA	GTCGAC	AAAATT	GGATCC	CTATGCACACC	GCTAGC	TTGCGACTGGCGGCG	T
V-5100	Upstream T7: T7 1.1b; Downstream T7: T7 1.1b; L = 90	Tandem	CGCCCGAACGCCCAT	GAGCTC	CAGAGTTGCGTTCTTCCGGTTAATACGACTCACTATAGGAGAACCTTAAGATAGTTTTCTACTTCAATCAGTTCGTTCTTATTACCGAGAGATAGTGCGAAGTCTTATTTTACCCTACACGAGAGTGATTTCAACCGTATTCTTCCGGTTAATACGACTCACTATAGGAGAACCTTAA	GTCGAC	AAAATT	GGATCC	TTAGCCGGCAA	GCTAGC	TTGCGACTGGCGGCG	T
V-5101	Upstream T7: T7 1.1b; Downstream T7: T7 1.1b; L = 100	Tandem	CGCCCGAACGCCCAT	GAGCTC	TTCTTCCGGTTAATACGACTCACTATAGGAGAACCTTAACAGAGTTGCGGATAGTTTTCTACTTCAATCAGTTCGTTCTTATTACCGAGAGATAGTGCGAAGTCTTATTTTACCCTACACGAGAGTGATTTCAACCGTATTCTTCCGGTTAATACGACTCACTATAGGAGAACCTTAA	GTCGAC	AAAATT	GGATCC	TCGTCATTCAA	GCTAGC	TTGCGACTGGCGGCG	T
V-5102	Upstream T7: T7 1.1b; Downstream T7: T7 1.3; L = 0	Tandem	CGCCCGAACGCCCAT	GAGCTC	CAGAGTTGCGGATAGTTTTCTACTTCAATCAGTTCGTTCTTATTACCGAGAGATAGTGCGAAGTCTTATTTTACCCTACACGAGAGTGATTTCAACCGTATTCTTCCGGTTAATACGACTCACTATAGGAGAACCTTAAGGACTGGAAGTAATACGACTCAGTATAGGGACAATGCTT	GTCGAC	AAAATT	GGATCC	TGTGGAATTAG	GCTAGC	TTGCGACTGGCGGCG	T
V-5103	Upstream T7: T7 1.1b; Downstream T7: T7 1.3; L = 10	Tandem	CGCCCGAACGCCCAT	GAGCTC	CAGAGTTGCGGATAGTTTTCTACTTCAATCAGTTCGTTCTTATTACCGAGAGATAGTGCGAAGTCTTATTTTACCCTACACGAGAGTGATTTCTTCCGGTTAATACGACTCACTATAGGAGAACCTTAATTCAACCGTAGGACTGGAAGTAATACGACTCAGTATAGGGACAATGCTT	GTCGAC	AAAATT	GGATCC	CGTACCTCTAT	GCTAGC	TTGCGACTGGCGGCG	T
V-5104	Upstream T7: T7 1.1b; Downstream T7: T7 1.3; L = 20	Tandem	CGCCCGAACGCCCAT	GAGCTC	CAGAGTTGCGGATAGTTTTCTACTTCAATCAGTTCGTTCTTATTACCGAGAGATAGTGCGAAGTCTTATTTTACCCTACATTCTTCCGGTTAATACGACTCACTATAGGAGAACCTTAACGAGAGTGATTTCAACCGTAGGACTGGAAGTAATACGACTCAGTATAGGGACAATGCTT	GTCGAC	AAAATT	GGATCC	CATTGCATGAC	GCTAGC	TTGCGACTGGCGGCG	T
V-5105	Upstream T7: T7 1.1b; Downstream T7: T7 1.3; L = 30	Tandem	CGCCCGAACGCCCAT	GAGCTC	CAGAGTTGCGGATAGTTTTCTACTTCAATCAGTTCGTTCTTATTACCGAGAGATAGTGCGAAGTCTTATTTTCTTCCGGTTAATACGACTCACTATAGGAGAACCTTAATTACCCTACACGAGAGTGATTTCAACCGTAGGACTGGAAGTAATACGACTCAGTATAGGGACAATGCTT	GTCGAC	AAAATT	GGATCC	TTAACGTCACG	GCTAGC	TTGCGACTGGCGGCG	T
V-5106	Upstream T7: T7 1.1b; Downstream T7: T7 1.3; L = 40	Tandem	CGCCCGAACGCCCAT	GAGCTC	CAGAGTTGCGGATAGTTTTCTACTTCAATCAGTTCGTTCTTATTACCGAGAGATAGTGCGTTCTTCCGGTTAATACGACTCACTATAGGAGAACCTTAAAAGTCTTATTTTACCCTACACGAGAGTGATTTCAACCGTAGGACTGGAAGTAATACGACTCAGTATAGGGACAATGCTT	GTCGAC	AAAATT	GGATCC	ATAGACAACAT	GCTAGC	TTGCGACTGGCGGCG	T
V-5107	Upstream T7: T7 1.1b; Downstream T7: T7 1.3; L = 50	Tandem	CGCCCGAACGCCCAT	GAGCTC	CAGAGTTGCGGATAGTTTTCTACTTCAATCAGTTCGTTCTTATTACCGAGTTCTTCCGGTTAATACGACTCACTATAGGAGAACCTTAAAGATAGTGCGAAGTCTTATTTTACCCTACACGAGAGTGATTTCAACCGTAGGACTGGAAGTAATACGACTCAGTATAGGGACAATGCTT	GTCGAC	AAAATT	GGATCC	TCGTTTAGATG	GCTAGC	TTGCGACTGGCGGCG	T
V-5108	Upstream T7: T7 1.1b; Downstream T7: T7 1.3; L = 60	Tandem	CGCCCGAACGCCCAT	GAGCTC	CAGAGTTGCGGATAGTTTTCTACTTCAATCAGTTCGTTCTTTCTTCCGGTTAATACGACTCACTATAGGAGAACCTTAATATTACCGAGAGATAGTGCGAAGTCTTATTTTACCCTACACGAGAGTGATTTCAACCGTAGGACTGGAAGTAATACGACTCAGTATAGGGACAATGCTT	GTCGAC	AAAATT	GGATCC	ATCTATTTGAA	GCTAGC	TTGCGACTGGCGGCG	T
V-5109	Upstream T7: T7 1.1b; Downstream T7: T7 1.3; L = 70	Tandem	CGCCCGAACGCCCAT	GAGCTC	CAGAGTTGCGGATAGTTTTCTACTTCAATCTTCTTCCGGTTAATACGACTCACTATAGGAGAACCTTAAAGTTCGTTCTTATTACCGAGAGATAGTGCGAAGTCTTATTTTACCCTACACGAGAGTGATTTCAACCGTAGGACTGGAAGTAATACGACTCAGTATAGGGACAATGCTT	GTCGAC	AAAATT	GGATCC	ATCATCGTTTT	GCTAGC	TTGCGACTGGCGGCG	T
V-5110	Upstream T7: T7 1.1b; Downstream T7: T7 1.3; L = 80	Tandem	CGCCCGAACGCCCAT	GAGCTC	CAGAGTTGCGGATAGTTTTCTTCTTCCGGTTAATACGACTCACTATAGGAGAACCTTAATACTTCAATCAGTTCGTTCTTATTACCGAGAGATAGTGCGAAGTCTTATTTTACCCTACACGAGAGTGATTTCAACCGTAGGACTGGAAGTAATACGACTCAGTATAGGGACAATGCTT	GTCGAC	AAAATT	GGATCC	ACATCAGCTGT	GCTAGC	TTGCGACTGGCGGCG	T
V-5111	Upstream T7: T7 1.1b; Downstream T7: T7 1.3; L = 90	Tandem	CGCCCGAACGCCCAT	GAGCTC	CAGAGTTGCGTTCTTCCGGTTAATACGACTCACTATAGGAGAACCTTAAGATAGTTTTCTACTTCAATCAGTTCGTTCTTATTACCGAGAGATAGTGCGAAGTCTTATTTTACCCTACACGAGAGTGATTTCAACCGTAGGACTGGAAGTAATACGACTCAGTATAGGGACAATGCTT	GTCGAC	AAAATT	GGATCC	TAGGTAGGCAG	GCTAGC	TTGCGACTGGCGGCG	T
V-5112	Upstream T7: T7 1.1b; Downstream T7: T7 1.3; L = 100	Tandem	CGCCCGAACGCCCAT	GAGCTC	TTCTTCCGGTTAATACGACTCACTATAGGAGAACCTTAACAGAGTTGCGGATAGTTTTCTACTTCAATCAGTTCGTTCTTATTACCGAGAGATAGTGCGAAGTCTTATTTTACCCTACACGAGAGTGATTTCAACCGTAGGACTGGAAGTAATACGACTCAGTATAGGGACAATGCTT	GTCGAC	AAAATT	GGATCC	ACGTTGCACAA	GCTAGC	TTGCGACTGGCGGCG	T
V-5113	Upstream T7: T7 1.1b; Downstream T7: T7 1.5; L = 0	Tandem	CGCCCGAACGCCCAT	GAGCTC	CAGAGTTGCGGATAGTTTTCTACTTCAATCAGTTCGTTCTTATTACCGAGAGATAGTGCGAAGTCTTATTTTACCCTACACGAGAGTGATTTCAACCGTATTCTTCCGGTTAATACGACTCACTATAGGAGAACCTTAAAGTTAACTGGTAATACGACTCACTAAAGGAGGTACACAC	GTCGAC	AAAATT	GGATCC	AACACGGAACA	GCTAGC	TTGCGACTGGCGGCG	T
V-5114	Upstream T7: T7 1.1b; Downstream T7: T7 1.5; L = 10	Tandem	CGCCCGAACGCCCAT	GAGCTC	CAGAGTTGCGGATAGTTTTCTACTTCAATCAGTTCGTTCTTATTACCGAGAGATAGTGCGAAGTCTTATTTTACCCTACACGAGAGTGATTTCTTCCGGTTAATACGACTCACTATAGGAGAACCTTAATTCAACCGTAAGTTAACTGGTAATACGACTCACTAAAGGAGGTACACAC	GTCGAC	AAAATT	GGATCC	CCACATTCCAC	GCTAGC	TTGCGACTGGCGGCG	T
V-5115	Upstream T7: T7 1.1b; Downstream T7: T7 1.5; L = 20	Tandem	CGCCCGAACGCCCAT	GAGCTC	CAGAGTTGCGGATAGTTTTCTACTTCAATCAGTTCGTTCTTATTACCGAGAGATAGTGCGAAGTCTTATTTTACCCTACATTCTTCCGGTTAATACGACTCACTATAGGAGAACCTTAACGAGAGTGATTTCAACCGTAAGTTAACTGGTAATACGACTCACTAAAGGAGGTACACAC	GTCGAC	AAAATT	GGATCC	AGCCTGTGGAG	GCTAGC	TTGCGACTGGCGGCG	T
V-5116	Upstream T7: T7 1.1b; Downstream T7: T7 1.5; L = 30	Tandem	CGCCCGAACGCCCAT	GAGCTC	CAGAGTTGCGGATAGTTTTCTACTTCAATCAGTTCGTTCTTATTACCGAGAGATAGTGCGAAGTCTTATTTTCTTCCGGTTAATACGACTCACTATAGGAGAACCTTAATTACCCTACACGAGAGTGATTTCAACCGTAAGTTAACTGGTAATACGACTCACTAAAGGAGGTACACAC	GTCGAC	AAAATT	GGATCC	CTAAGTGTTCT	GCTAGC	TTGCGACTGGCGGCG	T
V-5117	Upstream T7: T7 1.1b; Downstream T7: T7 1.5; L = 40	Tandem	CGCCCGAACGCCCAT	GAGCTC	CAGAGTTGCGGATAGTTTTCTACTTCAATCAGTTCGTTCTTATTACCGAGAGATAGTGCGTTCTTCCGGTTAATACGACTCACTATAGGAGAACCTTAAAAGTCTTATTTTACCCTACACGAGAGTGATTTCAACCGTAAGTTAACTGGTAATACGACTCACTAAAGGAGGTACACAC	GTCGAC	AAAATT	GGATCC	GTAGCGTCACT	GCTAGC	TTGCGACTGGCGGCG	T
V-5118	Upstream T7: T7 1.1b; Downstream T7: T7 1.5; L = 50	Tandem	CGCCCGAACGCCCAT	GAGCTC	CAGAGTTGCGGATAGTTTTCTACTTCAATCAGTTCGTTCTTATTACCGAGTTCTTCCGGTTAATACGACTCACTATAGGAGAACCTTAAAGATAGTGCGAAGTCTTATTTTACCCTACACGAGAGTGATTTCAACCGTAAGTTAACTGGTAATACGACTCACTAAAGGAGGTACACAC	GTCGAC	AAAATT	GGATCC	CCTGTATGACA	GCTAGC	TTGCGACTGGCGGCG	T
V-5119	Upstream T7: T7 1.1b; Downstream T7: T7 1.5; L = 60	Tandem	CGCCCGAACGCCCAT	GAGCTC	CAGAGTTGCGGATAGTTTTCTACTTCAATCAGTTCGTTCTTTCTTCCGGTTAATACGACTCACTATAGGAGAACCTTAATATTACCGAGAGATAGTGCGAAGTCTTATTTTACCCTACACGAGAGTGATTTCAACCGTAAGTTAACTGGTAATACGACTCACTAAAGGAGGTACACAC	GTCGAC	AAAATT	GGATCC	AATTGTTAGTC	GCTAGC	TTGCGACTGGCGGCG	T
V-5120	Upstream T7: T7 1.1b; Downstream T7: T7 1.5; L = 70	Tandem	CGCCCGAACGCCCAT	GAGCTC	CAGAGTTGCGGATAGTTTTCTACTTCAATCTTCTTCCGGTTAATACGACTCACTATAGGAGAACCTTAAAGTTCGTTCTTATTACCGAGAGATAGTGCGAAGTCTTATTTTACCCTACACGAGAGTGATTTCAACCGTAAGTTAACTGGTAATACGACTCACTAAAGGAGGTACACAC	GTCGAC	AAAATT	GGATCC	ATGTGCTCCGG	GCTAGC	TTGCGACTGGCGGCG	T
V-5121	Upstream T7: T7 1.1b; Downstream T7: T7 1.5; L = 80	Tandem	CGCCCGAACGCCCAT	GAGCTC	CAGAGTTGCGGATAGTTTTCTTCTTCCGGTTAATACGACTCACTATAGGAGAACCTTAATACTTCAATCAGTTCGTTCTTATTACCGAGAGATAGTGCGAAGTCTTATTTTACCCTACACGAGAGTGATTTCAACCGTAAGTTAACTGGTAATACGACTCACTAAAGGAGGTACACAC	GTCGAC	AAAATT	GGATCC	CGTGCGGGGAT	GCTAGC	TTGCGACTGGCGGCG	T
V-5122	Upstream T7: T7 1.1b; Downstream T7: T7 1.5; L = 90	Tandem	CGCCCGAACGCCCAT	GAGCTC	CAGAGTTGCGTTCTTCCGGTTAATACGACTCACTATAGGAGAACCTTAAGATAGTTTTCTACTTCAATCAGTTCGTTCTTATTACCGAGAGATAGTGCGAAGTCTTATTTTACCCTACACGAGAGTGATTTCAACCGTAAGTTAACTGGTAATACGACTCACTAAAGGAGGTACACAC	GTCGAC	AAAATT	GGATCC	AGTGTGGTCCT	GCTAGC	TTGCGACTGGCGGCG	T
V-5123	Upstream T7: T7 1.1b; Downstream T7: T7 1.5; L = 100	Tandem	CGCCCGAACGCCCAT	GAGCTC	TTCTTCCGGTTAATACGACTCACTATAGGAGAACCTTAACAGAGTTGCGGATAGTTTTCTACTTCAATCAGTTCGTTCTTATTACCGAGAGATAGTGCGAAGTCTTATTTTACCCTACACGAGAGTGATTTCAACCGTAAGTTAACTGGTAATACGACTCACTAAAGGAGGTACACAC	GTCGAC	AAAATT	GGATCC	CCGGTGGCTGA	GCTAGC	TTGCGACTGGCGGCG	T
V-5124	Upstream T7: T7 1.1b; Downstream T7: T7 1.6; L = 0	Tandem	CGCCCGAACGCCCAT	GAGCTC	CAGAGTTGCGGATAGTTTTCTACTTCAATCAGTTCGTTCTTATTACCGAGAGATAGTGCGAAGTCTTATTTTACCCTACACGAGAGTGATTTCAACCGTATTCTTCCGGTTAATACGACTCACTATAGGAGAACCTTAATGGTCACGCTTAATACGACTCACTAAAGGAGACACTATA	GTCGAC	AAAATT	GGATCC	TGTGATCAGGA	GCTAGC	TTGCGACTGGCGGCG	T
V-5125	Upstream T7: T7 1.1b; Downstream T7: T7 1.6; L = 10	Tandem	CGCCCGAACGCCCAT	GAGCTC	CAGAGTTGCGGATAGTTTTCTACTTCAATCAGTTCGTTCTTATTACCGAGAGATAGTGCGAAGTCTTATTTTACCCTACACGAGAGTGATTTCTTCCGGTTAATACGACTCACTATAGGAGAACCTTAATTCAACCGTATGGTCACGCTTAATACGACTCACTAAAGGAGACACTATA	GTCGAC	AAAATT	GGATCC	TCGGTGGTGTC	GCTAGC	TTGCGACTGGCGGCG	T
V-5126	Upstream T7: T7 1.1b; Downstream T7: T7 1.6; L = 20	Tandem	CGCCCGAACGCCCAT	GAGCTC	CAGAGTTGCGGATAGTTTTCTACTTCAATCAGTTCGTTCTTATTACCGAGAGATAGTGCGAAGTCTTATTTTACCCTACATTCTTCCGGTTAATACGACTCACTATAGGAGAACCTTAACGAGAGTGATTTCAACCGTATGGTCACGCTTAATACGACTCACTAAAGGAGACACTATA	GTCGAC	AAAATT	GGATCC	GATTGTTGTGA	GCTAGC	TTGCGACTGGCGGCG	T
V-5127	Upstream T7: T7 1.1b; Downstream T7: T7 1.6; L = 30	Tandem	CGCCCGAACGCCCAT	GAGCTC	CAGAGTTGCGGATAGTTTTCTACTTCAATCAGTTCGTTCTTATTACCGAGAGATAGTGCGAAGTCTTATTTTCTTCCGGTTAATACGACTCACTATAGGAGAACCTTAATTACCCTACACGAGAGTGATTTCAACCGTATGGTCACGCTTAATACGACTCACTAAAGGAGACACTATA	GTCGAC	AAAATT	GGATCC	ATGGCCCGCTC	GCTAGC	TTGCGACTGGCGGCG	T
V-5128	Upstream T7: T7 1.1b; Downstream T7: T7 1.6; L = 40	Tandem	CGCCCGAACGCCCAT	GAGCTC	CAGAGTTGCGGATAGTTTTCTACTTCAATCAGTTCGTTCTTATTACCGAGAGATAGTGCGTTCTTCCGGTTAATACGACTCACTATAGGAGAACCTTAAAAGTCTTATTTTACCCTACACGAGAGTGATTTCAACCGTATGGTCACGCTTAATACGACTCACTAAAGGAGACACTATA	GTCGAC	AAAATT	GGATCC	CGTTAAATAGA	GCTAGC	TTGCGACTGGCGGCG	T
V-5129	Upstream T7: T7 1.1b; Downstream T7: T7 1.6; L = 50	Tandem	CGCCCGAACGCCCAT	GAGCTC	CAGAGTTGCGGATAGTTTTCTACTTCAATCAGTTCGTTCTTATTACCGAGTTCTTCCGGTTAATACGACTCACTATAGGAGAACCTTAAAGATAGTGCGAAGTCTTATTTTACCCTACACGAGAGTGATTTCAACCGTATGGTCACGCTTAATACGACTCACTAAAGGAGACACTATA	GTCGAC	AAAATT	GGATCC	CATAGAGGCTG	GCTAGC	TTGCGACTGGCGGCG	T
V-5130	Upstream T7: T7 1.1b; Downstream T7: T7 1.6; L = 60	Tandem	CGCCCGAACGCCCAT	GAGCTC	CAGAGTTGCGGATAGTTTTCTACTTCAATCAGTTCGTTCTTTCTTCCGGTTAATACGACTCACTATAGGAGAACCTTAATATTACCGAGAGATAGTGCGAAGTCTTATTTTACCCTACACGAGAGTGATTTCAACCGTATGGTCACGCTTAATACGACTCACTAAAGGAGACACTATA	GTCGAC	AAAATT	GGATCC	GTTACTAATTG	GCTAGC	TTGCGACTGGCGGCG	T
V-5131	Upstream T7: T7 1.1b; Downstream T7: T7 1.6; L = 70	Tandem	CGCCCGAACGCCCAT	GAGCTC	CAGAGTTGCGGATAGTTTTCTACTTCAATCTTCTTCCGGTTAATACGACTCACTATAGGAGAACCTTAAAGTTCGTTCTTATTACCGAGAGATAGTGCGAAGTCTTATTTTACCCTACACGAGAGTGATTTCAACCGTATGGTCACGCTTAATACGACTCACTAAAGGAGACACTATA	GTCGAC	AAAATT	GGATCC	GTGCGGCAAGG	GCTAGC	TTGCGACTGGCGGCG	T
V-5132	Upstream T7: T7 1.1b; Downstream T7: T7 1.6; L = 80	Tandem	CGCCCGAACGCCCAT	GAGCTC	CAGAGTTGCGGATAGTTTTCTTCTTCCGGTTAATACGACTCACTATAGGAGAACCTTAATACTTCAATCAGTTCGTTCTTATTACCGAGAGATAGTGCGAAGTCTTATTTTACCCTACACGAGAGTGATTTCAACCGTATGGTCACGCTTAATACGACTCACTAAAGGAGACACTATA	GTCGAC	AAAATT	GGATCC	ATTGCACGAAA	GCTAGC	TTGCGACTGGCGGCG	T
V-5133	Upstream T7: T7 1.1b; Downstream T7: T7 1.6; L = 90	Tandem	CGCCCGAACGCCCAT	GAGCTC	CAGAGTTGCGTTCTTCCGGTTAATACGACTCACTATAGGAGAACCTTAAGATAGTTTTCTACTTCAATCAGTTCGTTCTTATTACCGAGAGATAGTGCGAAGTCTTATTTTACCCTACACGAGAGTGATTTCAACCGTATGGTCACGCTTAATACGACTCACTAAAGGAGACACTATA	GTCGAC	AAAATT	GGATCC	CGGTACATCCC	GCTAGC	TTGCGACTGGCGGCG	T
V-5134	Upstream T7: T7 1.1b; Downstream T7: T7 1.6; L = 100	Tandem	CGCCCGAACGCCCAT	GAGCTC	TTCTTCCGGTTAATACGACTCACTATAGGAGAACCTTAACAGAGTTGCGGATAGTTTTCTACTTCAATCAGTTCGTTCTTATTACCGAGAGATAGTGCGAAGTCTTATTTTACCCTACACGAGAGTGATTTCAACCGTATGGTCACGCTTAATACGACTCACTAAAGGAGACACTATA	GTCGAC	AAAATT	GGATCC	TAGGCCTCTAA	GCTAGC	TTGCGACTGGCGGCG	T
V-5135	Upstream T7: T7 1.1b; Downstream T7: T7 2.5; L = 0	Tandem	CGCCCGAACGCCCAT	GAGCTC	CAGAGTTGCGGATAGTTTTCTACTTCAATCAGTTCGTTCTTATTACCGAGAGATAGTGCGAAGTCTTATTTTACCCTACACGAGAGTGATTTCAACCGTATTCTTCCGGTTAATACGACTCACTATAGGAGAACCTTAAAGCACCGAAGTAATACGACTCACTATTAGGGAAGACTCC	GTCGAC	AAAATT	GGATCC	GCTTAAGAGCC	GCTAGC	TTGCGACTGGCGGCG	T
V-5136	Upstream T7: T7 1.1b; Downstream T7: T7 2.5; L = 10	Tandem	CGCCCGAACGCCCAT	GAGCTC	CAGAGTTGCGGATAGTTTTCTACTTCAATCAGTTCGTTCTTATTACCGAGAGATAGTGCGAAGTCTTATTTTACCCTACACGAGAGTGATTTCTTCCGGTTAATACGACTCACTATAGGAGAACCTTAATTCAACCGTAAGCACCGAAGTAATACGACTCACTATTAGGGAAGACTCC	GTCGAC	AAAATT	GGATCC	AATGGACCTGT	GCTAGC	TTGCGACTGGCGGCG	T
V-5137	Upstream T7: T7 1.1b; Downstream T7: T7 2.5; L = 20	Tandem	CGCCCGAACGCCCAT	GAGCTC	CAGAGTTGCGGATAGTTTTCTACTTCAATCAGTTCGTTCTTATTACCGAGAGATAGTGCGAAGTCTTATTTTACCCTACATTCTTCCGGTTAATACGACTCACTATAGGAGAACCTTAACGAGAGTGATTTCAACCGTAAGCACCGAAGTAATACGACTCACTATTAGGGAAGACTCC	GTCGAC	AAAATT	GGATCC	CCGTTCAAGTG	GCTAGC	TTGCGACTGGCGGCG	T
V-5138	Upstream T7: T7 1.1b; Downstream T7: T7 2.5; L = 30	Tandem	CGCCCGAACGCCCAT	GAGCTC	CAGAGTTGCGGATAGTTTTCTACTTCAATCAGTTCGTTCTTATTACCGAGAGATAGTGCGAAGTCTTATTTTCTTCCGGTTAATACGACTCACTATAGGAGAACCTTAATTACCCTACACGAGAGTGATTTCAACCGTAAGCACCGAAGTAATACGACTCACTATTAGGGAAGACTCC	GTCGAC	AAAATT	GGATCC	GTAGACGAAAC	GCTAGC	TTGCGACTGGCGGCG	T
V-5139	Upstream T7: T7 1.1b; Downstream T7: T7 2.5; L = 40	Tandem	CGCCCGAACGCCCAT	GAGCTC	CAGAGTTGCGGATAGTTTTCTACTTCAATCAGTTCGTTCTTATTACCGAGAGATAGTGCGTTCTTCCGGTTAATACGACTCACTATAGGAGAACCTTAAAAGTCTTATTTTACCCTACACGAGAGTGATTTCAACCGTAAGCACCGAAGTAATACGACTCACTATTAGGGAAGACTCC	GTCGAC	AAAATT	GGATCC	CCATTCTAACA	GCTAGC	TTGCGACTGGCGGCG	T
V-5140	Upstream T7: T7 1.1b; Downstream T7: T7 2.5; L = 50	Tandem	CGCCCGAACGCCCAT	GAGCTC	CAGAGTTGCGGATAGTTTTCTACTTCAATCAGTTCGTTCTTATTACCGAGTTCTTCCGGTTAATACGACTCACTATAGGAGAACCTTAAAGATAGTGCGAAGTCTTATTTTACCCTACACGAGAGTGATTTCAACCGTAAGCACCGAAGTAATACGACTCACTATTAGGGAAGACTCC	GTCGAC	AAAATT	GGATCC	AGTCTGTTTCT	GCTAGC	TTGCGACTGGCGGCG	T
V-5141	Upstream T7: T7 1.1b; Downstream T7: T7 2.5; L = 60	Tandem	CGCCCGAACGCCCAT	GAGCTC	CAGAGTTGCGGATAGTTTTCTACTTCAATCAGTTCGTTCTTTCTTCCGGTTAATACGACTCACTATAGGAGAACCTTAATATTACCGAGAGATAGTGCGAAGTCTTATTTTACCCTACACGAGAGTGATTTCAACCGTAAGCACCGAAGTAATACGACTCACTATTAGGGAAGACTCC	GTCGAC	AAAATT	GGATCC	TCTTTACTCAT	GCTAGC	TTGCGACTGGCGGCG	T
V-5142	Upstream T7: T7 1.1b; Downstream T7: T7 2.5; L = 70	Tandem	CGCCCGAACGCCCAT	GAGCTC	CAGAGTTGCGGATAGTTTTCTACTTCAATCTTCTTCCGGTTAATACGACTCACTATAGGAGAACCTTAAAGTTCGTTCTTATTACCGAGAGATAGTGCGAAGTCTTATTTTACCCTACACGAGAGTGATTTCAACCGTAAGCACCGAAGTAATACGACTCACTATTAGGGAAGACTCC	GTCGAC	AAAATT	GGATCC	TACAACAGTAG	GCTAGC	TTGCGACTGGCGGCG	T
V-5143	Upstream T7: T7 1.1b; Downstream T7: T7 2.5; L = 80	Tandem	CGCCCGAACGCCCAT	GAGCTC	CAGAGTTGCGGATAGTTTTCTTCTTCCGGTTAATACGACTCACTATAGGAGAACCTTAATACTTCAATCAGTTCGTTCTTATTACCGAGAGATAGTGCGAAGTCTTATTTTACCCTACACGAGAGTGATTTCAACCGTAAGCACCGAAGTAATACGACTCACTATTAGGGAAGACTCC	GTCGAC	AAAATT	GGATCC	GCACCACTGCT	GCTAGC	TTGCGACTGGCGGCG	T
V-5144	Upstream T7: T7 1.1b; Downstream T7: T7 2.5; L = 90	Tandem	CGCCCGAACGCCCAT	GAGCTC	CAGAGTTGCGTTCTTCCGGTTAATACGACTCACTATAGGAGAACCTTAAGATAGTTTTCTACTTCAATCAGTTCGTTCTTATTACCGAGAGATAGTGCGAAGTCTTATTTTACCCTACACGAGAGTGATTTCAACCGTAAGCACCGAAGTAATACGACTCACTATTAGGGAAGACTCC	GTCGAC	AAAATT	GGATCC	ACTAACGCGTT	GCTAGC	TTGCGACTGGCGGCG	T
V-5145	Upstream T7: T7 1.1b; Downstream T7: T7 2.5; L = 100	Tandem	CGCCCGAACGCCCAT	GAGCTC	TTCTTCCGGTTAATACGACTCACTATAGGAGAACCTTAACAGAGTTGCGGATAGTTTTCTACTTCAATCAGTTCGTTCTTATTACCGAGAGATAGTGCGAAGTCTTATTTTACCCTACACGAGAGTGATTTCAACCGTAAGCACCGAAGTAATACGACTCACTATTAGGGAAGACTCC	GTCGAC	AAAATT	GGATCC	CAGCCATATGG	GCTAGC	TTGCGACTGGCGGCG	T
V-5146	Upstream T7: T7 1.1b; Downstream T7: T7 3.8; L = 0	Tandem	CGCCCGAACGCCCAT	GAGCTC	CAGAGTTGCGGATAGTTTTCTACTTCAATCAGTTCGTTCTTATTACCGAGAGATAGTGCGAAGTCTTATTTTACCCTACACGAGAGTGATTTCAACCGTATTCTTCCGGTTAATACGACTCACTATAGGAGAACCTTAACGTGGATAATTAATTGAACTCACTAAAGGGAGACCACAG	GTCGAC	AAAATT	GGATCC	GAAAGTTAAAC	GCTAGC	TTGCGACTGGCGGCG	T
V-5147	Upstream T7: T7 1.1b; Downstream T7: T7 3.8; L = 10	Tandem	CGCCCGAACGCCCAT	GAGCTC	CAGAGTTGCGGATAGTTTTCTACTTCAATCAGTTCGTTCTTATTACCGAGAGATAGTGCGAAGTCTTATTTTACCCTACACGAGAGTGATTTCTTCCGGTTAATACGACTCACTATAGGAGAACCTTAATTCAACCGTACGTGGATAATTAATTGAACTCACTAAAGGGAGACCACAG	GTCGAC	AAAATT	GGATCC	TGCGCATCAGA	GCTAGC	TTGCGACTGGCGGCG	T
V-5148	Upstream T7: T7 1.1b; Downstream T7: T7 3.8; L = 20	Tandem	CGCCCGAACGCCCAT	GAGCTC	CAGAGTTGCGGATAGTTTTCTACTTCAATCAGTTCGTTCTTATTACCGAGAGATAGTGCGAAGTCTTATTTTACCCTACATTCTTCCGGTTAATACGACTCACTATAGGAGAACCTTAACGAGAGTGATTTCAACCGTACGTGGATAATTAATTGAACTCACTAAAGGGAGACCACAG	GTCGAC	AAAATT	GGATCC	GGCCTTCAGAA	GCTAGC	TTGCGACTGGCGGCG	T
V-5149	Upstream T7: T7 1.1b; Downstream T7: T7 3.8; L = 30	Tandem	CGCCCGAACGCCCAT	GAGCTC	CAGAGTTGCGGATAGTTTTCTACTTCAATCAGTTCGTTCTTATTACCGAGAGATAGTGCGAAGTCTTATTTTCTTCCGGTTAATACGACTCACTATAGGAGAACCTTAATTACCCTACACGAGAGTGATTTCAACCGTACGTGGATAATTAATTGAACTCACTAAAGGGAGACCACAG	GTCGAC	AAAATT	GGATCC	CAACACCATCA	GCTAGC	TTGCGACTGGCGGCG	T
V-5150	Upstream T7: T7 1.1b; Downstream T7: T7 3.8; L = 40	Tandem	CGCCCGAACGCCCAT	GAGCTC	CAGAGTTGCGGATAGTTTTCTACTTCAATCAGTTCGTTCTTATTACCGAGAGATAGTGCGTTCTTCCGGTTAATACGACTCACTATAGGAGAACCTTAAAAGTCTTATTTTACCCTACACGAGAGTGATTTCAACCGTACGTGGATAATTAATTGAACTCACTAAAGGGAGACCACAG	GTCGAC	AAAATT	GGATCC	CAGGTAACATT	GCTAGC	TTGCGACTGGCGGCG	T
V-5151	Upstream T7: T7 1.1b; Downstream T7: T7 3.8; L = 50	Tandem	CGCCCGAACGCCCAT	GAGCTC	CAGAGTTGCGGATAGTTTTCTACTTCAATCAGTTCGTTCTTATTACCGAGTTCTTCCGGTTAATACGACTCACTATAGGAGAACCTTAAAGATAGTGCGAAGTCTTATTTTACCCTACACGAGAGTGATTTCAACCGTACGTGGATAATTAATTGAACTCACTAAAGGGAGACCACAG	GTCGAC	AAAATT	GGATCC	TTCGCTACCCA	GCTAGC	TTGCGACTGGCGGCG	T
V-5152	Upstream T7: T7 1.1b; Downstream T7: T7 3.8; L = 60	Tandem	CGCCCGAACGCCCAT	GAGCTC	CAGAGTTGCGGATAGTTTTCTACTTCAATCAGTTCGTTCTTTCTTCCGGTTAATACGACTCACTATAGGAGAACCTTAATATTACCGAGAGATAGTGCGAAGTCTTATTTTACCCTACACGAGAGTGATTTCAACCGTACGTGGATAATTAATTGAACTCACTAAAGGGAGACCACAG	GTCGAC	AAAATT	GGATCC	CAGAAGCGCAG	GCTAGC	TTGCGACTGGCGGCG	T
V-5153	Upstream T7: T7 1.1b; Downstream T7: T7 3.8; L = 70	Tandem	CGCCCGAACGCCCAT	GAGCTC	CAGAGTTGCGGATAGTTTTCTACTTCAATCTTCTTCCGGTTAATACGACTCACTATAGGAGAACCTTAAAGTTCGTTCTTATTACCGAGAGATAGTGCGAAGTCTTATTTTACCCTACACGAGAGTGATTTCAACCGTACGTGGATAATTAATTGAACTCACTAAAGGGAGACCACAG	GTCGAC	AAAATT	GGATCC	AATCGGGTTGC	GCTAGC	TTGCGACTGGCGGCG	T
V-5154	Upstream T7: T7 1.1b; Downstream T7: T7 3.8; L = 80	Tandem	CGCCCGAACGCCCAT	GAGCTC	CAGAGTTGCGGATAGTTTTCTTCTTCCGGTTAATACGACTCACTATAGGAGAACCTTAATACTTCAATCAGTTCGTTCTTATTACCGAGAGATAGTGCGAAGTCTTATTTTACCCTACACGAGAGTGATTTCAACCGTACGTGGATAATTAATTGAACTCACTAAAGGGAGACCACAG	GTCGAC	AAAATT	GGATCC	CCGATTTGGTA	GCTAGC	TTGCGACTGGCGGCG	T
V-5155	Upstream T7: T7 1.1b; Downstream T7: T7 3.8; L = 90	Tandem	CGCCCGAACGCCCAT	GAGCTC	CAGAGTTGCGTTCTTCCGGTTAATACGACTCACTATAGGAGAACCTTAAGATAGTTTTCTACTTCAATCAGTTCGTTCTTATTACCGAGAGATAGTGCGAAGTCTTATTTTACCCTACACGAGAGTGATTTCAACCGTACGTGGATAATTAATTGAACTCACTAAAGGGAGACCACAG	GTCGAC	AAAATT	GGATCC	CAACCTACTAG	GCTAGC	TTGCGACTGGCGGCG	T
V-5156	Upstream T7: T7 1.1b; Downstream T7: T7 3.8; L = 100	Tandem	CGCCCGAACGCCCAT	GAGCTC	TTCTTCCGGTTAATACGACTCACTATAGGAGAACCTTAACAGAGTTGCGGATAGTTTTCTACTTCAATCAGTTCGTTCTTATTACCGAGAGATAGTGCGAAGTCTTATTTTACCCTACACGAGAGTGATTTCAACCGTACGTGGATAATTAATTGAACTCACTAAAGGGAGACCACAG	GTCGAC	AAAATT	GGATCC	GGCCACTTGGC	GCTAGC	TTGCGACTGGCGGCG	T
V-5157	Upstream T7: T7 1.1b; Downstream T7: T7 4c; L = 0	Tandem	CGCCCGAACGCCCAT	GAGCTC	CAGAGTTGCGGATAGTTTTCTACTTCAATCAGTTCGTTCTTATTACCGAGAGATAGTGCGAAGTCTTATTTTACCCTACACGAGAGTGATTTCAACCGTATTCTTCCGGTTAATACGACTCACTATAGGAGAACCTTAACCGACTGAGACAATCCGACTCACTAAAGAGAGAGATTAT	GTCGAC	AAAATT	GGATCC	TTAATCCCAAA	GCTAGC	TTGCGACTGGCGGCG	T
V-5158	Upstream T7: T7 1.1b; Downstream T7: T7 4c; L = 10	Tandem	CGCCCGAACGCCCAT	GAGCTC	CAGAGTTGCGGATAGTTTTCTACTTCAATCAGTTCGTTCTTATTACCGAGAGATAGTGCGAAGTCTTATTTTACCCTACACGAGAGTGATTTCTTCCGGTTAATACGACTCACTATAGGAGAACCTTAATTCAACCGTACCGACTGAGACAATCCGACTCACTAAAGAGAGAGATTAT	GTCGAC	AAAATT	GGATCC	GGCCGAAACCC	GCTAGC	TTGCGACTGGCGGCG	T
V-5159	Upstream T7: T7 1.1b; Downstream T7: T7 4c; L = 20	Tandem	CGCCCGAACGCCCAT	GAGCTC	CAGAGTTGCGGATAGTTTTCTACTTCAATCAGTTCGTTCTTATTACCGAGAGATAGTGCGAAGTCTTATTTTACCCTACATTCTTCCGGTTAATACGACTCACTATAGGAGAACCTTAACGAGAGTGATTTCAACCGTACCGACTGAGACAATCCGACTCACTAAAGAGAGAGATTAT	GTCGAC	AAAATT	GGATCC	ATTCTAAGTGC	GCTAGC	TTGCGACTGGCGGCG	T
V-5160	Upstream T7: T7 1.1b; Downstream T7: T7 4c; L = 30	Tandem	CGCCCGAACGCCCAT	GAGCTC	CAGAGTTGCGGATAGTTTTCTACTTCAATCAGTTCGTTCTTATTACCGAGAGATAGTGCGAAGTCTTATTTTCTTCCGGTTAATACGACTCACTATAGGAGAACCTTAATTACCCTACACGAGAGTGATTTCAACCGTACCGACTGAGACAATCCGACTCACTAAAGAGAGAGATTAT	GTCGAC	AAAATT	GGATCC	GGGAGCCTGTA	GCTAGC	TTGCGACTGGCGGCG	T
V-5161	Upstream T7: T7 1.1b; Downstream T7: T7 4c; L = 40	Tandem	CGCCCGAACGCCCAT	GAGCTC	CAGAGTTGCGGATAGTTTTCTACTTCAATCAGTTCGTTCTTATTACCGAGAGATAGTGCGTTCTTCCGGTTAATACGACTCACTATAGGAGAACCTTAAAAGTCTTATTTTACCCTACACGAGAGTGATTTCAACCGTACCGACTGAGACAATCCGACTCACTAAAGAGAGAGATTAT	GTCGAC	AAAATT	GGATCC	TTGCAGTCCGT	GCTAGC	TTGCGACTGGCGGCG	T
V-5162	Upstream T7: T7 1.1b; Downstream T7: T7 4c; L = 50	Tandem	CGCCCGAACGCCCAT	GAGCTC	CAGAGTTGCGGATAGTTTTCTACTTCAATCAGTTCGTTCTTATTACCGAGTTCTTCCGGTTAATACGACTCACTATAGGAGAACCTTAAAGATAGTGCGAAGTCTTATTTTACCCTACACGAGAGTGATTTCAACCGTACCGACTGAGACAATCCGACTCACTAAAGAGAGAGATTAT	GTCGAC	AAAATT	GGATCC	TTTCGTCACAT	GCTAGC	TTGCGACTGGCGGCG	T
V-5163	Upstream T7: T7 1.1b; Downstream T7: T7 4c; L = 60	Tandem	CGCCCGAACGCCCAT	GAGCTC	CAGAGTTGCGGATAGTTTTCTACTTCAATCAGTTCGTTCTTTCTTCCGGTTAATACGACTCACTATAGGAGAACCTTAATATTACCGAGAGATAGTGCGAAGTCTTATTTTACCCTACACGAGAGTGATTTCAACCGTACCGACTGAGACAATCCGACTCACTAAAGAGAGAGATTAT	GTCGAC	AAAATT	GGATCC	ATGAAGGACGG	GCTAGC	TTGCGACTGGCGGCG	T
V-5164	Upstream T7: T7 1.1b; Downstream T7: T7 4c; L = 70	Tandem	CGCCCGAACGCCCAT	GAGCTC	CAGAGTTGCGGATAGTTTTCTACTTCAATCTTCTTCCGGTTAATACGACTCACTATAGGAGAACCTTAAAGTTCGTTCTTATTACCGAGAGATAGTGCGAAGTCTTATTTTACCCTACACGAGAGTGATTTCAACCGTACCGACTGAGACAATCCGACTCACTAAAGAGAGAGATTAT	GTCGAC	AAAATT	GGATCC	CGTCCTTCATT	GCTAGC	TTGCGACTGGCGGCG	T
V-5165	Upstream T7: T7 1.1b; Downstream T7: T7 4c; L = 80	Tandem	CGCCCGAACGCCCAT	GAGCTC	CAGAGTTGCGGATAGTTTTCTTCTTCCGGTTAATACGACTCACTATAGGAGAACCTTAATACTTCAATCAGTTCGTTCTTATTACCGAGAGATAGTGCGAAGTCTTATTTTACCCTACACGAGAGTGATTTCAACCGTACCGACTGAGACAATCCGACTCACTAAAGAGAGAGATTAT	GTCGAC	AAAATT	GGATCC	TTCGACCGGTC	GCTAGC	TTGCGACTGGCGGCG	T
V-5166	Upstream T7: T7 1.1b; Downstream T7: T7 4c; L = 90	Tandem	CGCCCGAACGCCCAT	GAGCTC	CAGAGTTGCGTTCTTCCGGTTAATACGACTCACTATAGGAGAACCTTAAGATAGTTTTCTACTTCAATCAGTTCGTTCTTATTACCGAGAGATAGTGCGAAGTCTTATTTTACCCTACACGAGAGTGATTTCAACCGTACCGACTGAGACAATCCGACTCACTAAAGAGAGAGATTAT	GTCGAC	AAAATT	GGATCC	GATACCTCAGG	GCTAGC	TTGCGACTGGCGGCG	T
V-5167	Upstream T7: T7 1.1b; Downstream T7: T7 4c; L = 100	Tandem	CGCCCGAACGCCCAT	GAGCTC	TTCTTCCGGTTAATACGACTCACTATAGGAGAACCTTAACAGAGTTGCGGATAGTTTTCTACTTCAATCAGTTCGTTCTTATTACCGAGAGATAGTGCGAAGTCTTATTTTACCCTACACGAGAGTGATTTCAACCGTACCGACTGAGACAATCCGACTCACTAAAGAGAGAGATTAT	GTCGAC	AAAATT	GGATCC	ACTACGTTATC	GCTAGC	TTGCGACTGGCGGCG	T
V-5168	Upstream T7: T7 1.1b; Downstream T7: T7 4.3; L = 0	Tandem	CGCCCGAACGCCCAT	GAGCTC	CAGAGTTGCGGATAGTTTTCTACTTCAATCAGTTCGTTCTTATTACCGAGAGATAGTGCGAAGTCTTATTTTACCCTACACGAGAGTGATTTCAACCGTATTCTTCCGGTTAATACGACTCACTATAGGAGAACCTTAAAGTCCCATTCTAATACGACTCACTAAAGGAGACACACCA	GTCGAC	AAAATT	GGATCC	CAGCATGGCGA	GCTAGC	TTGCGACTGGCGGCG	T
V-5169	Upstream T7: T7 1.1b; Downstream T7: T7 4.3; L = 10	Tandem	CGCCCGAACGCCCAT	GAGCTC	CAGAGTTGCGGATAGTTTTCTACTTCAATCAGTTCGTTCTTATTACCGAGAGATAGTGCGAAGTCTTATTTTACCCTACACGAGAGTGATTTCTTCCGGTTAATACGACTCACTATAGGAGAACCTTAATTCAACCGTAAGTCCCATTCTAATACGACTCACTAAAGGAGACACACCA	GTCGAC	AAAATT	GGATCC	AAACTCAGATG	GCTAGC	TTGCGACTGGCGGCG	T
V-5170	Upstream T7: T7 1.1b; Downstream T7: T7 4.3; L = 20	Tandem	CGCCCGAACGCCCAT	GAGCTC	CAGAGTTGCGGATAGTTTTCTACTTCAATCAGTTCGTTCTTATTACCGAGAGATAGTGCGAAGTCTTATTTTACCCTACATTCTTCCGGTTAATACGACTCACTATAGGAGAACCTTAACGAGAGTGATTTCAACCGTAAGTCCCATTCTAATACGACTCACTAAAGGAGACACACCA	GTCGAC	AAAATT	GGATCC	CGTTATGGTAA	GCTAGC	TTGCGACTGGCGGCG	T
V-5171	Upstream T7: T7 1.1b; Downstream T7: T7 4.3; L = 30	Tandem	CGCCCGAACGCCCAT	GAGCTC	CAGAGTTGCGGATAGTTTTCTACTTCAATCAGTTCGTTCTTATTACCGAGAGATAGTGCGAAGTCTTATTTTCTTCCGGTTAATACGACTCACTATAGGAGAACCTTAATTACCCTACACGAGAGTGATTTCAACCGTAAGTCCCATTCTAATACGACTCACTAAAGGAGACACACCA	GTCGAC	AAAATT	GGATCC	GCCAGACTCGT	GCTAGC	TTGCGACTGGCGGCG	T
V-5172	Upstream T7: T7 1.1b; Downstream T7: T7 4.3; L = 40	Tandem	CGCCCGAACGCCCAT	GAGCTC	CAGAGTTGCGGATAGTTTTCTACTTCAATCAGTTCGTTCTTATTACCGAGAGATAGTGCGTTCTTCCGGTTAATACGACTCACTATAGGAGAACCTTAAAAGTCTTATTTTACCCTACACGAGAGTGATTTCAACCGTAAGTCCCATTCTAATACGACTCACTAAAGGAGACACACCA	GTCGAC	AAAATT	GGATCC	AGAGGTCGAAG	GCTAGC	TTGCGACTGGCGGCG	T
V-5173	Upstream T7: T7 1.1b; Downstream T7: T7 4.3; L = 50	Tandem	CGCCCGAACGCCCAT	GAGCTC	CAGAGTTGCGGATAGTTTTCTACTTCAATCAGTTCGTTCTTATTACCGAGTTCTTCCGGTTAATACGACTCACTATAGGAGAACCTTAAAGATAGTGCGAAGTCTTATTTTACCCTACACGAGAGTGATTTCAACCGTAAGTCCCATTCTAATACGACTCACTAAAGGAGACACACCA	GTCGAC	AAAATT	GGATCC	CTCTTGATCCT	GCTAGC	TTGCGACTGGCGGCG	T
V-5174	Upstream T7: T7 1.1b; Downstream T7: T7 4.3; L = 60	Tandem	CGCCCGAACGCCCAT	GAGCTC	CAGAGTTGCGGATAGTTTTCTACTTCAATCAGTTCGTTCTTTCTTCCGGTTAATACGACTCACTATAGGAGAACCTTAATATTACCGAGAGATAGTGCGAAGTCTTATTTTACCCTACACGAGAGTGATTTCAACCGTAAGTCCCATTCTAATACGACTCACTAAAGGAGACACACCA	GTCGAC	AAAATT	GGATCC	AGCCAATGTAC	GCTAGC	TTGCGACTGGCGGCG	T
V-5175	Upstream T7: T7 1.1b; Downstream T7: T7 4.3; L = 70	Tandem	CGCCCGAACGCCCAT	GAGCTC	CAGAGTTGCGGATAGTTTTCTACTTCAATCTTCTTCCGGTTAATACGACTCACTATAGGAGAACCTTAAAGTTCGTTCTTATTACCGAGAGATAGTGCGAAGTCTTATTTTACCCTACACGAGAGTGATTTCAACCGTAAGTCCCATTCTAATACGACTCACTAAAGGAGACACACCA	GTCGAC	AAAATT	GGATCC	TTAAGTGTTAA	GCTAGC	TTGCGACTGGCGGCG	T
V-5176	Upstream T7: T7 1.1b; Downstream T7: T7 4.3; L = 80	Tandem	CGCCCGAACGCCCAT	GAGCTC	CAGAGTTGCGGATAGTTTTCTTCTTCCGGTTAATACGACTCACTATAGGAGAACCTTAATACTTCAATCAGTTCGTTCTTATTACCGAGAGATAGTGCGAAGTCTTATTTTACCCTACACGAGAGTGATTTCAACCGTAAGTCCCATTCTAATACGACTCACTAAAGGAGACACACCA	GTCGAC	AAAATT	GGATCC	CAGCTGGCCCT	GCTAGC	TTGCGACTGGCGGCG	T
V-5177	Upstream T7: T7 1.1b; Downstream T7: T7 4.3; L = 90	Tandem	CGCCCGAACGCCCAT	GAGCTC	CAGAGTTGCGTTCTTCCGGTTAATACGACTCACTATAGGAGAACCTTAAGATAGTTTTCTACTTCAATCAGTTCGTTCTTATTACCGAGAGATAGTGCGAAGTCTTATTTTACCCTACACGAGAGTGATTTCAACCGTAAGTCCCATTCTAATACGACTCACTAAAGGAGACACACCA	GTCGAC	AAAATT	GGATCC	TCTAGTTAAAG	GCTAGC	TTGCGACTGGCGGCG	T
V-5178	Upstream T7: T7 1.1b; Downstream T7: T7 4.3; L = 100	Tandem	CGCCCGAACGCCCAT	GAGCTC	TTCTTCCGGTTAATACGACTCACTATAGGAGAACCTTAACAGAGTTGCGGATAGTTTTCTACTTCAATCAGTTCGTTCTTATTACCGAGAGATAGTGCGAAGTCTTATTTTACCCTACACGAGAGTGATTTCAACCGTAAGTCCCATTCTAATACGACTCACTAAAGGAGACACACCA	GTCGAC	AAAATT	GGATCC	GATCATTTAGG	GCTAGC	TTGCGACTGGCGGCG	T
V-5179	Upstream T7: T7 1.1b; Downstream T7: T7 4.7; L = 0	Tandem	CGCCCGAACGCCCAT	GAGCTC	CAGAGTTGCGGATAGTTTTCTACTTCAATCAGTTCGTTCTTATTACCGAGAGATAGTGCGAAGTCTTATTTTACCCTACACGAGAGTGATTTCAACCGTATTCTTCCGGTTAATACGACTCACTATAGGAGAACCTTAATTCATGAATACTATTCGACTCACTATAGGAGATATTACC	GTCGAC	AAAATT	GGATCC	TTTGATTACAC	GCTAGC	TTGCGACTGGCGGCG	T
V-5180	Upstream T7: T7 1.1b; Downstream T7: T7 4.7; L = 10	Tandem	CGCCCGAACGCCCAT	GAGCTC	CAGAGTTGCGGATAGTTTTCTACTTCAATCAGTTCGTTCTTATTACCGAGAGATAGTGCGAAGTCTTATTTTACCCTACACGAGAGTGATTTCTTCCGGTTAATACGACTCACTATAGGAGAACCTTAATTCAACCGTATTCATGAATACTATTCGACTCACTATAGGAGATATTACC	GTCGAC	AAAATT	GGATCC	GGGTCGGCACA	GCTAGC	TTGCGACTGGCGGCG	T
V-5181	Upstream T7: T7 1.1b; Downstream T7: T7 4.7; L = 20	Tandem	CGCCCGAACGCCCAT	GAGCTC	CAGAGTTGCGGATAGTTTTCTACTTCAATCAGTTCGTTCTTATTACCGAGAGATAGTGCGAAGTCTTATTTTACCCTACATTCTTCCGGTTAATACGACTCACTATAGGAGAACCTTAACGAGAGTGATTTCAACCGTATTCATGAATACTATTCGACTCACTATAGGAGATATTACC	GTCGAC	AAAATT	GGATCC	TCGGGTGACGT	GCTAGC	TTGCGACTGGCGGCG	T
V-5182	Upstream T7: T7 1.1b; Downstream T7: T7 4.7; L = 30	Tandem	CGCCCGAACGCCCAT	GAGCTC	CAGAGTTGCGGATAGTTTTCTACTTCAATCAGTTCGTTCTTATTACCGAGAGATAGTGCGAAGTCTTATTTTCTTCCGGTTAATACGACTCACTATAGGAGAACCTTAATTACCCTACACGAGAGTGATTTCAACCGTATTCATGAATACTATTCGACTCACTATAGGAGATATTACC	GTCGAC	AAAATT	GGATCC	GATTTGTCATG	GCTAGC	TTGCGACTGGCGGCG	T
V-5183	Upstream T7: T7 1.1b; Downstream T7: T7 4.7; L = 40	Tandem	CGCCCGAACGCCCAT	GAGCTC	CAGAGTTGCGGATAGTTTTCTACTTCAATCAGTTCGTTCTTATTACCGAGAGATAGTGCGTTCTTCCGGTTAATACGACTCACTATAGGAGAACCTTAAAAGTCTTATTTTACCCTACACGAGAGTGATTTCAACCGTATTCATGAATACTATTCGACTCACTATAGGAGATATTACC	GTCGAC	AAAATT	GGATCC	GTTAGGATGCG	GCTAGC	TTGCGACTGGCGGCG	T
V-5184	Upstream T7: T7 1.1b; Downstream T7: T7 4.7; L = 50	Tandem	CGCCCGAACGCCCAT	GAGCTC	CAGAGTTGCGGATAGTTTTCTACTTCAATCAGTTCGTTCTTATTACCGAGTTCTTCCGGTTAATACGACTCACTATAGGAGAACCTTAAAGATAGTGCGAAGTCTTATTTTACCCTACACGAGAGTGATTTCAACCGTATTCATGAATACTATTCGACTCACTATAGGAGATATTACC	GTCGAC	AAAATT	GGATCC	AGTCTCTAGCA	GCTAGC	TTGCGACTGGCGGCG	T
V-5185	Upstream T7: T7 1.1b; Downstream T7: T7 4.7; L = 60	Tandem	CGCCCGAACGCCCAT	GAGCTC	CAGAGTTGCGGATAGTTTTCTACTTCAATCAGTTCGTTCTTTCTTCCGGTTAATACGACTCACTATAGGAGAACCTTAATATTACCGAGAGATAGTGCGAAGTCTTATTTTACCCTACACGAGAGTGATTTCAACCGTATTCATGAATACTATTCGACTCACTATAGGAGATATTACC	GTCGAC	AAAATT	GGATCC	TCGGTCATTTC	GCTAGC	TTGCGACTGGCGGCG	T
V-5186	Upstream T7: T7 1.1b; Downstream T7: T7 4.7; L = 70	Tandem	CGCCCGAACGCCCAT	GAGCTC	CAGAGTTGCGGATAGTTTTCTACTTCAATCTTCTTCCGGTTAATACGACTCACTATAGGAGAACCTTAAAGTTCGTTCTTATTACCGAGAGATAGTGCGAAGTCTTATTTTACCCTACACGAGAGTGATTTCAACCGTATTCATGAATACTATTCGACTCACTATAGGAGATATTACC	GTCGAC	AAAATT	GGATCC	CTGATAGCCAA	GCTAGC	TTGCGACTGGCGGCG	T
V-5187	Upstream T7: T7 1.1b; Downstream T7: T7 4.7; L = 80	Tandem	CGCCCGAACGCCCAT	GAGCTC	CAGAGTTGCGGATAGTTTTCTTCTTCCGGTTAATACGACTCACTATAGGAGAACCTTAATACTTCAATCAGTTCGTTCTTATTACCGAGAGATAGTGCGAAGTCTTATTTTACCCTACACGAGAGTGATTTCAACCGTATTCATGAATACTATTCGACTCACTATAGGAGATATTACC	GTCGAC	AAAATT	GGATCC	TGTCGCTAACC	GCTAGC	TTGCGACTGGCGGCG	T
V-5188	Upstream T7: T7 1.1b; Downstream T7: T7 4.7; L = 90	Tandem	CGCCCGAACGCCCAT	GAGCTC	CAGAGTTGCGTTCTTCCGGTTAATACGACTCACTATAGGAGAACCTTAAGATAGTTTTCTACTTCAATCAGTTCGTTCTTATTACCGAGAGATAGTGCGAAGTCTTATTTTACCCTACACGAGAGTGATTTCAACCGTATTCATGAATACTATTCGACTCACTATAGGAGATATTACC	GTCGAC	AAAATT	GGATCC	ATCCCATAGAA	GCTAGC	TTGCGACTGGCGGCG	T
V-5189	Upstream T7: T7 1.1b; Downstream T7: T7 4.7; L = 100	Tandem	CGCCCGAACGCCCAT	GAGCTC	TTCTTCCGGTTAATACGACTCACTATAGGAGAACCTTAACAGAGTTGCGGATAGTTTTCTACTTCAATCAGTTCGTTCTTATTACCGAGAGATAGTGCGAAGTCTTATTTTACCCTACACGAGAGTGATTTCAACCGTATTCATGAATACTATTCGACTCACTATAGGAGATATTACC	GTCGAC	AAAATT	GGATCC	CGAAACGCTCC	GCTAGC	TTGCGACTGGCGGCG	T
V-5190	Upstream T7: T7 1.1b; Downstream T7: T7 6.5; L = 0	Tandem	CGCCCGAACGCCCAT	GAGCTC	CAGAGTTGCGGATAGTTTTCTACTTCAATCAGTTCGTTCTTATTACCGAGAGATAGTGCGAAGTCTTATTTTACCCTACACGAGAGTGATTTCAACCGTATTCTTCCGGTTAATACGACTCACTATAGGAGAACCTTAAGTCCCTAAATTAATACGACTCACTATAGGGAGATAGGGG	GTCGAC	AAAATT	GGATCC	AGTGTATCAGA	GCTAGC	TTGCGACTGGCGGCG	T
V-5191	Upstream T7: T7 1.1b; Downstream T7: T7 6.5; L = 10	Tandem	CGCCCGAACGCCCAT	GAGCTC	CAGAGTTGCGGATAGTTTTCTACTTCAATCAGTTCGTTCTTATTACCGAGAGATAGTGCGAAGTCTTATTTTACCCTACACGAGAGTGATTTCTTCCGGTTAATACGACTCACTATAGGAGAACCTTAATTCAACCGTAGTCCCTAAATTAATACGACTCACTATAGGGAGATAGGGG	GTCGAC	AAAATT	GGATCC	TATTCCAGGAA	GCTAGC	TTGCGACTGGCGGCG	T
V-5192	Upstream T7: T7 1.1b; Downstream T7: T7 6.5; L = 20	Tandem	CGCCCGAACGCCCAT	GAGCTC	CAGAGTTGCGGATAGTTTTCTACTTCAATCAGTTCGTTCTTATTACCGAGAGATAGTGCGAAGTCTTATTTTACCCTACATTCTTCCGGTTAATACGACTCACTATAGGAGAACCTTAACGAGAGTGATTTCAACCGTAGTCCCTAAATTAATACGACTCACTATAGGGAGATAGGGG	GTCGAC	AAAATT	GGATCC	ACGCTAACGGC	GCTAGC	TTGCGACTGGCGGCG	T
V-5193	Upstream T7: T7 1.1b; Downstream T7: T7 6.5; L = 30	Tandem	CGCCCGAACGCCCAT	GAGCTC	CAGAGTTGCGGATAGTTTTCTACTTCAATCAGTTCGTTCTTATTACCGAGAGATAGTGCGAAGTCTTATTTTCTTCCGGTTAATACGACTCACTATAGGAGAACCTTAATTACCCTACACGAGAGTGATTTCAACCGTAGTCCCTAAATTAATACGACTCACTATAGGGAGATAGGGG	GTCGAC	AAAATT	GGATCC	AATCGACAGTG	GCTAGC	TTGCGACTGGCGGCG	T
V-5194	Upstream T7: T7 1.1b; Downstream T7: T7 6.5; L = 40	Tandem	CGCCCGAACGCCCAT	GAGCTC	CAGAGTTGCGGATAGTTTTCTACTTCAATCAGTTCGTTCTTATTACCGAGAGATAGTGCGTTCTTCCGGTTAATACGACTCACTATAGGAGAACCTTAAAAGTCTTATTTTACCCTACACGAGAGTGATTTCAACCGTAGTCCCTAAATTAATACGACTCACTATAGGGAGATAGGGG	GTCGAC	AAAATT	GGATCC	CATAGCCATTA	GCTAGC	TTGCGACTGGCGGCG	T
V-5195	Upstream T7: T7 1.1b; Downstream T7: T7 6.5; L = 50	Tandem	CGCCCGAACGCCCAT	GAGCTC	CAGAGTTGCGGATAGTTTTCTACTTCAATCAGTTCGTTCTTATTACCGAGTTCTTCCGGTTAATACGACTCACTATAGGAGAACCTTAAAGATAGTGCGAAGTCTTATTTTACCCTACACGAGAGTGATTTCAACCGTAGTCCCTAAATTAATACGACTCACTATAGGGAGATAGGGG	GTCGAC	AAAATT	GGATCC	CTTGTGACCGG	GCTAGC	TTGCGACTGGCGGCG	T
V-5196	Upstream T7: T7 1.1b; Downstream T7: T7 6.5; L = 60	Tandem	CGCCCGAACGCCCAT	GAGCTC	CAGAGTTGCGGATAGTTTTCTACTTCAATCAGTTCGTTCTTTCTTCCGGTTAATACGACTCACTATAGGAGAACCTTAATATTACCGAGAGATAGTGCGAAGTCTTATTTTACCCTACACGAGAGTGATTTCAACCGTAGTCCCTAAATTAATACGACTCACTATAGGGAGATAGGGG	GTCGAC	AAAATT	GGATCC	AGGTGATACGT	GCTAGC	TTGCGACTGGCGGCG	T
V-5197	Upstream T7: T7 1.1b; Downstream T7: T7 6.5; L = 70	Tandem	CGCCCGAACGCCCAT	GAGCTC	CAGAGTTGCGGATAGTTTTCTACTTCAATCTTCTTCCGGTTAATACGACTCACTATAGGAGAACCTTAAAGTTCGTTCTTATTACCGAGAGATAGTGCGAAGTCTTATTTTACCCTACACGAGAGTGATTTCAACCGTAGTCCCTAAATTAATACGACTCACTATAGGGAGATAGGGG	GTCGAC	AAAATT	GGATCC	CGCCAAGGTCC	GCTAGC	TTGCGACTGGCGGCG	T
V-5198	Upstream T7: T7 1.1b; Downstream T7: T7 6.5; L = 80	Tandem	CGCCCGAACGCCCAT	GAGCTC	CAGAGTTGCGGATAGTTTTCTTCTTCCGGTTAATACGACTCACTATAGGAGAACCTTAATACTTCAATCAGTTCGTTCTTATTACCGAGAGATAGTGCGAAGTCTTATTTTACCCTACACGAGAGTGATTTCAACCGTAGTCCCTAAATTAATACGACTCACTATAGGGAGATAGGGG	GTCGAC	AAAATT	GGATCC	GGCTCACGTCT	GCTAGC	TTGCGACTGGCGGCG	T
V-5199	Upstream T7: T7 1.1b; Downstream T7: T7 6.5; L = 90	Tandem	CGCCCGAACGCCCAT	GAGCTC	CAGAGTTGCGTTCTTCCGGTTAATACGACTCACTATAGGAGAACCTTAAGATAGTTTTCTACTTCAATCAGTTCGTTCTTATTACCGAGAGATAGTGCGAAGTCTTATTTTACCCTACACGAGAGTGATTTCAACCGTAGTCCCTAAATTAATACGACTCACTATAGGGAGATAGGGG	GTCGAC	AAAATT	GGATCC	TCAACACATAA	GCTAGC	TTGCGACTGGCGGCG	T
V-5200	Upstream T7: T7 1.1b; Downstream T7: T7 6.5; L = 100	Tandem	CGCCCGAACGCCCAT	GAGCTC	TTCTTCCGGTTAATACGACTCACTATAGGAGAACCTTAACAGAGTTGCGGATAGTTTTCTACTTCAATCAGTTCGTTCTTATTACCGAGAGATAGTGCGAAGTCTTATTTTACCCTACACGAGAGTGATTTCAACCGTAGTCCCTAAATTAATACGACTCACTATAGGGAGATAGGGG	GTCGAC	AAAATT	GGATCC	GCCATCCATTA	GCTAGC	TTGCGACTGGCGGCG	T
V-5201	Upstream T7: T7 1.1b; Downstream T7: T7 9; L = 0	Tandem	CGCCCGAACGCCCAT	GAGCTC	CAGAGTTGCGGATAGTTTTCTACTTCAATCAGTTCGTTCTTATTACCGAGAGATAGTGCGAAGTCTTATTTTACCCTACACGAGAGTGATTTCAACCGTATTCTTCCGGTTAATACGACTCACTATAGGAGAACCTTAAGCCGGGAATTTAATACGACTCACTATAGGGAGACCTCAT	GTCGAC	AAAATT	GGATCC	AGCAGCACCCA	GCTAGC	TTGCGACTGGCGGCG	T
V-5202	Upstream T7: T7 1.1b; Downstream T7: T7 9; L = 10	Tandem	CGCCCGAACGCCCAT	GAGCTC	CAGAGTTGCGGATAGTTTTCTACTTCAATCAGTTCGTTCTTATTACCGAGAGATAGTGCGAAGTCTTATTTTACCCTACACGAGAGTGATTTCTTCCGGTTAATACGACTCACTATAGGAGAACCTTAATTCAACCGTAGCCGGGAATTTAATACGACTCACTATAGGGAGACCTCAT	GTCGAC	AAAATT	GGATCC	CTACTACAAAC	GCTAGC	TTGCGACTGGCGGCG	T
V-5203	Upstream T7: T7 1.1b; Downstream T7: T7 9; L = 20	Tandem	CGCCCGAACGCCCAT	GAGCTC	CAGAGTTGCGGATAGTTTTCTACTTCAATCAGTTCGTTCTTATTACCGAGAGATAGTGCGAAGTCTTATTTTACCCTACATTCTTCCGGTTAATACGACTCACTATAGGAGAACCTTAACGAGAGTGATTTCAACCGTAGCCGGGAATTTAATACGACTCACTATAGGGAGACCTCAT	GTCGAC	AAAATT	GGATCC	TAAAAGTTCCA	GCTAGC	TTGCGACTGGCGGCG	T
V-5204	Upstream T7: T7 1.1b; Downstream T7: T7 9; L = 30	Tandem	CGCCCGAACGCCCAT	GAGCTC	CAGAGTTGCGGATAGTTTTCTACTTCAATCAGTTCGTTCTTATTACCGAGAGATAGTGCGAAGTCTTATTTTCTTCCGGTTAATACGACTCACTATAGGAGAACCTTAATTACCCTACACGAGAGTGATTTCAACCGTAGCCGGGAATTTAATACGACTCACTATAGGGAGACCTCAT	GTCGAC	AAAATT	GGATCC	GCCCCTGGAAC	GCTAGC	TTGCGACTGGCGGCG	T
V-5205	Upstream T7: T7 1.1b; Downstream T7: T7 9; L = 40	Tandem	CGCCCGAACGCCCAT	GAGCTC	CAGAGTTGCGGATAGTTTTCTACTTCAATCAGTTCGTTCTTATTACCGAGAGATAGTGCGTTCTTCCGGTTAATACGACTCACTATAGGAGAACCTTAAAAGTCTTATTTTACCCTACACGAGAGTGATTTCAACCGTAGCCGGGAATTTAATACGACTCACTATAGGGAGACCTCAT	GTCGAC	AAAATT	GGATCC	GACCACACGCC	GCTAGC	TTGCGACTGGCGGCG	T
V-5206	Upstream T7: T7 1.1b; Downstream T7: T7 9; L = 50	Tandem	CGCCCGAACGCCCAT	GAGCTC	CAGAGTTGCGGATAGTTTTCTACTTCAATCAGTTCGTTCTTATTACCGAGTTCTTCCGGTTAATACGACTCACTATAGGAGAACCTTAAAGATAGTGCGAAGTCTTATTTTACCCTACACGAGAGTGATTTCAACCGTAGCCGGGAATTTAATACGACTCACTATAGGGAGACCTCAT	GTCGAC	AAAATT	GGATCC	TCCCATTGGCA	GCTAGC	TTGCGACTGGCGGCG	T
V-5207	Upstream T7: T7 1.1b; Downstream T7: T7 9; L = 60	Tandem	CGCCCGAACGCCCAT	GAGCTC	CAGAGTTGCGGATAGTTTTCTACTTCAATCAGTTCGTTCTTTCTTCCGGTTAATACGACTCACTATAGGAGAACCTTAATATTACCGAGAGATAGTGCGAAGTCTTATTTTACCCTACACGAGAGTGATTTCAACCGTAGCCGGGAATTTAATACGACTCACTATAGGGAGACCTCAT	GTCGAC	AAAATT	GGATCC	AGGGGCGGTCG	GCTAGC	TTGCGACTGGCGGCG	T
V-5208	Upstream T7: T7 1.1b; Downstream T7: T7 9; L = 70	Tandem	CGCCCGAACGCCCAT	GAGCTC	CAGAGTTGCGGATAGTTTTCTACTTCAATCTTCTTCCGGTTAATACGACTCACTATAGGAGAACCTTAAAGTTCGTTCTTATTACCGAGAGATAGTGCGAAGTCTTATTTTACCCTACACGAGAGTGATTTCAACCGTAGCCGGGAATTTAATACGACTCACTATAGGGAGACCTCAT	GTCGAC	AAAATT	GGATCC	CTTTTATTGAT	GCTAGC	TTGCGACTGGCGGCG	T
V-5209	Upstream T7: T7 1.1b; Downstream T7: T7 9; L = 80	Tandem	CGCCCGAACGCCCAT	GAGCTC	CAGAGTTGCGGATAGTTTTCTTCTTCCGGTTAATACGACTCACTATAGGAGAACCTTAATACTTCAATCAGTTCGTTCTTATTACCGAGAGATAGTGCGAAGTCTTATTTTACCCTACACGAGAGTGATTTCAACCGTAGCCGGGAATTTAATACGACTCACTATAGGGAGACCTCAT	GTCGAC	AAAATT	GGATCC	TTACGATCGAA	GCTAGC	TTGCGACTGGCGGCG	T
V-5210	Upstream T7: T7 1.1b; Downstream T7: T7 9; L = 90	Tandem	CGCCCGAACGCCCAT	GAGCTC	CAGAGTTGCGTTCTTCCGGTTAATACGACTCACTATAGGAGAACCTTAAGATAGTTTTCTACTTCAATCAGTTCGTTCTTATTACCGAGAGATAGTGCGAAGTCTTATTTTACCCTACACGAGAGTGATTTCAACCGTAGCCGGGAATTTAATACGACTCACTATAGGGAGACCTCAT	GTCGAC	AAAATT	GGATCC	GGCATCGATCC	GCTAGC	TTGCGACTGGCGGCG	T
V-5211	Upstream T7: T7 1.1b; Downstream T7: T7 9; L = 100	Tandem	CGCCCGAACGCCCAT	GAGCTC	TTCTTCCGGTTAATACGACTCACTATAGGAGAACCTTAACAGAGTTGCGGATAGTTTTCTACTTCAATCAGTTCGTTCTTATTACCGAGAGATAGTGCGAAGTCTTATTTTACCCTACACGAGAGTGATTTCAACCGTAGCCGGGAATTTAATACGACTCACTATAGGGAGACCTCAT	GTCGAC	AAAATT	GGATCC	AATGCACAACT	GCTAGC	TTGCGACTGGCGGCG	T
V-5212	Upstream T7: T7 1.1b; Downstream T7: T7 10; L = 0	Tandem	CGCCCGAACGCCCAT	GAGCTC	CAGAGTTGCGGATAGTTTTCTACTTCAATCAGTTCGTTCTTATTACCGAGAGATAGTGCGAAGTCTTATTTTACCCTACACGAGAGTGATTTCAACCGTATTCTTCCGGTTAATACGACTCACTATAGGAGAACCTTAAACTTCGAAATTAATACGACTCACTATAGGGAGACCACAA	GTCGAC	AAAATT	GGATCC	CCGTACACCAG	GCTAGC	TTGCGACTGGCGGCG	T
V-5213	Upstream T7: T7 1.1b; Downstream T7: T7 10; L = 10	Tandem	CGCCCGAACGCCCAT	GAGCTC	CAGAGTTGCGGATAGTTTTCTACTTCAATCAGTTCGTTCTTATTACCGAGAGATAGTGCGAAGTCTTATTTTACCCTACACGAGAGTGATTTCTTCCGGTTAATACGACTCACTATAGGAGAACCTTAATTCAACCGTAACTTCGAAATTAATACGACTCACTATAGGGAGACCACAA	GTCGAC	AAAATT	GGATCC	TTTCAGGGAAC	GCTAGC	TTGCGACTGGCGGCG	T
V-5214	Upstream T7: T7 1.1b; Downstream T7: T7 10; L = 20	Tandem	CGCCCGAACGCCCAT	GAGCTC	CAGAGTTGCGGATAGTTTTCTACTTCAATCAGTTCGTTCTTATTACCGAGAGATAGTGCGAAGTCTTATTTTACCCTACATTCTTCCGGTTAATACGACTCACTATAGGAGAACCTTAACGAGAGTGATTTCAACCGTAACTTCGAAATTAATACGACTCACTATAGGGAGACCACAA	GTCGAC	AAAATT	GGATCC	CTAACTAGACT	GCTAGC	TTGCGACTGGCGGCG	T
V-5215	Upstream T7: T7 1.1b; Downstream T7: T7 10; L = 30	Tandem	CGCCCGAACGCCCAT	GAGCTC	CAGAGTTGCGGATAGTTTTCTACTTCAATCAGTTCGTTCTTATTACCGAGAGATAGTGCGAAGTCTTATTTTCTTCCGGTTAATACGACTCACTATAGGAGAACCTTAATTACCCTACACGAGAGTGATTTCAACCGTAACTTCGAAATTAATACGACTCACTATAGGGAGACCACAA	GTCGAC	AAAATT	GGATCC	CGCAGGATGCA	GCTAGC	TTGCGACTGGCGGCG	T
V-5216	Upstream T7: T7 1.1b; Downstream T7: T7 10; L = 40	Tandem	CGCCCGAACGCCCAT	GAGCTC	CAGAGTTGCGGATAGTTTTCTACTTCAATCAGTTCGTTCTTATTACCGAGAGATAGTGCGTTCTTCCGGTTAATACGACTCACTATAGGAGAACCTTAAAAGTCTTATTTTACCCTACACGAGAGTGATTTCAACCGTAACTTCGAAATTAATACGACTCACTATAGGGAGACCACAA	GTCGAC	AAAATT	GGATCC	GGCCGCGTCAC	GCTAGC	TTGCGACTGGCGGCG	T
V-5217	Upstream T7: T7 1.1b; Downstream T7: T7 10; L = 50	Tandem	CGCCCGAACGCCCAT	GAGCTC	CAGAGTTGCGGATAGTTTTCTACTTCAATCAGTTCGTTCTTATTACCGAGTTCTTCCGGTTAATACGACTCACTATAGGAGAACCTTAAAGATAGTGCGAAGTCTTATTTTACCCTACACGAGAGTGATTTCAACCGTAACTTCGAAATTAATACGACTCACTATAGGGAGACCACAA	GTCGAC	AAAATT	GGATCC	AAGCTTCGTCG	GCTAGC	TTGCGACTGGCGGCG	T
V-5218	Upstream T7: T7 1.1b; Downstream T7: T7 10; L = 60	Tandem	CGCCCGAACGCCCAT	GAGCTC	CAGAGTTGCGGATAGTTTTCTACTTCAATCAGTTCGTTCTTTCTTCCGGTTAATACGACTCACTATAGGAGAACCTTAATATTACCGAGAGATAGTGCGAAGTCTTATTTTACCCTACACGAGAGTGATTTCAACCGTAACTTCGAAATTAATACGACTCACTATAGGGAGACCACAA	GTCGAC	AAAATT	GGATCC	CCTAGGATGAT	GCTAGC	TTGCGACTGGCGGCG	T
V-5219	Upstream T7: T7 1.1b; Downstream T7: T7 10; L = 70	Tandem	CGCCCGAACGCCCAT	GAGCTC	CAGAGTTGCGGATAGTTTTCTACTTCAATCTTCTTCCGGTTAATACGACTCACTATAGGAGAACCTTAAAGTTCGTTCTTATTACCGAGAGATAGTGCGAAGTCTTATTTTACCCTACACGAGAGTGATTTCAACCGTAACTTCGAAATTAATACGACTCACTATAGGGAGACCACAA	GTCGAC	AAAATT	GGATCC	TCTAATCCCGC	GCTAGC	TTGCGACTGGCGGCG	T
V-5220	Upstream T7: T7 1.1b; Downstream T7: T7 10; L = 80	Tandem	CGCCCGAACGCCCAT	GAGCTC	CAGAGTTGCGGATAGTTTTCTTCTTCCGGTTAATACGACTCACTATAGGAGAACCTTAATACTTCAATCAGTTCGTTCTTATTACCGAGAGATAGTGCGAAGTCTTATTTTACCCTACACGAGAGTGATTTCAACCGTAACTTCGAAATTAATACGACTCACTATAGGGAGACCACAA	GTCGAC	AAAATT	GGATCC	TGATGTAAGGC	GCTAGC	TTGCGACTGGCGGCG	T
V-5221	Upstream T7: T7 1.1b; Downstream T7: T7 10; L = 90	Tandem	CGCCCGAACGCCCAT	GAGCTC	CAGAGTTGCGTTCTTCCGGTTAATACGACTCACTATAGGAGAACCTTAAGATAGTTTTCTACTTCAATCAGTTCGTTCTTATTACCGAGAGATAGTGCGAAGTCTTATTTTACCCTACACGAGAGTGATTTCAACCGTAACTTCGAAATTAATACGACTCACTATAGGGAGACCACAA	GTCGAC	AAAATT	GGATCC	GTCGTGCCTTA	GCTAGC	TTGCGACTGGCGGCG	T
V-5222	Upstream T7: T7 1.1b; Downstream T7: T7 10; L = 100	Tandem	CGCCCGAACGCCCAT	GAGCTC	TTCTTCCGGTTAATACGACTCACTATAGGAGAACCTTAACAGAGTTGCGGATAGTTTTCTACTTCAATCAGTTCGTTCTTATTACCGAGAGATAGTGCGAAGTCTTATTTTACCCTACACGAGAGTGATTTCAACCGTAACTTCGAAATTAATACGACTCACTATAGGGAGACCACAA	GTCGAC	AAAATT	GGATCC	GGACTGCTCTG	GCTAGC	TTGCGACTGGCGGCG	T
V-5223	Upstream T7: T7 1.1b; Downstream T7: T7 13; L = 0	Tandem	CGCCCGAACGCCCAT	GAGCTC	CAGAGTTGCGGATAGTTTTCTACTTCAATCAGTTCGTTCTTATTACCGAGAGATAGTGCGAAGTCTTATTTTACCCTACACGAGAGTGATTTCAACCGTATTCTTCCGGTTAATACGACTCACTATAGGAGAACCTTAAGGCTCGAAATTAATACGACTCACTATAGGGAGAACAATA	GTCGAC	AAAATT	GGATCC	ATTTAAACGGT	GCTAGC	TTGCGACTGGCGGCG	T
V-5224	Upstream T7: T7 1.1b; Downstream T7: T7 13; L = 10	Tandem	CGCCCGAACGCCCAT	GAGCTC	CAGAGTTGCGGATAGTTTTCTACTTCAATCAGTTCGTTCTTATTACCGAGAGATAGTGCGAAGTCTTATTTTACCCTACACGAGAGTGATTTCTTCCGGTTAATACGACTCACTATAGGAGAACCTTAATTCAACCGTAGGCTCGAAATTAATACGACTCACTATAGGGAGAACAATA	GTCGAC	AAAATT	GGATCC	CCATCCTGGTG	GCTAGC	TTGCGACTGGCGGCG	T
V-5225	Upstream T7: T7 1.1b; Downstream T7: T7 13; L = 20	Tandem	CGCCCGAACGCCCAT	GAGCTC	CAGAGTTGCGGATAGTTTTCTACTTCAATCAGTTCGTTCTTATTACCGAGAGATAGTGCGAAGTCTTATTTTACCCTACATTCTTCCGGTTAATACGACTCACTATAGGAGAACCTTAACGAGAGTGATTTCAACCGTAGGCTCGAAATTAATACGACTCACTATAGGGAGAACAATA	GTCGAC	AAAATT	GGATCC	AGCACCAAGTC	GCTAGC	TTGCGACTGGCGGCG	T
V-5226	Upstream T7: T7 1.1b; Downstream T7: T7 13; L = 30	Tandem	CGCCCGAACGCCCAT	GAGCTC	CAGAGTTGCGGATAGTTTTCTACTTCAATCAGTTCGTTCTTATTACCGAGAGATAGTGCGAAGTCTTATTTTCTTCCGGTTAATACGACTCACTATAGGAGAACCTTAATTACCCTACACGAGAGTGATTTCAACCGTAGGCTCGAAATTAATACGACTCACTATAGGGAGAACAATA	GTCGAC	AAAATT	GGATCC	AGGCCTCACGG	GCTAGC	TTGCGACTGGCGGCG	T
V-5227	Upstream T7: T7 1.1b; Downstream T7: T7 13; L = 40	Tandem	CGCCCGAACGCCCAT	GAGCTC	CAGAGTTGCGGATAGTTTTCTACTTCAATCAGTTCGTTCTTATTACCGAGAGATAGTGCGTTCTTCCGGTTAATACGACTCACTATAGGAGAACCTTAAAAGTCTTATTTTACCCTACACGAGAGTGATTTCAACCGTAGGCTCGAAATTAATACGACTCACTATAGGGAGAACAATA	GTCGAC	AAAATT	GGATCC	GTACAACCTGA	GCTAGC	TTGCGACTGGCGGCG	T
V-5228	Upstream T7: T7 1.1b; Downstream T7: T7 13; L = 50	Tandem	CGCCCGAACGCCCAT	GAGCTC	CAGAGTTGCGGATAGTTTTCTACTTCAATCAGTTCGTTCTTATTACCGAGTTCTTCCGGTTAATACGACTCACTATAGGAGAACCTTAAAGATAGTGCGAAGTCTTATTTTACCCTACACGAGAGTGATTTCAACCGTAGGCTCGAAATTAATACGACTCACTATAGGGAGAACAATA	GTCGAC	AAAATT	GGATCC	GCGCTGAAAAG	GCTAGC	TTGCGACTGGCGGCG	T
V-5229	Upstream T7: T7 1.1b; Downstream T7: T7 13; L = 60	Tandem	CGCCCGAACGCCCAT	GAGCTC	CAGAGTTGCGGATAGTTTTCTACTTCAATCAGTTCGTTCTTTCTTCCGGTTAATACGACTCACTATAGGAGAACCTTAATATTACCGAGAGATAGTGCGAAGTCTTATTTTACCCTACACGAGAGTGATTTCAACCGTAGGCTCGAAATTAATACGACTCACTATAGGGAGAACAATA	GTCGAC	AAAATT	GGATCC	AGCGCGAGGGT	GCTAGC	TTGCGACTGGCGGCG	T
V-5230	Upstream T7: T7 1.1b; Downstream T7: T7 13; L = 70	Tandem	CGCCCGAACGCCCAT	GAGCTC	CAGAGTTGCGGATAGTTTTCTACTTCAATCTTCTTCCGGTTAATACGACTCACTATAGGAGAACCTTAAAGTTCGTTCTTATTACCGAGAGATAGTGCGAAGTCTTATTTTACCCTACACGAGAGTGATTTCAACCGTAGGCTCGAAATTAATACGACTCACTATAGGGAGAACAATA	GTCGAC	AAAATT	GGATCC	CCTCCTGCGTC	GCTAGC	TTGCGACTGGCGGCG	T
V-5231	Upstream T7: T7 1.1b; Downstream T7: T7 13; L = 80	Tandem	CGCCCGAACGCCCAT	GAGCTC	CAGAGTTGCGGATAGTTTTCTTCTTCCGGTTAATACGACTCACTATAGGAGAACCTTAATACTTCAATCAGTTCGTTCTTATTACCGAGAGATAGTGCGAAGTCTTATTTTACCCTACACGAGAGTGATTTCAACCGTAGGCTCGAAATTAATACGACTCACTATAGGGAGAACAATA	GTCGAC	AAAATT	GGATCC	TGAAAGCACAC	GCTAGC	TTGCGACTGGCGGCG	T
V-5232	Upstream T7: T7 1.1b; Downstream T7: T7 13; L = 90	Tandem	CGCCCGAACGCCCAT	GAGCTC	CAGAGTTGCGTTCTTCCGGTTAATACGACTCACTATAGGAGAACCTTAAGATAGTTTTCTACTTCAATCAGTTCGTTCTTATTACCGAGAGATAGTGCGAAGTCTTATTTTACCCTACACGAGAGTGATTTCAACCGTAGGCTCGAAATTAATACGACTCACTATAGGGAGAACAATA	GTCGAC	AAAATT	GGATCC	CTGATCGTTGG	GCTAGC	TTGCGACTGGCGGCG	T
V-5233	Upstream T7: T7 1.1b; Downstream T7: T7 13; L = 100	Tandem	CGCCCGAACGCCCAT	GAGCTC	TTCTTCCGGTTAATACGACTCACTATAGGAGAACCTTAACAGAGTTGCGGATAGTTTTCTACTTCAATCAGTTCGTTCTTATTACCGAGAGATAGTGCGAAGTCTTATTTTACCCTACACGAGAGTGATTTCAACCGTAGGCTCGAAATTAATACGACTCACTATAGGGAGAACAATA	GTCGAC	AAAATT	GGATCC	GTGATCCAGAC	GCTAGC	TTGCGACTGGCGGCG	T
V-5234	Upstream T7: T7 1.1b; Downstream T7: T7 17; L = 0	Tandem	CGCCCGAACGCCCAT	GAGCTC	CAGAGTTGCGGATAGTTTTCTACTTCAATCAGTTCGTTCTTATTACCGAGAGATAGTGCGAAGTCTTATTTTACCCTACACGAGAGTGATTTCAACCGTATTCTTCCGGTTAATACGACTCACTATAGGAGAACCTTAAGGCTCGAAATTAATACGACTCACTATAGGGAGAGGCGAA	GTCGAC	AAAATT	GGATCC	TAGCAGACGGC	GCTAGC	TTGCGACTGGCGGCG	T
V-5235	Upstream T7: T7 1.1b; Downstream T7: T7 17; L = 10	Tandem	CGCCCGAACGCCCAT	GAGCTC	CAGAGTTGCGGATAGTTTTCTACTTCAATCAGTTCGTTCTTATTACCGAGAGATAGTGCGAAGTCTTATTTTACCCTACACGAGAGTGATTTCTTCCGGTTAATACGACTCACTATAGGAGAACCTTAATTCAACCGTAGGCTCGAAATTAATACGACTCACTATAGGGAGAGGCGAA	GTCGAC	AAAATT	GGATCC	TCCCTGTCTAT	GCTAGC	TTGCGACTGGCGGCG	T
V-5236	Upstream T7: T7 1.1b; Downstream T7: T7 17; L = 20	Tandem	CGCCCGAACGCCCAT	GAGCTC	CAGAGTTGCGGATAGTTTTCTACTTCAATCAGTTCGTTCTTATTACCGAGAGATAGTGCGAAGTCTTATTTTACCCTACATTCTTCCGGTTAATACGACTCACTATAGGAGAACCTTAACGAGAGTGATTTCAACCGTAGGCTCGAAATTAATACGACTCACTATAGGGAGAGGCGAA	GTCGAC	AAAATT	GGATCC	GCTACTCATTA	GCTAGC	TTGCGACTGGCGGCG	T
V-5237	Upstream T7: T7 1.1b; Downstream T7: T7 17; L = 30	Tandem	CGCCCGAACGCCCAT	GAGCTC	CAGAGTTGCGGATAGTTTTCTACTTCAATCAGTTCGTTCTTATTACCGAGAGATAGTGCGAAGTCTTATTTTCTTCCGGTTAATACGACTCACTATAGGAGAACCTTAATTACCCTACACGAGAGTGATTTCAACCGTAGGCTCGAAATTAATACGACTCACTATAGGGAGAGGCGAA	GTCGAC	AAAATT	GGATCC	ATTAAATATGT	GCTAGC	TTGCGACTGGCGGCG	T
V-5238	Upstream T7: T7 1.1b; Downstream T7: T7 17; L = 40	Tandem	CGCCCGAACGCCCAT	GAGCTC	CAGAGTTGCGGATAGTTTTCTACTTCAATCAGTTCGTTCTTATTACCGAGAGATAGTGCGTTCTTCCGGTTAATACGACTCACTATAGGAGAACCTTAAAAGTCTTATTTTACCCTACACGAGAGTGATTTCAACCGTAGGCTCGAAATTAATACGACTCACTATAGGGAGAGGCGAA	GTCGAC	AAAATT	GGATCC	GGGCCCGCGTG	GCTAGC	TTGCGACTGGCGGCG	T
V-5239	Upstream T7: T7 1.1b; Downstream T7: T7 17; L = 50	Tandem	CGCCCGAACGCCCAT	GAGCTC	CAGAGTTGCGGATAGTTTTCTACTTCAATCAGTTCGTTCTTATTACCGAGTTCTTCCGGTTAATACGACTCACTATAGGAGAACCTTAAAGATAGTGCGAAGTCTTATTTTACCCTACACGAGAGTGATTTCAACCGTAGGCTCGAAATTAATACGACTCACTATAGGGAGAGGCGAA	GTCGAC	AAAATT	GGATCC	AATTCCCACCC	GCTAGC	TTGCGACTGGCGGCG	T
V-5240	Upstream T7: T7 1.1b; Downstream T7: T7 17; L = 60	Tandem	CGCCCGAACGCCCAT	GAGCTC	CAGAGTTGCGGATAGTTTTCTACTTCAATCAGTTCGTTCTTTCTTCCGGTTAATACGACTCACTATAGGAGAACCTTAATATTACCGAGAGATAGTGCGAAGTCTTATTTTACCCTACACGAGAGTGATTTCAACCGTAGGCTCGAAATTAATACGACTCACTATAGGGAGAGGCGAA	GTCGAC	AAAATT	GGATCC	GCGGAAACAAA	GCTAGC	TTGCGACTGGCGGCG	T
V-5241	Upstream T7: T7 1.1b; Downstream T7: T7 17; L = 70	Tandem	CGCCCGAACGCCCAT	GAGCTC	CAGAGTTGCGGATAGTTTTCTACTTCAATCTTCTTCCGGTTAATACGACTCACTATAGGAGAACCTTAAAGTTCGTTCTTATTACCGAGAGATAGTGCGAAGTCTTATTTTACCCTACACGAGAGTGATTTCAACCGTAGGCTCGAAATTAATACGACTCACTATAGGGAGAGGCGAA	GTCGAC	AAAATT	GGATCC	AGCTCTAGAAG	GCTAGC	TTGCGACTGGCGGCG	T
V-5242	Upstream T7: T7 1.1b; Downstream T7: T7 17; L = 80	Tandem	CGCCCGAACGCCCAT	GAGCTC	CAGAGTTGCGGATAGTTTTCTTCTTCCGGTTAATACGACTCACTATAGGAGAACCTTAATACTTCAATCAGTTCGTTCTTATTACCGAGAGATAGTGCGAAGTCTTATTTTACCCTACACGAGAGTGATTTCAACCGTAGGCTCGAAATTAATACGACTCACTATAGGGAGAGGCGAA	GTCGAC	AAAATT	GGATCC	CAGGATGCTCG	GCTAGC	TTGCGACTGGCGGCG	T
V-5243	Upstream T7: T7 1.1b; Downstream T7: T7 17; L = 90	Tandem	CGCCCGAACGCCCAT	GAGCTC	CAGAGTTGCGTTCTTCCGGTTAATACGACTCACTATAGGAGAACCTTAAGATAGTTTTCTACTTCAATCAGTTCGTTCTTATTACCGAGAGATAGTGCGAAGTCTTATTTTACCCTACACGAGAGTGATTTCAACCGTAGGCTCGAAATTAATACGACTCACTATAGGGAGAGGCGAA	GTCGAC	AAAATT	GGATCC	ACTTGGCCGAG	GCTAGC	TTGCGACTGGCGGCG	T
V-5244	Upstream T7: T7 1.1b; Downstream T7: T7 17; L = 100	Tandem	CGCCCGAACGCCCAT	GAGCTC	TTCTTCCGGTTAATACGACTCACTATAGGAGAACCTTAACAGAGTTGCGGATAGTTTTCTACTTCAATCAGTTCGTTCTTATTACCGAGAGATAGTGCGAAGTCTTATTTTACCCTACACGAGAGTGATTTCAACCGTAGGCTCGAAATTAATACGACTCACTATAGGGAGAGGCGAA	GTCGAC	AAAATT	GGATCC	AGTACACCGTT	GCTAGC	TTGCGACTGGCGGCG	T
V-5245	Upstream T7: T7 1.1b; Downstream T7: T7 OR; L = 0	Tandem	CGCCCGAACGCCCAT	GAGCTC	CAGAGTTGCGGATAGTTTTCTACTTCAATCAGTTCGTTCTTATTACCGAGAGATAGTGCGAAGTCTTATTTTACCCTACACGAGAGTGATTTCAACCGTATTCTTCCGGTTAATACGACTCACTATAGGAGAACCTTAAGCGTAGGAAATAATACGACTCACTATAGGGAGAGGAGGG	GTCGAC	AAAATT	GGATCC	TAGGATCAAAT	GCTAGC	TTGCGACTGGCGGCG	T
V-5246	Upstream T7: T7 1.1b; Downstream T7: T7 OR; L = 10	Tandem	CGCCCGAACGCCCAT	GAGCTC	CAGAGTTGCGGATAGTTTTCTACTTCAATCAGTTCGTTCTTATTACCGAGAGATAGTGCGAAGTCTTATTTTACCCTACACGAGAGTGATTTCTTCCGGTTAATACGACTCACTATAGGAGAACCTTAATTCAACCGTAGCGTAGGAAATAATACGACTCACTATAGGGAGAGGAGGG	GTCGAC	AAAATT	GGATCC	TCTTCGTAGAT	GCTAGC	TTGCGACTGGCGGCG	T
V-5247	Upstream T7: T7 1.1b; Downstream T7: T7 OR; L = 20	Tandem	CGCCCGAACGCCCAT	GAGCTC	CAGAGTTGCGGATAGTTTTCTACTTCAATCAGTTCGTTCTTATTACCGAGAGATAGTGCGAAGTCTTATTTTACCCTACATTCTTCCGGTTAATACGACTCACTATAGGAGAACCTTAACGAGAGTGATTTCAACCGTAGCGTAGGAAATAATACGACTCACTATAGGGAGAGGAGGG	GTCGAC	AAAATT	GGATCC	CTAGGTGCCTA	GCTAGC	TTGCGACTGGCGGCG	T
V-5248	Upstream T7: T7 1.1b; Downstream T7: T7 OR; L = 30	Tandem	CGCCCGAACGCCCAT	GAGCTC	CAGAGTTGCGGATAGTTTTCTACTTCAATCAGTTCGTTCTTATTACCGAGAGATAGTGCGAAGTCTTATTTTCTTCCGGTTAATACGACTCACTATAGGAGAACCTTAATTACCCTACACGAGAGTGATTTCAACCGTAGCGTAGGAAATAATACGACTCACTATAGGGAGAGGAGGG	GTCGAC	AAAATT	GGATCC	TGCTTGTAAGC	GCTAGC	TTGCGACTGGCGGCG	T
V-5249	Upstream T7: T7 1.1b; Downstream T7: T7 OR; L = 40	Tandem	CGCCCGAACGCCCAT	GAGCTC	CAGAGTTGCGGATAGTTTTCTACTTCAATCAGTTCGTTCTTATTACCGAGAGATAGTGCGTTCTTCCGGTTAATACGACTCACTATAGGAGAACCTTAAAAGTCTTATTTTACCCTACACGAGAGTGATTTCAACCGTAGCGTAGGAAATAATACGACTCACTATAGGGAGAGGAGGG	GTCGAC	AAAATT	GGATCC	ATTAAAGGCCG	GCTAGC	TTGCGACTGGCGGCG	T
V-5250	Upstream T7: T7 1.1b; Downstream T7: T7 OR; L = 50	Tandem	CGCCCGAACGCCCAT	GAGCTC	CAGAGTTGCGGATAGTTTTCTACTTCAATCAGTTCGTTCTTATTACCGAGTTCTTCCGGTTAATACGACTCACTATAGGAGAACCTTAAAGATAGTGCGAAGTCTTATTTTACCCTACACGAGAGTGATTTCAACCGTAGCGTAGGAAATAATACGACTCACTATAGGGAGAGGAGGG	GTCGAC	AAAATT	GGATCC	TCTAATGTAGC	GCTAGC	TTGCGACTGGCGGCG	T
V-5251	Upstream T7: T7 1.1b; Downstream T7: T7 OR; L = 60	Tandem	CGCCCGAACGCCCAT	GAGCTC	CAGAGTTGCGGATAGTTTTCTACTTCAATCAGTTCGTTCTTTCTTCCGGTTAATACGACTCACTATAGGAGAACCTTAATATTACCGAGAGATAGTGCGAAGTCTTATTTTACCCTACACGAGAGTGATTTCAACCGTAGCGTAGGAAATAATACGACTCACTATAGGGAGAGGAGGG	GTCGAC	AAAATT	GGATCC	TTCTGTACGTC	GCTAGC	TTGCGACTGGCGGCG	T
V-5252	Upstream T7: T7 1.1b; Downstream T7: T7 OR; L = 70	Tandem	CGCCCGAACGCCCAT	GAGCTC	CAGAGTTGCGGATAGTTTTCTACTTCAATCTTCTTCCGGTTAATACGACTCACTATAGGAGAACCTTAAAGTTCGTTCTTATTACCGAGAGATAGTGCGAAGTCTTATTTTACCCTACACGAGAGTGATTTCAACCGTAGCGTAGGAAATAATACGACTCACTATAGGGAGAGGAGGG	GTCGAC	AAAATT	GGATCC	TCAAATGTGTC	GCTAGC	TTGCGACTGGCGGCG	T
V-5253	Upstream T7: T7 1.1b; Downstream T7: T7 OR; L = 80	Tandem	CGCCCGAACGCCCAT	GAGCTC	CAGAGTTGCGGATAGTTTTCTTCTTCCGGTTAATACGACTCACTATAGGAGAACCTTAATACTTCAATCAGTTCGTTCTTATTACCGAGAGATAGTGCGAAGTCTTATTTTACCCTACACGAGAGTGATTTCAACCGTAGCGTAGGAAATAATACGACTCACTATAGGGAGAGGAGGG	GTCGAC	AAAATT	GGATCC	GACCCGTGTGA	GCTAGC	TTGCGACTGGCGGCG	T
V-5254	Upstream T7: T7 1.1b; Downstream T7: T7 OR; L = 90	Tandem	CGCCCGAACGCCCAT	GAGCTC	CAGAGTTGCGTTCTTCCGGTTAATACGACTCACTATAGGAGAACCTTAAGATAGTTTTCTACTTCAATCAGTTCGTTCTTATTACCGAGAGATAGTGCGAAGTCTTATTTTACCCTACACGAGAGTGATTTCAACCGTAGCGTAGGAAATAATACGACTCACTATAGGGAGAGGAGGG	GTCGAC	AAAATT	GGATCC	ACATTTGGGGC	GCTAGC	TTGCGACTGGCGGCG	T
V-5255	Upstream T7: T7 1.1b; Downstream T7: T7 OR; L = 100	Tandem	CGCCCGAACGCCCAT	GAGCTC	TTCTTCCGGTTAATACGACTCACTATAGGAGAACCTTAACAGAGTTGCGGATAGTTTTCTACTTCAATCAGTTCGTTCTTATTACCGAGAGATAGTGCGAAGTCTTATTTTACCCTACACGAGAGTGATTTCAACCGTAGCGTAGGAAATAATACGACTCACTATAGGGAGAGGAGGG	GTCGAC	AAAATT	GGATCC	CACGGGTTTTA	GCTAGC	TTGCGACTGGCGGCG	T
V-5256	Upstream T7: T7 1.1b; Downstream T7: T7 komura7847; L = 0	Tandem	CGCCCGAACGCCCAT	GAGCTC	CAGAGTTGCGGATAGTTTTCTACTTCAATCAGTTCGTTCTTATTACCGAGAGATAGTGCGAAGTCTTATTTTACCCTACACGAGAGTGATTTCAACCGTATTCTTCCGGTTAATACGACTCACTATAGGAGAACCTTAAAGACAGGGCCTAATTCGACTCACTATAGGATAGATTCAA	GTCGAC	AAAATT	GGATCC	ACAAACACGCG	GCTAGC	TTGCGACTGGCGGCG	T
V-5257	Upstream T7: T7 1.1b; Downstream T7: T7 komura7847; L = 10	Tandem	CGCCCGAACGCCCAT	GAGCTC	CAGAGTTGCGGATAGTTTTCTACTTCAATCAGTTCGTTCTTATTACCGAGAGATAGTGCGAAGTCTTATTTTACCCTACACGAGAGTGATTTCTTCCGGTTAATACGACTCACTATAGGAGAACCTTAATTCAACCGTAAGACAGGGCCTAATTCGACTCACTATAGGATAGATTCAA	GTCGAC	AAAATT	GGATCC	GGAATAATCCA	GCTAGC	TTGCGACTGGCGGCG	T
V-5258	Upstream T7: T7 1.1b; Downstream T7: T7 komura7847; L = 20	Tandem	CGCCCGAACGCCCAT	GAGCTC	CAGAGTTGCGGATAGTTTTCTACTTCAATCAGTTCGTTCTTATTACCGAGAGATAGTGCGAAGTCTTATTTTACCCTACATTCTTCCGGTTAATACGACTCACTATAGGAGAACCTTAACGAGAGTGATTTCAACCGTAAGACAGGGCCTAATTCGACTCACTATAGGATAGATTCAA	GTCGAC	AAAATT	GGATCC	AGCCTGCCTCA	GCTAGC	TTGCGACTGGCGGCG	T
V-5259	Upstream T7: T7 1.1b; Downstream T7: T7 komura7847; L = 30	Tandem	CGCCCGAACGCCCAT	GAGCTC	CAGAGTTGCGGATAGTTTTCTACTTCAATCAGTTCGTTCTTATTACCGAGAGATAGTGCGAAGTCTTATTTTCTTCCGGTTAATACGACTCACTATAGGAGAACCTTAATTACCCTACACGAGAGTGATTTCAACCGTAAGACAGGGCCTAATTCGACTCACTATAGGATAGATTCAA	GTCGAC	AAAATT	GGATCC	GACCCACATAT	GCTAGC	TTGCGACTGGCGGCG	T
V-5260	Upstream T7: T7 1.1b; Downstream T7: T7 komura7847; L = 40	Tandem	CGCCCGAACGCCCAT	GAGCTC	CAGAGTTGCGGATAGTTTTCTACTTCAATCAGTTCGTTCTTATTACCGAGAGATAGTGCGTTCTTCCGGTTAATACGACTCACTATAGGAGAACCTTAAAAGTCTTATTTTACCCTACACGAGAGTGATTTCAACCGTAAGACAGGGCCTAATTCGACTCACTATAGGATAGATTCAA	GTCGAC	AAAATT	GGATCC	CTCAAGAAAGG	GCTAGC	TTGCGACTGGCGGCG	T
V-5261	Upstream T7: T7 1.1b; Downstream T7: T7 komura7847; L = 50	Tandem	CGCCCGAACGCCCAT	GAGCTC	CAGAGTTGCGGATAGTTTTCTACTTCAATCAGTTCGTTCTTATTACCGAGTTCTTCCGGTTAATACGACTCACTATAGGAGAACCTTAAAGATAGTGCGAAGTCTTATTTTACCCTACACGAGAGTGATTTCAACCGTAAGACAGGGCCTAATTCGACTCACTATAGGATAGATTCAA	GTCGAC	AAAATT	GGATCC	TGTATCAAGAT	GCTAGC	TTGCGACTGGCGGCG	T
V-5262	Upstream T7: T7 1.1b; Downstream T7: T7 komura7847; L = 60	Tandem	CGCCCGAACGCCCAT	GAGCTC	CAGAGTTGCGGATAGTTTTCTACTTCAATCAGTTCGTTCTTTCTTCCGGTTAATACGACTCACTATAGGAGAACCTTAATATTACCGAGAGATAGTGCGAAGTCTTATTTTACCCTACACGAGAGTGATTTCAACCGTAAGACAGGGCCTAATTCGACTCACTATAGGATAGATTCAA	GTCGAC	AAAATT	GGATCC	CGGGATGTGCT	GCTAGC	TTGCGACTGGCGGCG	T
V-5263	Upstream T7: T7 1.1b; Downstream T7: T7 komura7847; L = 70	Tandem	CGCCCGAACGCCCAT	GAGCTC	CAGAGTTGCGGATAGTTTTCTACTTCAATCTTCTTCCGGTTAATACGACTCACTATAGGAGAACCTTAAAGTTCGTTCTTATTACCGAGAGATAGTGCGAAGTCTTATTTTACCCTACACGAGAGTGATTTCAACCGTAAGACAGGGCCTAATTCGACTCACTATAGGATAGATTCAA	GTCGAC	AAAATT	GGATCC	AGCCCCGCATT	GCTAGC	TTGCGACTGGCGGCG	T
V-5264	Upstream T7: T7 1.1b; Downstream T7: T7 komura7847; L = 80	Tandem	CGCCCGAACGCCCAT	GAGCTC	CAGAGTTGCGGATAGTTTTCTTCTTCCGGTTAATACGACTCACTATAGGAGAACCTTAATACTTCAATCAGTTCGTTCTTATTACCGAGAGATAGTGCGAAGTCTTATTTTACCCTACACGAGAGTGATTTCAACCGTAAGACAGGGCCTAATTCGACTCACTATAGGATAGATTCAA	GTCGAC	AAAATT	GGATCC	GCGTCATTCTC	GCTAGC	TTGCGACTGGCGGCG	T
V-5265	Upstream T7: T7 1.1b; Downstream T7: T7 komura7847; L = 90	Tandem	CGCCCGAACGCCCAT	GAGCTC	CAGAGTTGCGTTCTTCCGGTTAATACGACTCACTATAGGAGAACCTTAAGATAGTTTTCTACTTCAATCAGTTCGTTCTTATTACCGAGAGATAGTGCGAAGTCTTATTTTACCCTACACGAGAGTGATTTCAACCGTAAGACAGGGCCTAATTCGACTCACTATAGGATAGATTCAA	GTCGAC	AAAATT	GGATCC	TCCGACCCTTT	GCTAGC	TTGCGACTGGCGGCG	T
V-5266	Upstream T7: T7 1.1b; Downstream T7: T7 komura7847; L = 100	Tandem	CGCCCGAACGCCCAT	GAGCTC	TTCTTCCGGTTAATACGACTCACTATAGGAGAACCTTAACAGAGTTGCGGATAGTTTTCTACTTCAATCAGTTCGTTCTTATTACCGAGAGATAGTGCGAAGTCTTATTTTACCCTACACGAGAGTGATTTCAACCGTAAGACAGGGCCTAATTCGACTCACTATAGGATAGATTCAA	GTCGAC	AAAATT	GGATCC	ATGGCGCGACG	GCTAGC	TTGCGACTGGCGGCG	T
V-5267	Upstream T7: T7 1.1b; Downstream T7: T7 komura7841; L = 0	Tandem	CGCCCGAACGCCCAT	GAGCTC	CAGAGTTGCGGATAGTTTTCTACTTCAATCAGTTCGTTCTTATTACCGAGAGATAGTGCGAAGTCTTATTTTACCCTACACGAGAGTGATTTCAACCGTATTCTTCCGGTTAATACGACTCACTATAGGAGAACCTTAAAGACAGGGCCCAATACGACTCACTATAGGATAGATTCAA	GTCGAC	AAAATT	GGATCC	CGTTATATCAT	GCTAGC	TTGCGACTGGCGGCG	T
V-5268	Upstream T7: T7 1.1b; Downstream T7: T7 komura7841; L = 10	Tandem	CGCCCGAACGCCCAT	GAGCTC	CAGAGTTGCGGATAGTTTTCTACTTCAATCAGTTCGTTCTTATTACCGAGAGATAGTGCGAAGTCTTATTTTACCCTACACGAGAGTGATTTCTTCCGGTTAATACGACTCACTATAGGAGAACCTTAATTCAACCGTAAGACAGGGCCCAATACGACTCACTATAGGATAGATTCAA	GTCGAC	AAAATT	GGATCC	AAGGTACTCCT	GCTAGC	TTGCGACTGGCGGCG	T
V-5269	Upstream T7: T7 1.1b; Downstream T7: T7 komura7841; L = 20	Tandem	CGCCCGAACGCCCAT	GAGCTC	CAGAGTTGCGGATAGTTTTCTACTTCAATCAGTTCGTTCTTATTACCGAGAGATAGTGCGAAGTCTTATTTTACCCTACATTCTTCCGGTTAATACGACTCACTATAGGAGAACCTTAACGAGAGTGATTTCAACCGTAAGACAGGGCCCAATACGACTCACTATAGGATAGATTCAA	GTCGAC	AAAATT	GGATCC	CCTTGCAGAAG	GCTAGC	TTGCGACTGGCGGCG	T
V-5270	Upstream T7: T7 1.1b; Downstream T7: T7 komura7841; L = 30	Tandem	CGCCCGAACGCCCAT	GAGCTC	CAGAGTTGCGGATAGTTTTCTACTTCAATCAGTTCGTTCTTATTACCGAGAGATAGTGCGAAGTCTTATTTTCTTCCGGTTAATACGACTCACTATAGGAGAACCTTAATTACCCTACACGAGAGTGATTTCAACCGTAAGACAGGGCCCAATACGACTCACTATAGGATAGATTCAA	GTCGAC	AAAATT	GGATCC	GGAGTGCATGA	GCTAGC	TTGCGACTGGCGGCG	T
V-5271	Upstream T7: T7 1.1b; Downstream T7: T7 komura7841; L = 40	Tandem	CGCCCGAACGCCCAT	GAGCTC	CAGAGTTGCGGATAGTTTTCTACTTCAATCAGTTCGTTCTTATTACCGAGAGATAGTGCGTTCTTCCGGTTAATACGACTCACTATAGGAGAACCTTAAAAGTCTTATTTTACCCTACACGAGAGTGATTTCAACCGTAAGACAGGGCCCAATACGACTCACTATAGGATAGATTCAA	GTCGAC	AAAATT	GGATCC	AAGTGGGCATT	GCTAGC	TTGCGACTGGCGGCG	T
V-5272	Upstream T7: T7 1.1b; Downstream T7: T7 komura7841; L = 50	Tandem	CGCCCGAACGCCCAT	GAGCTC	CAGAGTTGCGGATAGTTTTCTACTTCAATCAGTTCGTTCTTATTACCGAGTTCTTCCGGTTAATACGACTCACTATAGGAGAACCTTAAAGATAGTGCGAAGTCTTATTTTACCCTACACGAGAGTGATTTCAACCGTAAGACAGGGCCCAATACGACTCACTATAGGATAGATTCAA	GTCGAC	AAAATT	GGATCC	TGGTAAGGAGC	GCTAGC	TTGCGACTGGCGGCG	T
V-5273	Upstream T7: T7 1.1b; Downstream T7: T7 komura7841; L = 60	Tandem	CGCCCGAACGCCCAT	GAGCTC	CAGAGTTGCGGATAGTTTTCTACTTCAATCAGTTCGTTCTTTCTTCCGGTTAATACGACTCACTATAGGAGAACCTTAATATTACCGAGAGATAGTGCGAAGTCTTATTTTACCCTACACGAGAGTGATTTCAACCGTAAGACAGGGCCCAATACGACTCACTATAGGATAGATTCAA	GTCGAC	AAAATT	GGATCC	ATATTGACGAC	GCTAGC	TTGCGACTGGCGGCG	T
V-5274	Upstream T7: T7 1.1b; Downstream T7: T7 komura7841; L = 70	Tandem	CGCCCGAACGCCCAT	GAGCTC	CAGAGTTGCGGATAGTTTTCTACTTCAATCTTCTTCCGGTTAATACGACTCACTATAGGAGAACCTTAAAGTTCGTTCTTATTACCGAGAGATAGTGCGAAGTCTTATTTTACCCTACACGAGAGTGATTTCAACCGTAAGACAGGGCCCAATACGACTCACTATAGGATAGATTCAA	GTCGAC	AAAATT	GGATCC	CCTCCCCGCGA	GCTAGC	TTGCGACTGGCGGCG	T
V-5275	Upstream T7: T7 1.1b; Downstream T7: T7 komura7841; L = 80	Tandem	CGCCCGAACGCCCAT	GAGCTC	CAGAGTTGCGGATAGTTTTCTTCTTCCGGTTAATACGACTCACTATAGGAGAACCTTAATACTTCAATCAGTTCGTTCTTATTACCGAGAGATAGTGCGAAGTCTTATTTTACCCTACACGAGAGTGATTTCAACCGTAAGACAGGGCCCAATACGACTCACTATAGGATAGATTCAA	GTCGAC	AAAATT	GGATCC	ATTGGCACAAT	GCTAGC	TTGCGACTGGCGGCG	T
V-5276	Upstream T7: T7 1.1b; Downstream T7: T7 komura7841; L = 90	Tandem	CGCCCGAACGCCCAT	GAGCTC	CAGAGTTGCGTTCTTCCGGTTAATACGACTCACTATAGGAGAACCTTAAGATAGTTTTCTACTTCAATCAGTTCGTTCTTATTACCGAGAGATAGTGCGAAGTCTTATTTTACCCTACACGAGAGTGATTTCAACCGTAAGACAGGGCCCAATACGACTCACTATAGGATAGATTCAA	GTCGAC	AAAATT	GGATCC	TTATAAGGAAC	GCTAGC	TTGCGACTGGCGGCG	T
V-5277	Upstream T7: T7 1.1b; Downstream T7: T7 komura7841; L = 100	Tandem	CGCCCGAACGCCCAT	GAGCTC	TTCTTCCGGTTAATACGACTCACTATAGGAGAACCTTAACAGAGTTGCGGATAGTTTTCTACTTCAATCAGTTCGTTCTTATTACCGAGAGATAGTGCGAAGTCTTATTTTACCCTACACGAGAGTGATTTCAACCGTAAGACAGGGCCCAATACGACTCACTATAGGATAGATTCAA	GTCGAC	AAAATT	GGATCC	GCAGGACGCCT	GCTAGC	TTGCGACTGGCGGCG	T
V-5278	Upstream T7: T7 1.1b; Downstream T7: T7max; L = 0	Tandem	CGCCCGAACGCCCAT	GAGCTC	CAGAGTTGCGGATAGTTTTCTACTTCAATCAGTTCGTTCTTATTACCGAGAGATAGTGCGAAGTCTTATTTTACCCTACACGAGAGTGATTTCAACCGTATTCTTCCGGTTAATACGACTCACTATAGGAGAACCTTAAGATCTAATTCTAATACGACTCACTATAGGGAGAGACGGT	GTCGAC	AAAATT	GGATCC	CGACGTTTAAG	GCTAGC	TTGCGACTGGCGGCG	T
V-5279	Upstream T7: T7 1.1b; Downstream T7: T7max; L = 10	Tandem	CGCCCGAACGCCCAT	GAGCTC	CAGAGTTGCGGATAGTTTTCTACTTCAATCAGTTCGTTCTTATTACCGAGAGATAGTGCGAAGTCTTATTTTACCCTACACGAGAGTGATTTCTTCCGGTTAATACGACTCACTATAGGAGAACCTTAATTCAACCGTAGATCTAATTCTAATACGACTCACTATAGGGAGAGACGGT	GTCGAC	AAAATT	GGATCC	TTTAATCGCCC	GCTAGC	TTGCGACTGGCGGCG	T
V-5280	Upstream T7: T7 1.1b; Downstream T7: T7max; L = 20	Tandem	CGCCCGAACGCCCAT	GAGCTC	CAGAGTTGCGGATAGTTTTCTACTTCAATCAGTTCGTTCTTATTACCGAGAGATAGTGCGAAGTCTTATTTTACCCTACATTCTTCCGGTTAATACGACTCACTATAGGAGAACCTTAACGAGAGTGATTTCAACCGTAGATCTAATTCTAATACGACTCACTATAGGGAGAGACGGT	GTCGAC	AAAATT	GGATCC	AGCCACGGACA	GCTAGC	TTGCGACTGGCGGCG	T
V-5281	Upstream T7: T7 1.1b; Downstream T7: T7max; L = 30	Tandem	CGCCCGAACGCCCAT	GAGCTC	CAGAGTTGCGGATAGTTTTCTACTTCAATCAGTTCGTTCTTATTACCGAGAGATAGTGCGAAGTCTTATTTTCTTCCGGTTAATACGACTCACTATAGGAGAACCTTAATTACCCTACACGAGAGTGATTTCAACCGTAGATCTAATTCTAATACGACTCACTATAGGGAGAGACGGT	GTCGAC	AAAATT	GGATCC	CTAACATTCAC	GCTAGC	TTGCGACTGGCGGCG	T
V-5282	Upstream T7: T7 1.1b; Downstream T7: T7max; L = 40	Tandem	CGCCCGAACGCCCAT	GAGCTC	CAGAGTTGCGGATAGTTTTCTACTTCAATCAGTTCGTTCTTATTACCGAGAGATAGTGCGTTCTTCCGGTTAATACGACTCACTATAGGAGAACCTTAAAAGTCTTATTTTACCCTACACGAGAGTGATTTCAACCGTAGATCTAATTCTAATACGACTCACTATAGGGAGAGACGGT	GTCGAC	AAAATT	GGATCC	GGGCCGATAAA	GCTAGC	TTGCGACTGGCGGCG	T
V-5283	Upstream T7: T7 1.1b; Downstream T7: T7max; L = 50	Tandem	CGCCCGAACGCCCAT	GAGCTC	CAGAGTTGCGGATAGTTTTCTACTTCAATCAGTTCGTTCTTATTACCGAGTTCTTCCGGTTAATACGACTCACTATAGGAGAACCTTAAAGATAGTGCGAAGTCTTATTTTACCCTACACGAGAGTGATTTCAACCGTAGATCTAATTCTAATACGACTCACTATAGGGAGAGACGGT	GTCGAC	AAAATT	GGATCC	CAGACTCTATG	GCTAGC	TTGCGACTGGCGGCG	T
V-5284	Upstream T7: T7 1.1b; Downstream T7: T7max; L = 60	Tandem	CGCCCGAACGCCCAT	GAGCTC	CAGAGTTGCGGATAGTTTTCTACTTCAATCAGTTCGTTCTTTCTTCCGGTTAATACGACTCACTATAGGAGAACCTTAATATTACCGAGAGATAGTGCGAAGTCTTATTTTACCCTACACGAGAGTGATTTCAACCGTAGATCTAATTCTAATACGACTCACTATAGGGAGAGACGGT	GTCGAC	AAAATT	GGATCC	CGTAATTTAAG	GCTAGC	TTGCGACTGGCGGCG	T
V-5285	Upstream T7: T7 1.1b; Downstream T7: T7max; L = 70	Tandem	CGCCCGAACGCCCAT	GAGCTC	CAGAGTTGCGGATAGTTTTCTACTTCAATCTTCTTCCGGTTAATACGACTCACTATAGGAGAACCTTAAAGTTCGTTCTTATTACCGAGAGATAGTGCGAAGTCTTATTTTACCCTACACGAGAGTGATTTCAACCGTAGATCTAATTCTAATACGACTCACTATAGGGAGAGACGGT	GTCGAC	AAAATT	GGATCC	AATTTCGCTTT	GCTAGC	TTGCGACTGGCGGCG	T
V-5286	Upstream T7: T7 1.1b; Downstream T7: T7max; L = 80	Tandem	CGCCCGAACGCCCAT	GAGCTC	CAGAGTTGCGGATAGTTTTCTTCTTCCGGTTAATACGACTCACTATAGGAGAACCTTAATACTTCAATCAGTTCGTTCTTATTACCGAGAGATAGTGCGAAGTCTTATTTTACCCTACACGAGAGTGATTTCAACCGTAGATCTAATTCTAATACGACTCACTATAGGGAGAGACGGT	GTCGAC	AAAATT	GGATCC	CGGGCAACCTG	GCTAGC	TTGCGACTGGCGGCG	T
V-5287	Upstream T7: T7 1.1b; Downstream T7: T7max; L = 90	Tandem	CGCCCGAACGCCCAT	GAGCTC	CAGAGTTGCGTTCTTCCGGTTAATACGACTCACTATAGGAGAACCTTAAGATAGTTTTCTACTTCAATCAGTTCGTTCTTATTACCGAGAGATAGTGCGAAGTCTTATTTTACCCTACACGAGAGTGATTTCAACCGTAGATCTAATTCTAATACGACTCACTATAGGGAGAGACGGT	GTCGAC	AAAATT	GGATCC	CGCGGTCATCA	GCTAGC	TTGCGACTGGCGGCG	T
V-5288	Upstream T7: T7 1.1b; Downstream T7: T7max; L = 100	Tandem	CGCCCGAACGCCCAT	GAGCTC	TTCTTCCGGTTAATACGACTCACTATAGGAGAACCTTAACAGAGTTGCGGATAGTTTTCTACTTCAATCAGTTCGTTCTTATTACCGAGAGATAGTGCGAAGTCTTATTTTACCCTACACGAGAGTGATTTCAACCGTAGATCTAATTCTAATACGACTCACTATAGGGAGAGACGGT	GTCGAC	AAAATT	GGATCC	AGTATTTATCG	GCTAGC	TTGCGACTGGCGGCG	T
V-5289	Upstream T7: T7 1.1b; Downstream T7: NASBA; L = 0	Tandem	CGCCCGAACGCCCAT	GAGCTC	CAGAGTTGCGGATAGTTTTCTACTTCAATCAGTTCGTTCTTATTACCGAGAGATAGTGCGAAGTCTTATTTTACCCTACACGAGAGTGATTTCAACCGTATTCTTCCGGTTAATACGACTCACTATAGGAGAACCTTAAGATCTAAATTTAATACGACTCACTATAGGGAGAGACGGT	GTCGAC	AAAATT	GGATCC	CGAGCTGAAAC	GCTAGC	TTGCGACTGGCGGCG	T
V-5290	Upstream T7: T7 1.1b; Downstream T7: NASBA; L = 10	Tandem	CGCCCGAACGCCCAT	GAGCTC	CAGAGTTGCGGATAGTTTTCTACTTCAATCAGTTCGTTCTTATTACCGAGAGATAGTGCGAAGTCTTATTTTACCCTACACGAGAGTGATTTCTTCCGGTTAATACGACTCACTATAGGAGAACCTTAATTCAACCGTAGATCTAAATTTAATACGACTCACTATAGGGAGAGACGGT	GTCGAC	AAAATT	GGATCC	ATCCGGGCTGG	GCTAGC	TTGCGACTGGCGGCG	T
V-5291	Upstream T7: T7 1.1b; Downstream T7: NASBA; L = 20	Tandem	CGCCCGAACGCCCAT	GAGCTC	CAGAGTTGCGGATAGTTTTCTACTTCAATCAGTTCGTTCTTATTACCGAGAGATAGTGCGAAGTCTTATTTTACCCTACATTCTTCCGGTTAATACGACTCACTATAGGAGAACCTTAACGAGAGTGATTTCAACCGTAGATCTAAATTTAATACGACTCACTATAGGGAGAGACGGT	GTCGAC	AAAATT	GGATCC	AACTTACGTAA	GCTAGC	TTGCGACTGGCGGCG	T
V-5292	Upstream T7: T7 1.1b; Downstream T7: NASBA; L = 30	Tandem	CGCCCGAACGCCCAT	GAGCTC	CAGAGTTGCGGATAGTTTTCTACTTCAATCAGTTCGTTCTTATTACCGAGAGATAGTGCGAAGTCTTATTTTCTTCCGGTTAATACGACTCACTATAGGAGAACCTTAATTACCCTACACGAGAGTGATTTCAACCGTAGATCTAAATTTAATACGACTCACTATAGGGAGAGACGGT	GTCGAC	AAAATT	GGATCC	CCAGGCATGCC	GCTAGC	TTGCGACTGGCGGCG	T
V-5293	Upstream T7: T7 1.1b; Downstream T7: NASBA; L = 40	Tandem	CGCCCGAACGCCCAT	GAGCTC	CAGAGTTGCGGATAGTTTTCTACTTCAATCAGTTCGTTCTTATTACCGAGAGATAGTGCGTTCTTCCGGTTAATACGACTCACTATAGGAGAACCTTAAAAGTCTTATTTTACCCTACACGAGAGTGATTTCAACCGTAGATCTAAATTTAATACGACTCACTATAGGGAGAGACGGT	GTCGAC	AAAATT	GGATCC	TTAGCACTTCC	GCTAGC	TTGCGACTGGCGGCG	T
V-5294	Upstream T7: T7 1.1b; Downstream T7: NASBA; L = 50	Tandem	CGCCCGAACGCCCAT	GAGCTC	CAGAGTTGCGGATAGTTTTCTACTTCAATCAGTTCGTTCTTATTACCGAGTTCTTCCGGTTAATACGACTCACTATAGGAGAACCTTAAAGATAGTGCGAAGTCTTATTTTACCCTACACGAGAGTGATTTCAACCGTAGATCTAAATTTAATACGACTCACTATAGGGAGAGACGGT	GTCGAC	AAAATT	GGATCC	GGCTACAGGAA	GCTAGC	TTGCGACTGGCGGCG	T
V-5295	Upstream T7: T7 1.1b; Downstream T7: NASBA; L = 60	Tandem	CGCCCGAACGCCCAT	GAGCTC	CAGAGTTGCGGATAGTTTTCTACTTCAATCAGTTCGTTCTTTCTTCCGGTTAATACGACTCACTATAGGAGAACCTTAATATTACCGAGAGATAGTGCGAAGTCTTATTTTACCCTACACGAGAGTGATTTCAACCGTAGATCTAAATTTAATACGACTCACTATAGGGAGAGACGGT	GTCGAC	AAAATT	GGATCC	ACAATTGCCCC	GCTAGC	TTGCGACTGGCGGCG	T
V-5296	Upstream T7: T7 1.1b; Downstream T7: NASBA; L = 70	Tandem	CGCCCGAACGCCCAT	GAGCTC	CAGAGTTGCGGATAGTTTTCTACTTCAATCTTCTTCCGGTTAATACGACTCACTATAGGAGAACCTTAAAGTTCGTTCTTATTACCGAGAGATAGTGCGAAGTCTTATTTTACCCTACACGAGAGTGATTTCAACCGTAGATCTAAATTTAATACGACTCACTATAGGGAGAGACGGT	GTCGAC	AAAATT	GGATCC	GTGGGACCATA	GCTAGC	TTGCGACTGGCGGCG	T
V-5297	Upstream T7: T7 1.1b; Downstream T7: NASBA; L = 80	Tandem	CGCCCGAACGCCCAT	GAGCTC	CAGAGTTGCGGATAGTTTTCTTCTTCCGGTTAATACGACTCACTATAGGAGAACCTTAATACTTCAATCAGTTCGTTCTTATTACCGAGAGATAGTGCGAAGTCTTATTTTACCCTACACGAGAGTGATTTCAACCGTAGATCTAAATTTAATACGACTCACTATAGGGAGAGACGGT	GTCGAC	AAAATT	GGATCC	TGGGTCAGCGC	GCTAGC	TTGCGACTGGCGGCG	T
V-5298	Upstream T7: T7 1.1b; Downstream T7: NASBA; L = 90	Tandem	CGCCCGAACGCCCAT	GAGCTC	CAGAGTTGCGTTCTTCCGGTTAATACGACTCACTATAGGAGAACCTTAAGATAGTTTTCTACTTCAATCAGTTCGTTCTTATTACCGAGAGATAGTGCGAAGTCTTATTTTACCCTACACGAGAGTGATTTCAACCGTAGATCTAAATTTAATACGACTCACTATAGGGAGAGACGGT	GTCGAC	AAAATT	GGATCC	AATGCATGTTA	GCTAGC	TTGCGACTGGCGGCG	T
V-5299	Upstream T7: T7 1.1b; Downstream T7: NASBA; L = 100	Tandem	CGCCCGAACGCCCAT	GAGCTC	TTCTTCCGGTTAATACGACTCACTATAGGAGAACCTTAACAGAGTTGCGGATAGTTTTCTACTTCAATCAGTTCGTTCTTATTACCGAGAGATAGTGCGAAGTCTTATTTTACCCTACACGAGAGTGATTTCAACCGTAGATCTAAATTTAATACGACTCACTATAGGGAGAGACGGT	GTCGAC	AAAATT	GGATCC	CCGTACGTGGC	GCTAGC	TTGCGACTGGCGGCG	T
V-5300	Upstream T7: T7 1.1b; Downstream T7: Conrad2020 Opt AAATA; L = 0	Tandem	CGCCCGAACGCCCAT	GAGCTC	CAGAGTTGCGGATAGTTTTCTACTTCAATCAGTTCGTTCTTATTACCGAGAGATAGTGCGAAGTCTTATTTTACCCTACACGAGAGTGATTTCAACCGTATTCTTCCGGTTAATACGACTCACTATAGGAGAACCTTAAGATCTAAATTTAATACGACTCACTATAGGGAAATAGAAA	GTCGAC	AAAATT	GGATCC	ACGCACAAAGA	GCTAGC	TTGCGACTGGCGGCG	T
V-5301	Upstream T7: T7 1.1b; Downstream T7: Conrad2020 Opt AAATA; L = 10	Tandem	CGCCCGAACGCCCAT	GAGCTC	CAGAGTTGCGGATAGTTTTCTACTTCAATCAGTTCGTTCTTATTACCGAGAGATAGTGCGAAGTCTTATTTTACCCTACACGAGAGTGATTTCTTCCGGTTAATACGACTCACTATAGGAGAACCTTAATTCAACCGTAGATCTAAATTTAATACGACTCACTATAGGGAAATAGAAA	GTCGAC	AAAATT	GGATCC	GATACACCCTC	GCTAGC	TTGCGACTGGCGGCG	T
V-5302	Upstream T7: T7 1.1b; Downstream T7: Conrad2020 Opt AAATA; L = 20	Tandem	CGCCCGAACGCCCAT	GAGCTC	CAGAGTTGCGGATAGTTTTCTACTTCAATCAGTTCGTTCTTATTACCGAGAGATAGTGCGAAGTCTTATTTTACCCTACATTCTTCCGGTTAATACGACTCACTATAGGAGAACCTTAACGAGAGTGATTTCAACCGTAGATCTAAATTTAATACGACTCACTATAGGGAAATAGAAA	GTCGAC	AAAATT	GGATCC	TGTGCTCGCAT	GCTAGC	TTGCGACTGGCGGCG	T
V-5303	Upstream T7: T7 1.1b; Downstream T7: Conrad2020 Opt AAATA; L = 30	Tandem	CGCCCGAACGCCCAT	GAGCTC	CAGAGTTGCGGATAGTTTTCTACTTCAATCAGTTCGTTCTTATTACCGAGAGATAGTGCGAAGTCTTATTTTCTTCCGGTTAATACGACTCACTATAGGAGAACCTTAATTACCCTACACGAGAGTGATTTCAACCGTAGATCTAAATTTAATACGACTCACTATAGGGAAATAGAAA	GTCGAC	AAAATT	GGATCC	CTGAGGTGGCC	GCTAGC	TTGCGACTGGCGGCG	T
V-5304	Upstream T7: T7 1.1b; Downstream T7: Conrad2020 Opt AAATA; L = 40	Tandem	CGCCCGAACGCCCAT	GAGCTC	CAGAGTTGCGGATAGTTTTCTACTTCAATCAGTTCGTTCTTATTACCGAGAGATAGTGCGTTCTTCCGGTTAATACGACTCACTATAGGAGAACCTTAAAAGTCTTATTTTACCCTACACGAGAGTGATTTCAACCGTAGATCTAAATTTAATACGACTCACTATAGGGAAATAGAAA	GTCGAC	AAAATT	GGATCC	TGTCTTGTTAA	GCTAGC	TTGCGACTGGCGGCG	T
V-5305	Upstream T7: T7 1.1b; Downstream T7: Conrad2020 Opt AAATA; L = 50	Tandem	CGCCCGAACGCCCAT	GAGCTC	CAGAGTTGCGGATAGTTTTCTACTTCAATCAGTTCGTTCTTATTACCGAGTTCTTCCGGTTAATACGACTCACTATAGGAGAACCTTAAAGATAGTGCGAAGTCTTATTTTACCCTACACGAGAGTGATTTCAACCGTAGATCTAAATTTAATACGACTCACTATAGGGAAATAGAAA	GTCGAC	AAAATT	GGATCC	ATATCCATGTC	GCTAGC	TTGCGACTGGCGGCG	T
V-5306	Upstream T7: T7 1.1b; Downstream T7: Conrad2020 Opt AAATA; L = 60	Tandem	CGCCCGAACGCCCAT	GAGCTC	CAGAGTTGCGGATAGTTTTCTACTTCAATCAGTTCGTTCTTTCTTCCGGTTAATACGACTCACTATAGGAGAACCTTAATATTACCGAGAGATAGTGCGAAGTCTTATTTTACCCTACACGAGAGTGATTTCAACCGTAGATCTAAATTTAATACGACTCACTATAGGGAAATAGAAA	GTCGAC	AAAATT	GGATCC	ATCGTCTAGAC	GCTAGC	TTGCGACTGGCGGCG	T
V-5307	Upstream T7: T7 1.1b; Downstream T7: Conrad2020 Opt AAATA; L = 70	Tandem	CGCCCGAACGCCCAT	GAGCTC	CAGAGTTGCGGATAGTTTTCTACTTCAATCTTCTTCCGGTTAATACGACTCACTATAGGAGAACCTTAAAGTTCGTTCTTATTACCGAGAGATAGTGCGAAGTCTTATTTTACCCTACACGAGAGTGATTTCAACCGTAGATCTAAATTTAATACGACTCACTATAGGGAAATAGAAA	GTCGAC	AAAATT	GGATCC	GCTGCATAGTC	GCTAGC	TTGCGACTGGCGGCG	T
V-5308	Upstream T7: T7 1.1b; Downstream T7: Conrad2020 Opt AAATA; L = 80	Tandem	CGCCCGAACGCCCAT	GAGCTC	CAGAGTTGCGGATAGTTTTCTTCTTCCGGTTAATACGACTCACTATAGGAGAACCTTAATACTTCAATCAGTTCGTTCTTATTACCGAGAGATAGTGCGAAGTCTTATTTTACCCTACACGAGAGTGATTTCAACCGTAGATCTAAATTTAATACGACTCACTATAGGGAAATAGAAA	GTCGAC	AAAATT	GGATCC	TATTAGTATCT	GCTAGC	TTGCGACTGGCGGCG	T
V-5309	Upstream T7: T7 1.1b; Downstream T7: Conrad2020 Opt AAATA; L = 90	Tandem	CGCCCGAACGCCCAT	GAGCTC	CAGAGTTGCGTTCTTCCGGTTAATACGACTCACTATAGGAGAACCTTAAGATAGTTTTCTACTTCAATCAGTTCGTTCTTATTACCGAGAGATAGTGCGAAGTCTTATTTTACCCTACACGAGAGTGATTTCAACCGTAGATCTAAATTTAATACGACTCACTATAGGGAAATAGAAA	GTCGAC	AAAATT	GGATCC	GCGGCTGCGAG	GCTAGC	TTGCGACTGGCGGCG	T
V-5310	Upstream T7: T7 1.1b; Downstream T7: Conrad2020 Opt AAATA; L = 100	Tandem	CGCCCGAACGCCCAT	GAGCTC	TTCTTCCGGTTAATACGACTCACTATAGGAGAACCTTAACAGAGTTGCGGATAGTTTTCTACTTCAATCAGTTCGTTCTTATTACCGAGAGATAGTGCGAAGTCTTATTTTACCCTACACGAGAGTGATTTCAACCGTAGATCTAAATTTAATACGACTCACTATAGGGAAATAGAAA	GTCGAC	AAAATT	GGATCC	ACACTACCAAC	GCTAGC	TTGCGACTGGCGGCG	T
V-5311	Upstream T7: T7 1.1b; Downstream T7: Conrad2020 Opt AAAAT; L = 0	Tandem	CGCCCGAACGCCCAT	GAGCTC	CAGAGTTGCGGATAGTTTTCTACTTCAATCAGTTCGTTCTTATTACCGAGAGATAGTGCGAAGTCTTATTTTACCCTACACGAGAGTGATTTCAACCGTATTCTTCCGGTTAATACGACTCACTATAGGAGAACCTTAAGATCTAAATTTAATACGACTCACTATAGGGAAAATGAAA	GTCGAC	AAAATT	GGATCC	CACAGCAACCA	GCTAGC	TTGCGACTGGCGGCG	T
V-5312	Upstream T7: T7 1.1b; Downstream T7: Conrad2020 Opt AAAAT; L = 10	Tandem	CGCCCGAACGCCCAT	GAGCTC	CAGAGTTGCGGATAGTTTTCTACTTCAATCAGTTCGTTCTTATTACCGAGAGATAGTGCGAAGTCTTATTTTACCCTACACGAGAGTGATTTCTTCCGGTTAATACGACTCACTATAGGAGAACCTTAATTCAACCGTAGATCTAAATTTAATACGACTCACTATAGGGAAAATGAAA	GTCGAC	AAAATT	GGATCC	GAGGGACCCCG	GCTAGC	TTGCGACTGGCGGCG	T
V-5313	Upstream T7: T7 1.1b; Downstream T7: Conrad2020 Opt AAAAT; L = 20	Tandem	CGCCCGAACGCCCAT	GAGCTC	CAGAGTTGCGGATAGTTTTCTACTTCAATCAGTTCGTTCTTATTACCGAGAGATAGTGCGAAGTCTTATTTTACCCTACATTCTTCCGGTTAATACGACTCACTATAGGAGAACCTTAACGAGAGTGATTTCAACCGTAGATCTAAATTTAATACGACTCACTATAGGGAAAATGAAA	GTCGAC	AAAATT	GGATCC	AGTGCAAGTAC	GCTAGC	TTGCGACTGGCGGCG	T
V-5314	Upstream T7: T7 1.1b; Downstream T7: Conrad2020 Opt AAAAT; L = 30	Tandem	CGCCCGAACGCCCAT	GAGCTC	CAGAGTTGCGGATAGTTTTCTACTTCAATCAGTTCGTTCTTATTACCGAGAGATAGTGCGAAGTCTTATTTTCTTCCGGTTAATACGACTCACTATAGGAGAACCTTAATTACCCTACACGAGAGTGATTTCAACCGTAGATCTAAATTTAATACGACTCACTATAGGGAAAATGAAA	GTCGAC	AAAATT	GGATCC	CAAATTCAGAC	GCTAGC	TTGCGACTGGCGGCG	T
V-5315	Upstream T7: T7 1.1b; Downstream T7: Conrad2020 Opt AAAAT; L = 40	Tandem	CGCCCGAACGCCCAT	GAGCTC	CAGAGTTGCGGATAGTTTTCTACTTCAATCAGTTCGTTCTTATTACCGAGAGATAGTGCGTTCTTCCGGTTAATACGACTCACTATAGGAGAACCTTAAAAGTCTTATTTTACCCTACACGAGAGTGATTTCAACCGTAGATCTAAATTTAATACGACTCACTATAGGGAAAATGAAA	GTCGAC	AAAATT	GGATCC	CTGTACCTGCA	GCTAGC	TTGCGACTGGCGGCG	T
V-5316	Upstream T7: T7 1.1b; Downstream T7: Conrad2020 Opt AAAAT; L = 50	Tandem	CGCCCGAACGCCCAT	GAGCTC	CAGAGTTGCGGATAGTTTTCTACTTCAATCAGTTCGTTCTTATTACCGAGTTCTTCCGGTTAATACGACTCACTATAGGAGAACCTTAAAGATAGTGCGAAGTCTTATTTTACCCTACACGAGAGTGATTTCAACCGTAGATCTAAATTTAATACGACTCACTATAGGGAAAATGAAA	GTCGAC	AAAATT	GGATCC	TCATGTTAGTG	GCTAGC	TTGCGACTGGCGGCG	T
V-5317	Upstream T7: T7 1.1b; Downstream T7: Conrad2020 Opt AAAAT; L = 60	Tandem	CGCCCGAACGCCCAT	GAGCTC	CAGAGTTGCGGATAGTTTTCTACTTCAATCAGTTCGTTCTTTCTTCCGGTTAATACGACTCACTATAGGAGAACCTTAATATTACCGAGAGATAGTGCGAAGTCTTATTTTACCCTACACGAGAGTGATTTCAACCGTAGATCTAAATTTAATACGACTCACTATAGGGAAAATGAAA	GTCGAC	AAAATT	GGATCC	CGGACCAACTG	GCTAGC	TTGCGACTGGCGGCG	T
V-5318	Upstream T7: T7 1.1b; Downstream T7: Conrad2020 Opt AAAAT; L = 70	Tandem	CGCCCGAACGCCCAT	GAGCTC	CAGAGTTGCGGATAGTTTTCTACTTCAATCTTCTTCCGGTTAATACGACTCACTATAGGAGAACCTTAAAGTTCGTTCTTATTACCGAGAGATAGTGCGAAGTCTTATTTTACCCTACACGAGAGTGATTTCAACCGTAGATCTAAATTTAATACGACTCACTATAGGGAAAATGAAA	GTCGAC	AAAATT	GGATCC	AGGCGCAATCG	GCTAGC	TTGCGACTGGCGGCG	T
V-5319	Upstream T7: T7 1.1b; Downstream T7: Conrad2020 Opt AAAAT; L = 80	Tandem	CGCCCGAACGCCCAT	GAGCTC	CAGAGTTGCGGATAGTTTTCTTCTTCCGGTTAATACGACTCACTATAGGAGAACCTTAATACTTCAATCAGTTCGTTCTTATTACCGAGAGATAGTGCGAAGTCTTATTTTACCCTACACGAGAGTGATTTCAACCGTAGATCTAAATTTAATACGACTCACTATAGGGAAAATGAAA	GTCGAC	AAAATT	GGATCC	ACTACCCCATT	GCTAGC	TTGCGACTGGCGGCG	T
V-5320	Upstream T7: T7 1.1b; Downstream T7: Conrad2020 Opt AAAAT; L = 90	Tandem	CGCCCGAACGCCCAT	GAGCTC	CAGAGTTGCGTTCTTCCGGTTAATACGACTCACTATAGGAGAACCTTAAGATAGTTTTCTACTTCAATCAGTTCGTTCTTATTACCGAGAGATAGTGCGAAGTCTTATTTTACCCTACACGAGAGTGATTTCAACCGTAGATCTAAATTTAATACGACTCACTATAGGGAAAATGAAA	GTCGAC	AAAATT	GGATCC	CAGCAAAACGG	GCTAGC	TTGCGACTGGCGGCG	T
V-5321	Upstream T7: T7 1.1b; Downstream T7: Conrad2020 Opt AAAAT; L = 100	Tandem	CGCCCGAACGCCCAT	GAGCTC	TTCTTCCGGTTAATACGACTCACTATAGGAGAACCTTAACAGAGTTGCGGATAGTTTTCTACTTCAATCAGTTCGTTCTTATTACCGAGAGATAGTGCGAAGTCTTATTTTACCCTACACGAGAGTGATTTCAACCGTAGATCTAAATTTAATACGACTCACTATAGGGAAAATGAAA	GTCGAC	AAAATT	GGATCC	ATATGGTCGAA	GCTAGC	TTGCGACTGGCGGCG	T
V-5322	Upstream T7: T7 1.1b; Downstream T7: Conrad2020 Opt AATAT; L = 0	Tandem	CGCCCGAACGCCCAT	GAGCTC	CAGAGTTGCGGATAGTTTTCTACTTCAATCAGTTCGTTCTTATTACCGAGAGATAGTGCGAAGTCTTATTTTACCCTACACGAGAGTGATTTCAACCGTATTCTTCCGGTTAATACGACTCACTATAGGAGAACCTTAAGATCTAAATTTAATACGACTCACTATAGGGAATATGAAA	GTCGAC	AAAATT	GGATCC	CGCGTTGATCC	GCTAGC	TTGCGACTGGCGGCG	T
V-5323	Upstream T7: T7 1.1b; Downstream T7: Conrad2020 Opt AATAT; L = 10	Tandem	CGCCCGAACGCCCAT	GAGCTC	CAGAGTTGCGGATAGTTTTCTACTTCAATCAGTTCGTTCTTATTACCGAGAGATAGTGCGAAGTCTTATTTTACCCTACACGAGAGTGATTTCTTCCGGTTAATACGACTCACTATAGGAGAACCTTAATTCAACCGTAGATCTAAATTTAATACGACTCACTATAGGGAATATGAAA	GTCGAC	AAAATT	GGATCC	ACCAGCAGAGC	GCTAGC	TTGCGACTGGCGGCG	T
V-5324	Upstream T7: T7 1.1b; Downstream T7: Conrad2020 Opt AATAT; L = 20	Tandem	CGCCCGAACGCCCAT	GAGCTC	CAGAGTTGCGGATAGTTTTCTACTTCAATCAGTTCGTTCTTATTACCGAGAGATAGTGCGAAGTCTTATTTTACCCTACATTCTTCCGGTTAATACGACTCACTATAGGAGAACCTTAACGAGAGTGATTTCAACCGTAGATCTAAATTTAATACGACTCACTATAGGGAATATGAAA	GTCGAC	AAAATT	GGATCC	CTGATCCTCAG	GCTAGC	TTGCGACTGGCGGCG	T
V-5325	Upstream T7: T7 1.1b; Downstream T7: Conrad2020 Opt AATAT; L = 30	Tandem	CGCCCGAACGCCCAT	GAGCTC	CAGAGTTGCGGATAGTTTTCTACTTCAATCAGTTCGTTCTTATTACCGAGAGATAGTGCGAAGTCTTATTTTCTTCCGGTTAATACGACTCACTATAGGAGAACCTTAATTACCCTACACGAGAGTGATTTCAACCGTAGATCTAAATTTAATACGACTCACTATAGGGAATATGAAA	GTCGAC	AAAATT	GGATCC	CAACTACTCTA	GCTAGC	TTGCGACTGGCGGCG	T
V-5326	Upstream T7: T7 1.1b; Downstream T7: Conrad2020 Opt AATAT; L = 40	Tandem	CGCCCGAACGCCCAT	GAGCTC	CAGAGTTGCGGATAGTTTTCTACTTCAATCAGTTCGTTCTTATTACCGAGAGATAGTGCGTTCTTCCGGTTAATACGACTCACTATAGGAGAACCTTAAAAGTCTTATTTTACCCTACACGAGAGTGATTTCAACCGTAGATCTAAATTTAATACGACTCACTATAGGGAATATGAAA	GTCGAC	AAAATT	GGATCC	TTATGGGAAAA	GCTAGC	TTGCGACTGGCGGCG	T
V-5327	Upstream T7: T7 1.1b; Downstream T7: Conrad2020 Opt AATAT; L = 50	Tandem	CGCCCGAACGCCCAT	GAGCTC	CAGAGTTGCGGATAGTTTTCTACTTCAATCAGTTCGTTCTTATTACCGAGTTCTTCCGGTTAATACGACTCACTATAGGAGAACCTTAAAGATAGTGCGAAGTCTTATTTTACCCTACACGAGAGTGATTTCAACCGTAGATCTAAATTTAATACGACTCACTATAGGGAATATGAAA	GTCGAC	AAAATT	GGATCC	CCATCCTCAAC	GCTAGC	TTGCGACTGGCGGCG	T
V-5328	Upstream T7: T7 1.1b; Downstream T7: Conrad2020 Opt AATAT; L = 60	Tandem	CGCCCGAACGCCCAT	GAGCTC	CAGAGTTGCGGATAGTTTTCTACTTCAATCAGTTCGTTCTTTCTTCCGGTTAATACGACTCACTATAGGAGAACCTTAATATTACCGAGAGATAGTGCGAAGTCTTATTTTACCCTACACGAGAGTGATTTCAACCGTAGATCTAAATTTAATACGACTCACTATAGGGAATATGAAA	GTCGAC	AAAATT	GGATCC	TACGAAGACCA	GCTAGC	TTGCGACTGGCGGCG	T
V-5329	Upstream T7: T7 1.1b; Downstream T7: Conrad2020 Opt AATAT; L = 70	Tandem	CGCCCGAACGCCCAT	GAGCTC	CAGAGTTGCGGATAGTTTTCTACTTCAATCTTCTTCCGGTTAATACGACTCACTATAGGAGAACCTTAAAGTTCGTTCTTATTACCGAGAGATAGTGCGAAGTCTTATTTTACCCTACACGAGAGTGATTTCAACCGTAGATCTAAATTTAATACGACTCACTATAGGGAATATGAAA	GTCGAC	AAAATT	GGATCC	TAGGTTTACTC	GCTAGC	TTGCGACTGGCGGCG	T
V-5330	Upstream T7: T7 1.1b; Downstream T7: Conrad2020 Opt AATAT; L = 80	Tandem	CGCCCGAACGCCCAT	GAGCTC	CAGAGTTGCGGATAGTTTTCTTCTTCCGGTTAATACGACTCACTATAGGAGAACCTTAATACTTCAATCAGTTCGTTCTTATTACCGAGAGATAGTGCGAAGTCTTATTTTACCCTACACGAGAGTGATTTCAACCGTAGATCTAAATTTAATACGACTCACTATAGGGAATATGAAA	GTCGAC	AAAATT	GGATCC	GCTTGGGCAGA	GCTAGC	TTGCGACTGGCGGCG	T
V-5331	Upstream T7: T7 1.1b; Downstream T7: Conrad2020 Opt AATAT; L = 90	Tandem	CGCCCGAACGCCCAT	GAGCTC	CAGAGTTGCGTTCTTCCGGTTAATACGACTCACTATAGGAGAACCTTAAGATAGTTTTCTACTTCAATCAGTTCGTTCTTATTACCGAGAGATAGTGCGAAGTCTTATTTTACCCTACACGAGAGTGATTTCAACCGTAGATCTAAATTTAATACGACTCACTATAGGGAATATGAAA	GTCGAC	AAAATT	GGATCC	AGACGCCTTGC	GCTAGC	TTGCGACTGGCGGCG	T
V-5332	Upstream T7: T7 1.1b; Downstream T7: Conrad2020 Opt AATAT; L = 100	Tandem	CGCCCGAACGCCCAT	GAGCTC	TTCTTCCGGTTAATACGACTCACTATAGGAGAACCTTAACAGAGTTGCGGATAGTTTTCTACTTCAATCAGTTCGTTCTTATTACCGAGAGATAGTGCGAAGTCTTATTTTACCCTACACGAGAGTGATTTCAACCGTAGATCTAAATTTAATACGACTCACTATAGGGAATATGAAA	GTCGAC	AAAATT	GGATCC	AATTAGAATAA	GCTAGC	TTGCGACTGGCGGCG	T
V-5333	Upstream T7: T7 1.1b; Downstream T7: base sequence; L = 0	Tandem	CGCCCGAACGCCCAT	GAGCTC	CAGAGTTGCGGATAGTTTTCTACTTCAATCAGTTCGTTCTTATTACCGAGAGATAGTGCGAAGTCTTATTTTACCCTACACGAGAGTGATTTCAACCGTATTCTTCCGGTTAATACGACTCACTATAGGAGAACCTTAAGATCTAATTCTAATACGACTCACTATAGGGAAATAGAAA	GTCGAC	AAAATT	GGATCC	TGACGTCCTGT	GCTAGC	TTGCGACTGGCGGCG	T
V-5334	Upstream T7: T7 1.1b; Downstream T7: base sequence; L = 10	Tandem	CGCCCGAACGCCCAT	GAGCTC	CAGAGTTGCGGATAGTTTTCTACTTCAATCAGTTCGTTCTTATTACCGAGAGATAGTGCGAAGTCTTATTTTACCCTACACGAGAGTGATTTCTTCCGGTTAATACGACTCACTATAGGAGAACCTTAATTCAACCGTAGATCTAATTCTAATACGACTCACTATAGGGAAATAGAAA	GTCGAC	AAAATT	GGATCC	TCCTCTGAACA	GCTAGC	TTGCGACTGGCGGCG	T
V-5335	Upstream T7: T7 1.1b; Downstream T7: base sequence; L = 20	Tandem	CGCCCGAACGCCCAT	GAGCTC	CAGAGTTGCGGATAGTTTTCTACTTCAATCAGTTCGTTCTTATTACCGAGAGATAGTGCGAAGTCTTATTTTACCCTACATTCTTCCGGTTAATACGACTCACTATAGGAGAACCTTAACGAGAGTGATTTCAACCGTAGATCTAATTCTAATACGACTCACTATAGGGAAATAGAAA	GTCGAC	AAAATT	GGATCC	GAAGAGTCCAC	GCTAGC	TTGCGACTGGCGGCG	T
V-5336	Upstream T7: T7 1.1b; Downstream T7: base sequence; L = 30	Tandem	CGCCCGAACGCCCAT	GAGCTC	CAGAGTTGCGGATAGTTTTCTACTTCAATCAGTTCGTTCTTATTACCGAGAGATAGTGCGAAGTCTTATTTTCTTCCGGTTAATACGACTCACTATAGGAGAACCTTAATTACCCTACACGAGAGTGATTTCAACCGTAGATCTAATTCTAATACGACTCACTATAGGGAAATAGAAA	GTCGAC	AAAATT	GGATCC	AGAATCTGCGG	GCTAGC	TTGCGACTGGCGGCG	T
V-5337	Upstream T7: T7 1.1b; Downstream T7: base sequence; L = 40	Tandem	CGCCCGAACGCCCAT	GAGCTC	CAGAGTTGCGGATAGTTTTCTACTTCAATCAGTTCGTTCTTATTACCGAGAGATAGTGCGTTCTTCCGGTTAATACGACTCACTATAGGAGAACCTTAAAAGTCTTATTTTACCCTACACGAGAGTGATTTCAACCGTAGATCTAATTCTAATACGACTCACTATAGGGAAATAGAAA	GTCGAC	AAAATT	GGATCC	CTCCGAGTATT	GCTAGC	TTGCGACTGGCGGCG	T
V-5338	Upstream T7: T7 1.1b; Downstream T7: base sequence; L = 50	Tandem	CGCCCGAACGCCCAT	GAGCTC	CAGAGTTGCGGATAGTTTTCTACTTCAATCAGTTCGTTCTTATTACCGAGTTCTTCCGGTTAATACGACTCACTATAGGAGAACCTTAAAGATAGTGCGAAGTCTTATTTTACCCTACACGAGAGTGATTTCAACCGTAGATCTAATTCTAATACGACTCACTATAGGGAAATAGAAA	GTCGAC	AAAATT	GGATCC	CTCGTCACGTT	GCTAGC	TTGCGACTGGCGGCG	T
V-5339	Upstream T7: T7 1.1b; Downstream T7: base sequence; L = 60	Tandem	CGCCCGAACGCCCAT	GAGCTC	CAGAGTTGCGGATAGTTTTCTACTTCAATCAGTTCGTTCTTTCTTCCGGTTAATACGACTCACTATAGGAGAACCTTAATATTACCGAGAGATAGTGCGAAGTCTTATTTTACCCTACACGAGAGTGATTTCAACCGTAGATCTAATTCTAATACGACTCACTATAGGGAAATAGAAA	GTCGAC	AAAATT	GGATCC	AAATTATCCAA	GCTAGC	TTGCGACTGGCGGCG	T
V-5340	Upstream T7: T7 1.1b; Downstream T7: base sequence; L = 70	Tandem	CGCCCGAACGCCCAT	GAGCTC	CAGAGTTGCGGATAGTTTTCTACTTCAATCTTCTTCCGGTTAATACGACTCACTATAGGAGAACCTTAAAGTTCGTTCTTATTACCGAGAGATAGTGCGAAGTCTTATTTTACCCTACACGAGAGTGATTTCAACCGTAGATCTAATTCTAATACGACTCACTATAGGGAAATAGAAA	GTCGAC	AAAATT	GGATCC	TGATGACATGG	GCTAGC	TTGCGACTGGCGGCG	T
V-5341	Upstream T7: T7 1.1b; Downstream T7: base sequence; L = 80	Tandem	CGCCCGAACGCCCAT	GAGCTC	CAGAGTTGCGGATAGTTTTCTTCTTCCGGTTAATACGACTCACTATAGGAGAACCTTAATACTTCAATCAGTTCGTTCTTATTACCGAGAGATAGTGCGAAGTCTTATTTTACCCTACACGAGAGTGATTTCAACCGTAGATCTAATTCTAATACGACTCACTATAGGGAAATAGAAA	GTCGAC	AAAATT	GGATCC	GCCGGCGAACC	GCTAGC	TTGCGACTGGCGGCG	T
V-5342	Upstream T7: T7 1.1b; Downstream T7: base sequence; L = 90	Tandem	CGCCCGAACGCCCAT	GAGCTC	CAGAGTTGCGTTCTTCCGGTTAATACGACTCACTATAGGAGAACCTTAAGATAGTTTTCTACTTCAATCAGTTCGTTCTTATTACCGAGAGATAGTGCGAAGTCTTATTTTACCCTACACGAGAGTGATTTCAACCGTAGATCTAATTCTAATACGACTCACTATAGGGAAATAGAAA	GTCGAC	AAAATT	GGATCC	ACCTTTCCTAA	GCTAGC	TTGCGACTGGCGGCG	T
V-5343	Upstream T7: T7 1.1b; Downstream T7: base sequence; L = 100	Tandem	CGCCCGAACGCCCAT	GAGCTC	TTCTTCCGGTTAATACGACTCACTATAGGAGAACCTTAACAGAGTTGCGGATAGTTTTCTACTTCAATCAGTTCGTTCTTATTACCGAGAGATAGTGCGAAGTCTTATTTTACCCTACACGAGAGTGATTTCAACCGTAGATCTAATTCTAATACGACTCACTATAGGGAAATAGAAA	GTCGAC	AAAATT	GGATCC	GTTTGGTACCA	GCTAGC	TTGCGACTGGCGGCG	T
V-5344	Upstream T7: T7 1.3; Downstream T7: T7_OL; L = 0	Tandem	CGCCCGAACGCCCAT	GAGCTC	CAGAGTTGCGGATAGTTTTCTACTTCAATCAGTTCGTTCTTATTACCGAGAGATAGTGCGAAGTCTTATTTTACCCTACACGAGAGTGATTTCAACCGTAGGACTGGAAGTAATACGACTCAGTATAGGGACAATGCTTTTGTCTTTATTAATACAACTCACTATAAGGAGAGACAAC	GTCGAC	AAAATT	GGATCC	GAAGGGAAGCC	GCTAGC	TTGCGACTGGCGGCG	T
V-5345	Upstream T7: T7 1.3; Downstream T7: T7_OL; L = 10	Tandem	CGCCCGAACGCCCAT	GAGCTC	CAGAGTTGCGGATAGTTTTCTACTTCAATCAGTTCGTTCTTATTACCGAGAGATAGTGCGAAGTCTTATTTTACCCTACACGAGAGTGATGGACTGGAAGTAATACGACTCAGTATAGGGACAATGCTTTTCAACCGTATTGTCTTTATTAATACAACTCACTATAAGGAGAGACAAC	GTCGAC	AAAATT	GGATCC	GTTAGTTATAC	GCTAGC	TTGCGACTGGCGGCG	T
V-5346	Upstream T7: T7 1.3; Downstream T7: T7_OL; L = 20	Tandem	CGCCCGAACGCCCAT	GAGCTC	CAGAGTTGCGGATAGTTTTCTACTTCAATCAGTTCGTTCTTATTACCGAGAGATAGTGCGAAGTCTTATTTTACCCTACAGGACTGGAAGTAATACGACTCAGTATAGGGACAATGCTTCGAGAGTGATTTCAACCGTATTGTCTTTATTAATACAACTCACTATAAGGAGAGACAAC	GTCGAC	AAAATT	GGATCC	TTATGCTCGAT	GCTAGC	TTGCGACTGGCGGCG	T
V-5347	Upstream T7: T7 1.3; Downstream T7: T7_OL; L = 30	Tandem	CGCCCGAACGCCCAT	GAGCTC	CAGAGTTGCGGATAGTTTTCTACTTCAATCAGTTCGTTCTTATTACCGAGAGATAGTGCGAAGTCTTATTGGACTGGAAGTAATACGACTCAGTATAGGGACAATGCTTTTACCCTACACGAGAGTGATTTCAACCGTATTGTCTTTATTAATACAACTCACTATAAGGAGAGACAAC	GTCGAC	AAAATT	GGATCC	GGCGTAGATCG	GCTAGC	TTGCGACTGGCGGCG	T
V-5348	Upstream T7: T7 1.3; Downstream T7: T7_OL; L = 40	Tandem	CGCCCGAACGCCCAT	GAGCTC	CAGAGTTGCGGATAGTTTTCTACTTCAATCAGTTCGTTCTTATTACCGAGAGATAGTGCGGGACTGGAAGTAATACGACTCAGTATAGGGACAATGCTTAAGTCTTATTTTACCCTACACGAGAGTGATTTCAACCGTATTGTCTTTATTAATACAACTCACTATAAGGAGAGACAAC	GTCGAC	AAAATT	GGATCC	TTTGGCTAGAT	GCTAGC	TTGCGACTGGCGGCG	T
V-5349	Upstream T7: T7 1.3; Downstream T7: T7_OL; L = 50	Tandem	CGCCCGAACGCCCAT	GAGCTC	CAGAGTTGCGGATAGTTTTCTACTTCAATCAGTTCGTTCTTATTACCGAGGGACTGGAAGTAATACGACTCAGTATAGGGACAATGCTTAGATAGTGCGAAGTCTTATTTTACCCTACACGAGAGTGATTTCAACCGTATTGTCTTTATTAATACAACTCACTATAAGGAGAGACAAC	GTCGAC	AAAATT	GGATCC	GGGTTAGCTCG	GCTAGC	TTGCGACTGGCGGCG	T
V-5350	Upstream T7: T7 1.3; Downstream T7: T7_OL; L = 60	Tandem	CGCCCGAACGCCCAT	GAGCTC	CAGAGTTGCGGATAGTTTTCTACTTCAATCAGTTCGTTCTGGACTGGAAGTAATACGACTCAGTATAGGGACAATGCTTTATTACCGAGAGATAGTGCGAAGTCTTATTTTACCCTACACGAGAGTGATTTCAACCGTATTGTCTTTATTAATACAACTCACTATAAGGAGAGACAAC	GTCGAC	AAAATT	GGATCC	TGCGTGGGTCG	GCTAGC	TTGCGACTGGCGGCG	T
V-5351	Upstream T7: T7 1.3; Downstream T7: T7_OL; L = 70	Tandem	CGCCCGAACGCCCAT	GAGCTC	CAGAGTTGCGGATAGTTTTCTACTTCAATCGGACTGGAAGTAATACGACTCAGTATAGGGACAATGCTTAGTTCGTTCTTATTACCGAGAGATAGTGCGAAGTCTTATTTTACCCTACACGAGAGTGATTTCAACCGTATTGTCTTTATTAATACAACTCACTATAAGGAGAGACAAC	GTCGAC	AAAATT	GGATCC	GTATGTTTGAT	GCTAGC	TTGCGACTGGCGGCG	T
V-5352	Upstream T7: T7 1.3; Downstream T7: T7_OL; L = 80	Tandem	CGCCCGAACGCCCAT	GAGCTC	CAGAGTTGCGGATAGTTTTCGGACTGGAAGTAATACGACTCAGTATAGGGACAATGCTTTACTTCAATCAGTTCGTTCTTATTACCGAGAGATAGTGCGAAGTCTTATTTTACCCTACACGAGAGTGATTTCAACCGTATTGTCTTTATTAATACAACTCACTATAAGGAGAGACAAC	GTCGAC	AAAATT	GGATCC	CTAGGTGGATT	GCTAGC	TTGCGACTGGCGGCG	T
V-5353	Upstream T7: T7 1.3; Downstream T7: T7_OL; L = 90	Tandem	CGCCCGAACGCCCAT	GAGCTC	CAGAGTTGCGGGACTGGAAGTAATACGACTCAGTATAGGGACAATGCTTGATAGTTTTCTACTTCAATCAGTTCGTTCTTATTACCGAGAGATAGTGCGAAGTCTTATTTTACCCTACACGAGAGTGATTTCAACCGTATTGTCTTTATTAATACAACTCACTATAAGGAGAGACAAC	GTCGAC	AAAATT	GGATCC	CGACCCCACTC	GCTAGC	TTGCGACTGGCGGCG	T
V-5354	Upstream T7: T7 1.3; Downstream T7: T7_OL; L = 100	Tandem	CGCCCGAACGCCCAT	GAGCTC	GGACTGGAAGTAATACGACTCAGTATAGGGACAATGCTTCAGAGTTGCGGATAGTTTTCTACTTCAATCAGTTCGTTCTTATTACCGAGAGATAGTGCGAAGTCTTATTTTACCCTACACGAGAGTGATTTCAACCGTATTGTCTTTATTAATACAACTCACTATAAGGAGAGACAAC	GTCGAC	AAAATT	GGATCC	TTCAAAACAGA	GCTAGC	TTGCGACTGGCGGCG	T
V-5355	Upstream T7: T7 1.3; Downstream T7: T7 1.1a; L = 0	Tandem	CGCCCGAACGCCCAT	GAGCTC	CAGAGTTGCGGATAGTTTTCTACTTCAATCAGTTCGTTCTTATTACCGAGAGATAGTGCGAAGTCTTATTTTACCCTACACGAGAGTGATTTCAACCGTAGGACTGGAAGTAATACGACTCAGTATAGGGACAATGCTTAACGCCAAATCAATACGACTCACTATAGAGGGACAAACT	GTCGAC	AAAATT	GGATCC	GGAACTCAAGC	GCTAGC	TTGCGACTGGCGGCG	T
V-5356	Upstream T7: T7 1.3; Downstream T7: T7 1.1a; L = 10	Tandem	CGCCCGAACGCCCAT	GAGCTC	CAGAGTTGCGGATAGTTTTCTACTTCAATCAGTTCGTTCTTATTACCGAGAGATAGTGCGAAGTCTTATTTTACCCTACACGAGAGTGATGGACTGGAAGTAATACGACTCAGTATAGGGACAATGCTTTTCAACCGTAAACGCCAAATCAATACGACTCACTATAGAGGGACAAACT	GTCGAC	AAAATT	GGATCC	GATATACACAG	GCTAGC	TTGCGACTGGCGGCG	T
V-5357	Upstream T7: T7 1.3; Downstream T7: T7 1.1a; L = 20	Tandem	CGCCCGAACGCCCAT	GAGCTC	CAGAGTTGCGGATAGTTTTCTACTTCAATCAGTTCGTTCTTATTACCGAGAGATAGTGCGAAGTCTTATTTTACCCTACAGGACTGGAAGTAATACGACTCAGTATAGGGACAATGCTTCGAGAGTGATTTCAACCGTAAACGCCAAATCAATACGACTCACTATAGAGGGACAAACT	GTCGAC	AAAATT	GGATCC	TGAAGCGTCAT	GCTAGC	TTGCGACTGGCGGCG	T
V-5358	Upstream T7: T7 1.3; Downstream T7: T7 1.1a; L = 30	Tandem	CGCCCGAACGCCCAT	GAGCTC	CAGAGTTGCGGATAGTTTTCTACTTCAATCAGTTCGTTCTTATTACCGAGAGATAGTGCGAAGTCTTATTGGACTGGAAGTAATACGACTCAGTATAGGGACAATGCTTTTACCCTACACGAGAGTGATTTCAACCGTAAACGCCAAATCAATACGACTCACTATAGAGGGACAAACT	GTCGAC	AAAATT	GGATCC	GTAACCCTGGG	GCTAGC	TTGCGACTGGCGGCG	T
V-5359	Upstream T7: T7 1.3; Downstream T7: T7 1.1a; L = 40	Tandem	CGCCCGAACGCCCAT	GAGCTC	CAGAGTTGCGGATAGTTTTCTACTTCAATCAGTTCGTTCTTATTACCGAGAGATAGTGCGGGACTGGAAGTAATACGACTCAGTATAGGGACAATGCTTAAGTCTTATTTTACCCTACACGAGAGTGATTTCAACCGTAAACGCCAAATCAATACGACTCACTATAGAGGGACAAACT	GTCGAC	AAAATT	GGATCC	GCACAGCGATG	GCTAGC	TTGCGACTGGCGGCG	T
V-5360	Upstream T7: T7 1.3; Downstream T7: T7 1.1a; L = 50	Tandem	CGCCCGAACGCCCAT	GAGCTC	CAGAGTTGCGGATAGTTTTCTACTTCAATCAGTTCGTTCTTATTACCGAGGGACTGGAAGTAATACGACTCAGTATAGGGACAATGCTTAGATAGTGCGAAGTCTTATTTTACCCTACACGAGAGTGATTTCAACCGTAAACGCCAAATCAATACGACTCACTATAGAGGGACAAACT	GTCGAC	AAAATT	GGATCC	AGCGGGTCGAA	GCTAGC	TTGCGACTGGCGGCG	T
V-5361	Upstream T7: T7 1.3; Downstream T7: T7 1.1a; L = 60	Tandem	CGCCCGAACGCCCAT	GAGCTC	CAGAGTTGCGGATAGTTTTCTACTTCAATCAGTTCGTTCTGGACTGGAAGTAATACGACTCAGTATAGGGACAATGCTTTATTACCGAGAGATAGTGCGAAGTCTTATTTTACCCTACACGAGAGTGATTTCAACCGTAAACGCCAAATCAATACGACTCACTATAGAGGGACAAACT	GTCGAC	AAAATT	GGATCC	CTATTTGATCC	GCTAGC	TTGCGACTGGCGGCG	T
V-5362	Upstream T7: T7 1.3; Downstream T7: T7 1.1a; L = 70	Tandem	CGCCCGAACGCCCAT	GAGCTC	CAGAGTTGCGGATAGTTTTCTACTTCAATCGGACTGGAAGTAATACGACTCAGTATAGGGACAATGCTTAGTTCGTTCTTATTACCGAGAGATAGTGCGAAGTCTTATTTTACCCTACACGAGAGTGATTTCAACCGTAAACGCCAAATCAATACGACTCACTATAGAGGGACAAACT	GTCGAC	AAAATT	GGATCC	TAACCCGCACA	GCTAGC	TTGCGACTGGCGGCG	T
V-5363	Upstream T7: T7 1.3; Downstream T7: T7 1.1a; L = 80	Tandem	CGCCCGAACGCCCAT	GAGCTC	CAGAGTTGCGGATAGTTTTCGGACTGGAAGTAATACGACTCAGTATAGGGACAATGCTTTACTTCAATCAGTTCGTTCTTATTACCGAGAGATAGTGCGAAGTCTTATTTTACCCTACACGAGAGTGATTTCAACCGTAAACGCCAAATCAATACGACTCACTATAGAGGGACAAACT	GTCGAC	AAAATT	GGATCC	TCCTAGCAGTC	GCTAGC	TTGCGACTGGCGGCG	T
V-5364	Upstream T7: T7 1.3; Downstream T7: T7 1.1a; L = 90	Tandem	CGCCCGAACGCCCAT	GAGCTC	CAGAGTTGCGGGACTGGAAGTAATACGACTCAGTATAGGGACAATGCTTGATAGTTTTCTACTTCAATCAGTTCGTTCTTATTACCGAGAGATAGTGCGAAGTCTTATTTTACCCTACACGAGAGTGATTTCAACCGTAAACGCCAAATCAATACGACTCACTATAGAGGGACAAACT	GTCGAC	AAAATT	GGATCC	AAACAGTACAG	GCTAGC	TTGCGACTGGCGGCG	T
V-5365	Upstream T7: T7 1.3; Downstream T7: T7 1.1a; L = 100	Tandem	CGCCCGAACGCCCAT	GAGCTC	GGACTGGAAGTAATACGACTCAGTATAGGGACAATGCTTCAGAGTTGCGGATAGTTTTCTACTTCAATCAGTTCGTTCTTATTACCGAGAGATAGTGCGAAGTCTTATTTTACCCTACACGAGAGTGATTTCAACCGTAAACGCCAAATCAATACGACTCACTATAGAGGGACAAACT	GTCGAC	AAAATT	GGATCC	GCCTAGCACGC	GCTAGC	TTGCGACTGGCGGCG	T
V-5366	Upstream T7: T7 1.3; Downstream T7: T7 1.1b; L = 0	Tandem	CGCCCGAACGCCCAT	GAGCTC	CAGAGTTGCGGATAGTTTTCTACTTCAATCAGTTCGTTCTTATTACCGAGAGATAGTGCGAAGTCTTATTTTACCCTACACGAGAGTGATTTCAACCGTAGGACTGGAAGTAATACGACTCAGTATAGGGACAATGCTTTTCTTCCGGTTAATACGACTCACTATAGGAGAACCTTAA	GTCGAC	AAAATT	GGATCC	AGGCCGTTGCT	GCTAGC	TTGCGACTGGCGGCG	T
V-5367	Upstream T7: T7 1.3; Downstream T7: T7 1.1b; L = 10	Tandem	CGCCCGAACGCCCAT	GAGCTC	CAGAGTTGCGGATAGTTTTCTACTTCAATCAGTTCGTTCTTATTACCGAGAGATAGTGCGAAGTCTTATTTTACCCTACACGAGAGTGATGGACTGGAAGTAATACGACTCAGTATAGGGACAATGCTTTTCAACCGTATTCTTCCGGTTAATACGACTCACTATAGGAGAACCTTAA	GTCGAC	AAAATT	GGATCC	CTTAATGGTAG	GCTAGC	TTGCGACTGGCGGCG	T
V-5368	Upstream T7: T7 1.3; Downstream T7: T7 1.1b; L = 20	Tandem	CGCCCGAACGCCCAT	GAGCTC	CAGAGTTGCGGATAGTTTTCTACTTCAATCAGTTCGTTCTTATTACCGAGAGATAGTGCGAAGTCTTATTTTACCCTACAGGACTGGAAGTAATACGACTCAGTATAGGGACAATGCTTCGAGAGTGATTTCAACCGTATTCTTCCGGTTAATACGACTCACTATAGGAGAACCTTAA	GTCGAC	AAAATT	GGATCC	ATGCAATACAT	GCTAGC	TTGCGACTGGCGGCG	T
V-5369	Upstream T7: T7 1.3; Downstream T7: T7 1.1b; L = 30	Tandem	CGCCCGAACGCCCAT	GAGCTC	CAGAGTTGCGGATAGTTTTCTACTTCAATCAGTTCGTTCTTATTACCGAGAGATAGTGCGAAGTCTTATTGGACTGGAAGTAATACGACTCAGTATAGGGACAATGCTTTTACCCTACACGAGAGTGATTTCAACCGTATTCTTCCGGTTAATACGACTCACTATAGGAGAACCTTAA	GTCGAC	AAAATT	GGATCC	CGTACCGCACG	GCTAGC	TTGCGACTGGCGGCG	T
V-5370	Upstream T7: T7 1.3; Downstream T7: T7 1.1b; L = 40	Tandem	CGCCCGAACGCCCAT	GAGCTC	CAGAGTTGCGGATAGTTTTCTACTTCAATCAGTTCGTTCTTATTACCGAGAGATAGTGCGGGACTGGAAGTAATACGACTCAGTATAGGGACAATGCTTAAGTCTTATTTTACCCTACACGAGAGTGATTTCAACCGTATTCTTCCGGTTAATACGACTCACTATAGGAGAACCTTAA	GTCGAC	AAAATT	GGATCC	CAGGACACCGT	GCTAGC	TTGCGACTGGCGGCG	T
V-5371	Upstream T7: T7 1.3; Downstream T7: T7 1.1b; L = 50	Tandem	CGCCCGAACGCCCAT	GAGCTC	CAGAGTTGCGGATAGTTTTCTACTTCAATCAGTTCGTTCTTATTACCGAGGGACTGGAAGTAATACGACTCAGTATAGGGACAATGCTTAGATAGTGCGAAGTCTTATTTTACCCTACACGAGAGTGATTTCAACCGTATTCTTCCGGTTAATACGACTCACTATAGGAGAACCTTAA	GTCGAC	AAAATT	GGATCC	TGATGGATATC	GCTAGC	TTGCGACTGGCGGCG	T
V-5372	Upstream T7: T7 1.3; Downstream T7: T7 1.1b; L = 60	Tandem	CGCCCGAACGCCCAT	GAGCTC	CAGAGTTGCGGATAGTTTTCTACTTCAATCAGTTCGTTCTGGACTGGAAGTAATACGACTCAGTATAGGGACAATGCTTTATTACCGAGAGATAGTGCGAAGTCTTATTTTACCCTACACGAGAGTGATTTCAACCGTATTCTTCCGGTTAATACGACTCACTATAGGAGAACCTTAA	GTCGAC	AAAATT	GGATCC	ATCAAGTCATA	GCTAGC	TTGCGACTGGCGGCG	T
V-5373	Upstream T7: T7 1.3; Downstream T7: T7 1.1b; L = 70	Tandem	CGCCCGAACGCCCAT	GAGCTC	CAGAGTTGCGGATAGTTTTCTACTTCAATCGGACTGGAAGTAATACGACTCAGTATAGGGACAATGCTTAGTTCGTTCTTATTACCGAGAGATAGTGCGAAGTCTTATTTTACCCTACACGAGAGTGATTTCAACCGTATTCTTCCGGTTAATACGACTCACTATAGGAGAACCTTAA	GTCGAC	AAAATT	GGATCC	GGACCTGACGC	GCTAGC	TTGCGACTGGCGGCG	T
V-5374	Upstream T7: T7 1.3; Downstream T7: T7 1.1b; L = 80	Tandem	CGCCCGAACGCCCAT	GAGCTC	CAGAGTTGCGGATAGTTTTCGGACTGGAAGTAATACGACTCAGTATAGGGACAATGCTTTACTTCAATCAGTTCGTTCTTATTACCGAGAGATAGTGCGAAGTCTTATTTTACCCTACACGAGAGTGATTTCAACCGTATTCTTCCGGTTAATACGACTCACTATAGGAGAACCTTAA	GTCGAC	AAAATT	GGATCC	TGCTCGGGAAG	GCTAGC	TTGCGACTGGCGGCG	T
V-5375	Upstream T7: T7 1.3; Downstream T7: T7 1.1b; L = 90	Tandem	CGCCCGAACGCCCAT	GAGCTC	CAGAGTTGCGGGACTGGAAGTAATACGACTCAGTATAGGGACAATGCTTGATAGTTTTCTACTTCAATCAGTTCGTTCTTATTACCGAGAGATAGTGCGAAGTCTTATTTTACCCTACACGAGAGTGATTTCAACCGTATTCTTCCGGTTAATACGACTCACTATAGGAGAACCTTAA	GTCGAC	AAAATT	GGATCC	ACCCGTCCAAA	GCTAGC	TTGCGACTGGCGGCG	T
V-5376	Upstream T7: T7 1.3; Downstream T7: T7 1.1b; L = 100	Tandem	CGCCCGAACGCCCAT	GAGCTC	GGACTGGAAGTAATACGACTCAGTATAGGGACAATGCTTCAGAGTTGCGGATAGTTTTCTACTTCAATCAGTTCGTTCTTATTACCGAGAGATAGTGCGAAGTCTTATTTTACCCTACACGAGAGTGATTTCAACCGTATTCTTCCGGTTAATACGACTCACTATAGGAGAACCTTAA	GTCGAC	AAAATT	GGATCC	ATGTGGGCTAC	GCTAGC	TTGCGACTGGCGGCG	T
V-5377	Upstream T7: T7 1.3; Downstream T7: T7 1.3; L = 0	Tandem	CGCCCGAACGCCCAT	GAGCTC	CAGAGTTGCGGATAGTTTTCTACTTCAATCAGTTCGTTCTTATTACCGAGAGATAGTGCGAAGTCTTATTTTACCCTACACGAGAGTGATTTCAACCGTAGGACTGGAAGTAATACGACTCAGTATAGGGACAATGCTTGGACTGGAAGTAATACGACTCAGTATAGGGACAATGCTT	GTCGAC	AAAATT	GGATCC	CAGGAAGGTCT	GCTAGC	TTGCGACTGGCGGCG	T
V-5378	Upstream T7: T7 1.3; Downstream T7: T7 1.3; L = 10	Tandem	CGCCCGAACGCCCAT	GAGCTC	CAGAGTTGCGGATAGTTTTCTACTTCAATCAGTTCGTTCTTATTACCGAGAGATAGTGCGAAGTCTTATTTTACCCTACACGAGAGTGATGGACTGGAAGTAATACGACTCAGTATAGGGACAATGCTTTTCAACCGTAGGACTGGAAGTAATACGACTCAGTATAGGGACAATGCTT	GTCGAC	AAAATT	GGATCC	TGGTATCCAGG	GCTAGC	TTGCGACTGGCGGCG	T
V-5379	Upstream T7: T7 1.3; Downstream T7: T7 1.3; L = 20	Tandem	CGCCCGAACGCCCAT	GAGCTC	CAGAGTTGCGGATAGTTTTCTACTTCAATCAGTTCGTTCTTATTACCGAGAGATAGTGCGAAGTCTTATTTTACCCTACAGGACTGGAAGTAATACGACTCAGTATAGGGACAATGCTTCGAGAGTGATTTCAACCGTAGGACTGGAAGTAATACGACTCAGTATAGGGACAATGCTT	GTCGAC	AAAATT	GGATCC	AAACATTCATA	GCTAGC	TTGCGACTGGCGGCG	T
V-5380	Upstream T7: T7 1.3; Downstream T7: T7 1.3; L = 30	Tandem	CGCCCGAACGCCCAT	GAGCTC	CAGAGTTGCGGATAGTTTTCTACTTCAATCAGTTCGTTCTTATTACCGAGAGATAGTGCGAAGTCTTATTGGACTGGAAGTAATACGACTCAGTATAGGGACAATGCTTTTACCCTACACGAGAGTGATTTCAACCGTAGGACTGGAAGTAATACGACTCAGTATAGGGACAATGCTT	GTCGAC	AAAATT	GGATCC	CGTGTTTAGCA	GCTAGC	TTGCGACTGGCGGCG	T
V-5381	Upstream T7: T7 1.3; Downstream T7: T7 1.3; L = 40	Tandem	CGCCCGAACGCCCAT	GAGCTC	CAGAGTTGCGGATAGTTTTCTACTTCAATCAGTTCGTTCTTATTACCGAGAGATAGTGCGGGACTGGAAGTAATACGACTCAGTATAGGGACAATGCTTAAGTCTTATTTTACCCTACACGAGAGTGATTTCAACCGTAGGACTGGAAGTAATACGACTCAGTATAGGGACAATGCTT	GTCGAC	AAAATT	GGATCC	CTTTTCGTACT	GCTAGC	TTGCGACTGGCGGCG	T
V-5382	Upstream T7: T7 1.3; Downstream T7: T7 1.3; L = 50	Tandem	CGCCCGAACGCCCAT	GAGCTC	CAGAGTTGCGGATAGTTTTCTACTTCAATCAGTTCGTTCTTATTACCGAGGGACTGGAAGTAATACGACTCAGTATAGGGACAATGCTTAGATAGTGCGAAGTCTTATTTTACCCTACACGAGAGTGATTTCAACCGTAGGACTGGAAGTAATACGACTCAGTATAGGGACAATGCTT	GTCGAC	AAAATT	GGATCC	CGATGACACGT	GCTAGC	TTGCGACTGGCGGCG	T
V-5383	Upstream T7: T7 1.3; Downstream T7: T7 1.3; L = 60	Tandem	CGCCCGAACGCCCAT	GAGCTC	CAGAGTTGCGGATAGTTTTCTACTTCAATCAGTTCGTTCTGGACTGGAAGTAATACGACTCAGTATAGGGACAATGCTTTATTACCGAGAGATAGTGCGAAGTCTTATTTTACCCTACACGAGAGTGATTTCAACCGTAGGACTGGAAGTAATACGACTCAGTATAGGGACAATGCTT	GTCGAC	AAAATT	GGATCC	CCAAAGCGTTT	GCTAGC	TTGCGACTGGCGGCG	T
V-5384	Upstream T7: T7 1.3; Downstream T7: T7 1.3; L = 70	Tandem	CGCCCGAACGCCCAT	GAGCTC	CAGAGTTGCGGATAGTTTTCTACTTCAATCGGACTGGAAGTAATACGACTCAGTATAGGGACAATGCTTAGTTCGTTCTTATTACCGAGAGATAGTGCGAAGTCTTATTTTACCCTACACGAGAGTGATTTCAACCGTAGGACTGGAAGTAATACGACTCAGTATAGGGACAATGCTT	GTCGAC	AAAATT	GGATCC	CATTGGCTGTC	GCTAGC	TTGCGACTGGCGGCG	T
V-5385	Upstream T7: T7 1.3; Downstream T7: T7 1.3; L = 80	Tandem	CGCCCGAACGCCCAT	GAGCTC	CAGAGTTGCGGATAGTTTTCGGACTGGAAGTAATACGACTCAGTATAGGGACAATGCTTTACTTCAATCAGTTCGTTCTTATTACCGAGAGATAGTGCGAAGTCTTATTTTACCCTACACGAGAGTGATTTCAACCGTAGGACTGGAAGTAATACGACTCAGTATAGGGACAATGCTT	GTCGAC	AAAATT	GGATCC	ATTGGTCTGAG	GCTAGC	TTGCGACTGGCGGCG	T
V-5386	Upstream T7: T7 1.3; Downstream T7: T7 1.3; L = 90	Tandem	CGCCCGAACGCCCAT	GAGCTC	CAGAGTTGCGGGACTGGAAGTAATACGACTCAGTATAGGGACAATGCTTGATAGTTTTCTACTTCAATCAGTTCGTTCTTATTACCGAGAGATAGTGCGAAGTCTTATTTTACCCTACACGAGAGTGATTTCAACCGTAGGACTGGAAGTAATACGACTCAGTATAGGGACAATGCTT	GTCGAC	AAAATT	GGATCC	AGGTTGCTGTG	GCTAGC	TTGCGACTGGCGGCG	T
V-5387	Upstream T7: T7 1.3; Downstream T7: T7 1.3; L = 100	Tandem	CGCCCGAACGCCCAT	GAGCTC	GGACTGGAAGTAATACGACTCAGTATAGGGACAATGCTTCAGAGTTGCGGATAGTTTTCTACTTCAATCAGTTCGTTCTTATTACCGAGAGATAGTGCGAAGTCTTATTTTACCCTACACGAGAGTGATTTCAACCGTAGGACTGGAAGTAATACGACTCAGTATAGGGACAATGCTT	GTCGAC	AAAATT	GGATCC	GTTGGTAGTGT	GCTAGC	TTGCGACTGGCGGCG	T
V-5388	Upstream T7: T7 1.3; Downstream T7: T7 1.5; L = 0	Tandem	CGCCCGAACGCCCAT	GAGCTC	CAGAGTTGCGGATAGTTTTCTACTTCAATCAGTTCGTTCTTATTACCGAGAGATAGTGCGAAGTCTTATTTTACCCTACACGAGAGTGATTTCAACCGTAGGACTGGAAGTAATACGACTCAGTATAGGGACAATGCTTAGTTAACTGGTAATACGACTCACTAAAGGAGGTACACAC	GTCGAC	AAAATT	GGATCC	CGCAGCCGTGG	GCTAGC	TTGCGACTGGCGGCG	T
V-5389	Upstream T7: T7 1.3; Downstream T7: T7 1.5; L = 10	Tandem	CGCCCGAACGCCCAT	GAGCTC	CAGAGTTGCGGATAGTTTTCTACTTCAATCAGTTCGTTCTTATTACCGAGAGATAGTGCGAAGTCTTATTTTACCCTACACGAGAGTGATGGACTGGAAGTAATACGACTCAGTATAGGGACAATGCTTTTCAACCGTAAGTTAACTGGTAATACGACTCACTAAAGGAGGTACACAC	GTCGAC	AAAATT	GGATCC	TTACTAATGTT	GCTAGC	TTGCGACTGGCGGCG	T
V-5390	Upstream T7: T7 1.3; Downstream T7: T7 1.5; L = 20	Tandem	CGCCCGAACGCCCAT	GAGCTC	CAGAGTTGCGGATAGTTTTCTACTTCAATCAGTTCGTTCTTATTACCGAGAGATAGTGCGAAGTCTTATTTTACCCTACAGGACTGGAAGTAATACGACTCAGTATAGGGACAATGCTTCGAGAGTGATTTCAACCGTAAGTTAACTGGTAATACGACTCACTAAAGGAGGTACACAC	GTCGAC	AAAATT	GGATCC	AGTCAATGAGT	GCTAGC	TTGCGACTGGCGGCG	T
V-5391	Upstream T7: T7 1.3; Downstream T7: T7 1.5; L = 30	Tandem	CGCCCGAACGCCCAT	GAGCTC	CAGAGTTGCGGATAGTTTTCTACTTCAATCAGTTCGTTCTTATTACCGAGAGATAGTGCGAAGTCTTATTGGACTGGAAGTAATACGACTCAGTATAGGGACAATGCTTTTACCCTACACGAGAGTGATTTCAACCGTAAGTTAACTGGTAATACGACTCACTAAAGGAGGTACACAC	GTCGAC	AAAATT	GGATCC	CTGACCGTCTG	GCTAGC	TTGCGACTGGCGGCG	T
V-5392	Upstream T7: T7 1.3; Downstream T7: T7 1.5; L = 40	Tandem	CGCCCGAACGCCCAT	GAGCTC	CAGAGTTGCGGATAGTTTTCTACTTCAATCAGTTCGTTCTTATTACCGAGAGATAGTGCGGGACTGGAAGTAATACGACTCAGTATAGGGACAATGCTTAAGTCTTATTTTACCCTACACGAGAGTGATTTCAACCGTAAGTTAACTGGTAATACGACTCACTAAAGGAGGTACACAC	GTCGAC	AAAATT	GGATCC	TCCTTGCCGTA	GCTAGC	TTGCGACTGGCGGCG	T
V-5393	Upstream T7: T7 1.3; Downstream T7: T7 1.5; L = 50	Tandem	CGCCCGAACGCCCAT	GAGCTC	CAGAGTTGCGGATAGTTTTCTACTTCAATCAGTTCGTTCTTATTACCGAGGGACTGGAAGTAATACGACTCAGTATAGGGACAATGCTTAGATAGTGCGAAGTCTTATTTTACCCTACACGAGAGTGATTTCAACCGTAAGTTAACTGGTAATACGACTCACTAAAGGAGGTACACAC	GTCGAC	AAAATT	GGATCC	ATAACGCTTTT	GCTAGC	TTGCGACTGGCGGCG	T
V-5394	Upstream T7: T7 1.3; Downstream T7: T7 1.5; L = 60	Tandem	CGCCCGAACGCCCAT	GAGCTC	CAGAGTTGCGGATAGTTTTCTACTTCAATCAGTTCGTTCTGGACTGGAAGTAATACGACTCAGTATAGGGACAATGCTTTATTACCGAGAGATAGTGCGAAGTCTTATTTTACCCTACACGAGAGTGATTTCAACCGTAAGTTAACTGGTAATACGACTCACTAAAGGAGGTACACAC	GTCGAC	AAAATT	GGATCC	ACATTCAAGCC	GCTAGC	TTGCGACTGGCGGCG	T
V-5395	Upstream T7: T7 1.3; Downstream T7: T7 1.5; L = 70	Tandem	CGCCCGAACGCCCAT	GAGCTC	CAGAGTTGCGGATAGTTTTCTACTTCAATCGGACTGGAAGTAATACGACTCAGTATAGGGACAATGCTTAGTTCGTTCTTATTACCGAGAGATAGTGCGAAGTCTTATTTTACCCTACACGAGAGTGATTTCAACCGTAAGTTAACTGGTAATACGACTCACTAAAGGAGGTACACAC	GTCGAC	AAAATT	GGATCC	CACGGACCTAA	GCTAGC	TTGCGACTGGCGGCG	T
V-5396	Upstream T7: T7 1.3; Downstream T7: T7 1.5; L = 80	Tandem	CGCCCGAACGCCCAT	GAGCTC	CAGAGTTGCGGATAGTTTTCGGACTGGAAGTAATACGACTCAGTATAGGGACAATGCTTTACTTCAATCAGTTCGTTCTTATTACCGAGAGATAGTGCGAAGTCTTATTTTACCCTACACGAGAGTGATTTCAACCGTAAGTTAACTGGTAATACGACTCACTAAAGGAGGTACACAC	GTCGAC	AAAATT	GGATCC	ATCTCCTGTCA	GCTAGC	TTGCGACTGGCGGCG	T
V-5397	Upstream T7: T7 1.3; Downstream T7: T7 1.5; L = 90	Tandem	CGCCCGAACGCCCAT	GAGCTC	CAGAGTTGCGGGACTGGAAGTAATACGACTCAGTATAGGGACAATGCTTGATAGTTTTCTACTTCAATCAGTTCGTTCTTATTACCGAGAGATAGTGCGAAGTCTTATTTTACCCTACACGAGAGTGATTTCAACCGTAAGTTAACTGGTAATACGACTCACTAAAGGAGGTACACAC	GTCGAC	AAAATT	GGATCC	CGAGAAGTGAC	GCTAGC	TTGCGACTGGCGGCG	T
V-5398	Upstream T7: T7 1.3; Downstream T7: T7 1.5; L = 100	Tandem	CGCCCGAACGCCCAT	GAGCTC	GGACTGGAAGTAATACGACTCAGTATAGGGACAATGCTTCAGAGTTGCGGATAGTTTTCTACTTCAATCAGTTCGTTCTTATTACCGAGAGATAGTGCGAAGTCTTATTTTACCCTACACGAGAGTGATTTCAACCGTAAGTTAACTGGTAATACGACTCACTAAAGGAGGTACACAC	GTCGAC	AAAATT	GGATCC	TGACGAGTACG	GCTAGC	TTGCGACTGGCGGCG	T
V-5399	Upstream T7: T7 1.3; Downstream T7: T7 1.6; L = 0	Tandem	CGCCCGAACGCCCAT	GAGCTC	CAGAGTTGCGGATAGTTTTCTACTTCAATCAGTTCGTTCTTATTACCGAGAGATAGTGCGAAGTCTTATTTTACCCTACACGAGAGTGATTTCAACCGTAGGACTGGAAGTAATACGACTCAGTATAGGGACAATGCTTTGGTCACGCTTAATACGACTCACTAAAGGAGACACTATA	GTCGAC	AAAATT	GGATCC	GTATCCTTCCC	GCTAGC	TTGCGACTGGCGGCG	T
V-5400	Upstream T7: T7 1.3; Downstream T7: T7 1.6; L = 10	Tandem	CGCCCGAACGCCCAT	GAGCTC	CAGAGTTGCGGATAGTTTTCTACTTCAATCAGTTCGTTCTTATTACCGAGAGATAGTGCGAAGTCTTATTTTACCCTACACGAGAGTGATGGACTGGAAGTAATACGACTCAGTATAGGGACAATGCTTTTCAACCGTATGGTCACGCTTAATACGACTCACTAAAGGAGACACTATA	GTCGAC	AAAATT	GGATCC	CACCTAATTTC	GCTAGC	TTGCGACTGGCGGCG	T
V-5401	Upstream T7: T7 1.3; Downstream T7: T7 1.6; L = 20	Tandem	CGCCCGAACGCCCAT	GAGCTC	CAGAGTTGCGGATAGTTTTCTACTTCAATCAGTTCGTTCTTATTACCGAGAGATAGTGCGAAGTCTTATTTTACCCTACAGGACTGGAAGTAATACGACTCAGTATAGGGACAATGCTTCGAGAGTGATTTCAACCGTATGGTCACGCTTAATACGACTCACTAAAGGAGACACTATA	GTCGAC	AAAATT	GGATCC	GGCAAATCGGG	GCTAGC	TTGCGACTGGCGGCG	T
V-5402	Upstream T7: T7 1.3; Downstream T7: T7 1.6; L = 30	Tandem	CGCCCGAACGCCCAT	GAGCTC	CAGAGTTGCGGATAGTTTTCTACTTCAATCAGTTCGTTCTTATTACCGAGAGATAGTGCGAAGTCTTATTGGACTGGAAGTAATACGACTCAGTATAGGGACAATGCTTTTACCCTACACGAGAGTGATTTCAACCGTATGGTCACGCTTAATACGACTCACTAAAGGAGACACTATA	GTCGAC	AAAATT	GGATCC	TCAAGCCGGGA	GCTAGC	TTGCGACTGGCGGCG	T
V-5403	Upstream T7: T7 1.3; Downstream T7: T7 1.6; L = 40	Tandem	CGCCCGAACGCCCAT	GAGCTC	CAGAGTTGCGGATAGTTTTCTACTTCAATCAGTTCGTTCTTATTACCGAGAGATAGTGCGGGACTGGAAGTAATACGACTCAGTATAGGGACAATGCTTAAGTCTTATTTTACCCTACACGAGAGTGATTTCAACCGTATGGTCACGCTTAATACGACTCACTAAAGGAGACACTATA	GTCGAC	AAAATT	GGATCC	AACACTTAGAC	GCTAGC	TTGCGACTGGCGGCG	T
V-5404	Upstream T7: T7 1.3; Downstream T7: T7 1.6; L = 50	Tandem	CGCCCGAACGCCCAT	GAGCTC	CAGAGTTGCGGATAGTTTTCTACTTCAATCAGTTCGTTCTTATTACCGAGGGACTGGAAGTAATACGACTCAGTATAGGGACAATGCTTAGATAGTGCGAAGTCTTATTTTACCCTACACGAGAGTGATTTCAACCGTATGGTCACGCTTAATACGACTCACTAAAGGAGACACTATA	GTCGAC	AAAATT	GGATCC	CTCGAACATAG	GCTAGC	TTGCGACTGGCGGCG	T
V-5405	Upstream T7: T7 1.3; Downstream T7: T7 1.6; L = 60	Tandem	CGCCCGAACGCCCAT	GAGCTC	CAGAGTTGCGGATAGTTTTCTACTTCAATCAGTTCGTTCTGGACTGGAAGTAATACGACTCAGTATAGGGACAATGCTTTATTACCGAGAGATAGTGCGAAGTCTTATTTTACCCTACACGAGAGTGATTTCAACCGTATGGTCACGCTTAATACGACTCACTAAAGGAGACACTATA	GTCGAC	AAAATT	GGATCC	CCTGGGGAATA	GCTAGC	TTGCGACTGGCGGCG	T
V-5406	Upstream T7: T7 1.3; Downstream T7: T7 1.6; L = 70	Tandem	CGCCCGAACGCCCAT	GAGCTC	CAGAGTTGCGGATAGTTTTCTACTTCAATCGGACTGGAAGTAATACGACTCAGTATAGGGACAATGCTTAGTTCGTTCTTATTACCGAGAGATAGTGCGAAGTCTTATTTTACCCTACACGAGAGTGATTTCAACCGTATGGTCACGCTTAATACGACTCACTAAAGGAGACACTATA	GTCGAC	AAAATT	GGATCC	GTACCTCAGCC	GCTAGC	TTGCGACTGGCGGCG	T
V-5407	Upstream T7: T7 1.3; Downstream T7: T7 1.6; L = 80	Tandem	CGCCCGAACGCCCAT	GAGCTC	CAGAGTTGCGGATAGTTTTCGGACTGGAAGTAATACGACTCAGTATAGGGACAATGCTTTACTTCAATCAGTTCGTTCTTATTACCGAGAGATAGTGCGAAGTCTTATTTTACCCTACACGAGAGTGATTTCAACCGTATGGTCACGCTTAATACGACTCACTAAAGGAGACACTATA	GTCGAC	AAAATT	GGATCC	TGTACCTCGCA	GCTAGC	TTGCGACTGGCGGCG	T
V-5408	Upstream T7: T7 1.3; Downstream T7: T7 1.6; L = 90	Tandem	CGCCCGAACGCCCAT	GAGCTC	CAGAGTTGCGGGACTGGAAGTAATACGACTCAGTATAGGGACAATGCTTGATAGTTTTCTACTTCAATCAGTTCGTTCTTATTACCGAGAGATAGTGCGAAGTCTTATTTTACCCTACACGAGAGTGATTTCAACCGTATGGTCACGCTTAATACGACTCACTAAAGGAGACACTATA	GTCGAC	AAAATT	GGATCC	GAAGGCCATAA	GCTAGC	TTGCGACTGGCGGCG	T
V-5409	Upstream T7: T7 1.3; Downstream T7: T7 1.6; L = 100	Tandem	CGCCCGAACGCCCAT	GAGCTC	GGACTGGAAGTAATACGACTCAGTATAGGGACAATGCTTCAGAGTTGCGGATAGTTTTCTACTTCAATCAGTTCGTTCTTATTACCGAGAGATAGTGCGAAGTCTTATTTTACCCTACACGAGAGTGATTTCAACCGTATGGTCACGCTTAATACGACTCACTAAAGGAGACACTATA	GTCGAC	AAAATT	GGATCC	TCCCGTCCAGC	GCTAGC	TTGCGACTGGCGGCG	T
V-5410	Upstream T7: T7 1.3; Downstream T7: T7 2.5; L = 0	Tandem	CGCCCGAACGCCCAT	GAGCTC	CAGAGTTGCGGATAGTTTTCTACTTCAATCAGTTCGTTCTTATTACCGAGAGATAGTGCGAAGTCTTATTTTACCCTACACGAGAGTGATTTCAACCGTAGGACTGGAAGTAATACGACTCAGTATAGGGACAATGCTTAGCACCGAAGTAATACGACTCACTATTAGGGAAGACTCC	GTCGAC	AAAATT	GGATCC	CTACTAGCCCT	GCTAGC	TTGCGACTGGCGGCG	T
V-5411	Upstream T7: T7 1.3; Downstream T7: T7 2.5; L = 10	Tandem	CGCCCGAACGCCCAT	GAGCTC	CAGAGTTGCGGATAGTTTTCTACTTCAATCAGTTCGTTCTTATTACCGAGAGATAGTGCGAAGTCTTATTTTACCCTACACGAGAGTGATGGACTGGAAGTAATACGACTCAGTATAGGGACAATGCTTTTCAACCGTAAGCACCGAAGTAATACGACTCACTATTAGGGAAGACTCC	GTCGAC	AAAATT	GGATCC	GGCTGGATGTA	GCTAGC	TTGCGACTGGCGGCG	T
V-5412	Upstream T7: T7 1.3; Downstream T7: T7 2.5; L = 20	Tandem	CGCCCGAACGCCCAT	GAGCTC	CAGAGTTGCGGATAGTTTTCTACTTCAATCAGTTCGTTCTTATTACCGAGAGATAGTGCGAAGTCTTATTTTACCCTACAGGACTGGAAGTAATACGACTCAGTATAGGGACAATGCTTCGAGAGTGATTTCAACCGTAAGCACCGAAGTAATACGACTCACTATTAGGGAAGACTCC	GTCGAC	AAAATT	GGATCC	GTCATCACGGA	GCTAGC	TTGCGACTGGCGGCG	T
V-5413	Upstream T7: T7 1.3; Downstream T7: T7 2.5; L = 30	Tandem	CGCCCGAACGCCCAT	GAGCTC	CAGAGTTGCGGATAGTTTTCTACTTCAATCAGTTCGTTCTTATTACCGAGAGATAGTGCGAAGTCTTATTGGACTGGAAGTAATACGACTCAGTATAGGGACAATGCTTTTACCCTACACGAGAGTGATTTCAACCGTAAGCACCGAAGTAATACGACTCACTATTAGGGAAGACTCC	GTCGAC	AAAATT	GGATCC	GACGGTATAAT	GCTAGC	TTGCGACTGGCGGCG	T
V-5414	Upstream T7: T7 1.3; Downstream T7: T7 2.5; L = 40	Tandem	CGCCCGAACGCCCAT	GAGCTC	CAGAGTTGCGGATAGTTTTCTACTTCAATCAGTTCGTTCTTATTACCGAGAGATAGTGCGGGACTGGAAGTAATACGACTCAGTATAGGGACAATGCTTAAGTCTTATTTTACCCTACACGAGAGTGATTTCAACCGTAAGCACCGAAGTAATACGACTCACTATTAGGGAAGACTCC	GTCGAC	AAAATT	GGATCC	ACCTCTCCCTT	GCTAGC	TTGCGACTGGCGGCG	T
V-5415	Upstream T7: T7 1.3; Downstream T7: T7 2.5; L = 50	Tandem	CGCCCGAACGCCCAT	GAGCTC	CAGAGTTGCGGATAGTTTTCTACTTCAATCAGTTCGTTCTTATTACCGAGGGACTGGAAGTAATACGACTCAGTATAGGGACAATGCTTAGATAGTGCGAAGTCTTATTTTACCCTACACGAGAGTGATTTCAACCGTAAGCACCGAAGTAATACGACTCACTATTAGGGAAGACTCC	GTCGAC	AAAATT	GGATCC	CAAGAGAAAGG	GCTAGC	TTGCGACTGGCGGCG	T
V-5416	Upstream T7: T7 1.3; Downstream T7: T7 2.5; L = 60	Tandem	CGCCCGAACGCCCAT	GAGCTC	CAGAGTTGCGGATAGTTTTCTACTTCAATCAGTTCGTTCTGGACTGGAAGTAATACGACTCAGTATAGGGACAATGCTTTATTACCGAGAGATAGTGCGAAGTCTTATTTTACCCTACACGAGAGTGATTTCAACCGTAAGCACCGAAGTAATACGACTCACTATTAGGGAAGACTCC	GTCGAC	AAAATT	GGATCC	TGCTGCCTTGT	GCTAGC	TTGCGACTGGCGGCG	T
V-5417	Upstream T7: T7 1.3; Downstream T7: T7 2.5; L = 70	Tandem	CGCCCGAACGCCCAT	GAGCTC	CAGAGTTGCGGATAGTTTTCTACTTCAATCGGACTGGAAGTAATACGACTCAGTATAGGGACAATGCTTAGTTCGTTCTTATTACCGAGAGATAGTGCGAAGTCTTATTTTACCCTACACGAGAGTGATTTCAACCGTAAGCACCGAAGTAATACGACTCACTATTAGGGAAGACTCC	GTCGAC	AAAATT	GGATCC	GTAGTAAGGTG	GCTAGC	TTGCGACTGGCGGCG	T
V-5418	Upstream T7: T7 1.3; Downstream T7: T7 2.5; L = 80	Tandem	CGCCCGAACGCCCAT	GAGCTC	CAGAGTTGCGGATAGTTTTCGGACTGGAAGTAATACGACTCAGTATAGGGACAATGCTTTACTTCAATCAGTTCGTTCTTATTACCGAGAGATAGTGCGAAGTCTTATTTTACCCTACACGAGAGTGATTTCAACCGTAAGCACCGAAGTAATACGACTCACTATTAGGGAAGACTCC	GTCGAC	AAAATT	GGATCC	AGGCCAGCATG	GCTAGC	TTGCGACTGGCGGCG	T
V-5419	Upstream T7: T7 1.3; Downstream T7: T7 2.5; L = 90	Tandem	CGCCCGAACGCCCAT	GAGCTC	CAGAGTTGCGGGACTGGAAGTAATACGACTCAGTATAGGGACAATGCTTGATAGTTTTCTACTTCAATCAGTTCGTTCTTATTACCGAGAGATAGTGCGAAGTCTTATTTTACCCTACACGAGAGTGATTTCAACCGTAAGCACCGAAGTAATACGACTCACTATTAGGGAAGACTCC	GTCGAC	AAAATT	GGATCC	TGGGTTAAGTC	GCTAGC	TTGCGACTGGCGGCG	T
V-5420	Upstream T7: T7 1.3; Downstream T7: T7 2.5; L = 100	Tandem	CGCCCGAACGCCCAT	GAGCTC	GGACTGGAAGTAATACGACTCAGTATAGGGACAATGCTTCAGAGTTGCGGATAGTTTTCTACTTCAATCAGTTCGTTCTTATTACCGAGAGATAGTGCGAAGTCTTATTTTACCCTACACGAGAGTGATTTCAACCGTAAGCACCGAAGTAATACGACTCACTATTAGGGAAGACTCC	GTCGAC	AAAATT	GGATCC	TGCACCTGCGG	GCTAGC	TTGCGACTGGCGGCG	T
V-5421	Upstream T7: T7 1.3; Downstream T7: T7 3.8; L = 0	Tandem	CGCCCGAACGCCCAT	GAGCTC	CAGAGTTGCGGATAGTTTTCTACTTCAATCAGTTCGTTCTTATTACCGAGAGATAGTGCGAAGTCTTATTTTACCCTACACGAGAGTGATTTCAACCGTAGGACTGGAAGTAATACGACTCAGTATAGGGACAATGCTTCGTGGATAATTAATTGAACTCACTAAAGGGAGACCACAG	GTCGAC	AAAATT	GGATCC	GTACAAGTATT	GCTAGC	TTGCGACTGGCGGCG	T
V-5422	Upstream T7: T7 1.3; Downstream T7: T7 3.8; L = 10	Tandem	CGCCCGAACGCCCAT	GAGCTC	CAGAGTTGCGGATAGTTTTCTACTTCAATCAGTTCGTTCTTATTACCGAGAGATAGTGCGAAGTCTTATTTTACCCTACACGAGAGTGATGGACTGGAAGTAATACGACTCAGTATAGGGACAATGCTTTTCAACCGTACGTGGATAATTAATTGAACTCACTAAAGGGAGACCACAG	GTCGAC	AAAATT	GGATCC	ACGGGACTATT	GCTAGC	TTGCGACTGGCGGCG	T
V-5423	Upstream T7: T7 1.3; Downstream T7: T7 3.8; L = 20	Tandem	CGCCCGAACGCCCAT	GAGCTC	CAGAGTTGCGGATAGTTTTCTACTTCAATCAGTTCGTTCTTATTACCGAGAGATAGTGCGAAGTCTTATTTTACCCTACAGGACTGGAAGTAATACGACTCAGTATAGGGACAATGCTTCGAGAGTGATTTCAACCGTACGTGGATAATTAATTGAACTCACTAAAGGGAGACCACAG	GTCGAC	AAAATT	GGATCC	CTTCACATCTG	GCTAGC	TTGCGACTGGCGGCG	T
V-5424	Upstream T7: T7 1.3; Downstream T7: T7 3.8; L = 30	Tandem	CGCCCGAACGCCCAT	GAGCTC	CAGAGTTGCGGATAGTTTTCTACTTCAATCAGTTCGTTCTTATTACCGAGAGATAGTGCGAAGTCTTATTGGACTGGAAGTAATACGACTCAGTATAGGGACAATGCTTTTACCCTACACGAGAGTGATTTCAACCGTACGTGGATAATTAATTGAACTCACTAAAGGGAGACCACAG	GTCGAC	AAAATT	GGATCC	AGAGTAAACCA	GCTAGC	TTGCGACTGGCGGCG	T
V-5425	Upstream T7: T7 1.3; Downstream T7: T7 3.8; L = 40	Tandem	CGCCCGAACGCCCAT	GAGCTC	CAGAGTTGCGGATAGTTTTCTACTTCAATCAGTTCGTTCTTATTACCGAGAGATAGTGCGGGACTGGAAGTAATACGACTCAGTATAGGGACAATGCTTAAGTCTTATTTTACCCTACACGAGAGTGATTTCAACCGTACGTGGATAATTAATTGAACTCACTAAAGGGAGACCACAG	GTCGAC	AAAATT	GGATCC	ACGGACTACGC	GCTAGC	TTGCGACTGGCGGCG	T
V-5426	Upstream T7: T7 1.3; Downstream T7: T7 3.8; L = 50	Tandem	CGCCCGAACGCCCAT	GAGCTC	CAGAGTTGCGGATAGTTTTCTACTTCAATCAGTTCGTTCTTATTACCGAGGGACTGGAAGTAATACGACTCAGTATAGGGACAATGCTTAGATAGTGCGAAGTCTTATTTTACCCTACACGAGAGTGATTTCAACCGTACGTGGATAATTAATTGAACTCACTAAAGGGAGACCACAG	GTCGAC	AAAATT	GGATCC	CATTCAGCATA	GCTAGC	TTGCGACTGGCGGCG	T
V-5427	Upstream T7: T7 1.3; Downstream T7: T7 3.8; L = 60	Tandem	CGCCCGAACGCCCAT	GAGCTC	CAGAGTTGCGGATAGTTTTCTACTTCAATCAGTTCGTTCTGGACTGGAAGTAATACGACTCAGTATAGGGACAATGCTTTATTACCGAGAGATAGTGCGAAGTCTTATTTTACCCTACACGAGAGTGATTTCAACCGTACGTGGATAATTAATTGAACTCACTAAAGGGAGACCACAG	GTCGAC	AAAATT	GGATCC	CTCTGCCCAAC	GCTAGC	TTGCGACTGGCGGCG	T
V-5428	Upstream T7: T7 1.3; Downstream T7: T7 3.8; L = 70	Tandem	CGCCCGAACGCCCAT	GAGCTC	CAGAGTTGCGGATAGTTTTCTACTTCAATCGGACTGGAAGTAATACGACTCAGTATAGGGACAATGCTTAGTTCGTTCTTATTACCGAGAGATAGTGCGAAGTCTTATTTTACCCTACACGAGAGTGATTTCAACCGTACGTGGATAATTAATTGAACTCACTAAAGGGAGACCACAG	GTCGAC	AAAATT	GGATCC	CCTTACATCAC	GCTAGC	TTGCGACTGGCGGCG	T
V-5429	Upstream T7: T7 1.3; Downstream T7: T7 3.8; L = 80	Tandem	CGCCCGAACGCCCAT	GAGCTC	CAGAGTTGCGGATAGTTTTCGGACTGGAAGTAATACGACTCAGTATAGGGACAATGCTTTACTTCAATCAGTTCGTTCTTATTACCGAGAGATAGTGCGAAGTCTTATTTTACCCTACACGAGAGTGATTTCAACCGTACGTGGATAATTAATTGAACTCACTAAAGGGAGACCACAG	GTCGAC	AAAATT	GGATCC	GTTTGGCCTGA	GCTAGC	TTGCGACTGGCGGCG	T
V-5430	Upstream T7: T7 1.3; Downstream T7: T7 3.8; L = 90	Tandem	CGCCCGAACGCCCAT	GAGCTC	CAGAGTTGCGGGACTGGAAGTAATACGACTCAGTATAGGGACAATGCTTGATAGTTTTCTACTTCAATCAGTTCGTTCTTATTACCGAGAGATAGTGCGAAGTCTTATTTTACCCTACACGAGAGTGATTTCAACCGTACGTGGATAATTAATTGAACTCACTAAAGGGAGACCACAG	GTCGAC	AAAATT	GGATCC	GTTAAAAGCGT	GCTAGC	TTGCGACTGGCGGCG	T
V-5431	Upstream T7: T7 1.3; Downstream T7: T7 3.8; L = 100	Tandem	CGCCCGAACGCCCAT	GAGCTC	GGACTGGAAGTAATACGACTCAGTATAGGGACAATGCTTCAGAGTTGCGGATAGTTTTCTACTTCAATCAGTTCGTTCTTATTACCGAGAGATAGTGCGAAGTCTTATTTTACCCTACACGAGAGTGATTTCAACCGTACGTGGATAATTAATTGAACTCACTAAAGGGAGACCACAG	GTCGAC	AAAATT	GGATCC	CACTTGCAACA	GCTAGC	TTGCGACTGGCGGCG	T
V-5432	Upstream T7: T7 1.3; Downstream T7: T7 4c; L = 0	Tandem	CGCCCGAACGCCCAT	GAGCTC	CAGAGTTGCGGATAGTTTTCTACTTCAATCAGTTCGTTCTTATTACCGAGAGATAGTGCGAAGTCTTATTTTACCCTACACGAGAGTGATTTCAACCGTAGGACTGGAAGTAATACGACTCAGTATAGGGACAATGCTTCCGACTGAGACAATCCGACTCACTAAAGAGAGAGATTAT	GTCGAC	AAAATT	GGATCC	TCAGGTACCAC	GCTAGC	TTGCGACTGGCGGCG	T
V-5433	Upstream T7: T7 1.3; Downstream T7: T7 4c; L = 10	Tandem	CGCCCGAACGCCCAT	GAGCTC	CAGAGTTGCGGATAGTTTTCTACTTCAATCAGTTCGTTCTTATTACCGAGAGATAGTGCGAAGTCTTATTTTACCCTACACGAGAGTGATGGACTGGAAGTAATACGACTCAGTATAGGGACAATGCTTTTCAACCGTACCGACTGAGACAATCCGACTCACTAAAGAGAGAGATTAT	GTCGAC	AAAATT	GGATCC	AAGCCAGACCG	GCTAGC	TTGCGACTGGCGGCG	T
V-5434	Upstream T7: T7 1.3; Downstream T7: T7 4c; L = 20	Tandem	CGCCCGAACGCCCAT	GAGCTC	CAGAGTTGCGGATAGTTTTCTACTTCAATCAGTTCGTTCTTATTACCGAGAGATAGTGCGAAGTCTTATTTTACCCTACAGGACTGGAAGTAATACGACTCAGTATAGGGACAATGCTTCGAGAGTGATTTCAACCGTACCGACTGAGACAATCCGACTCACTAAAGAGAGAGATTAT	GTCGAC	AAAATT	GGATCC	CCTAACTCAAT	GCTAGC	TTGCGACTGGCGGCG	T
V-5435	Upstream T7: T7 1.3; Downstream T7: T7 4c; L = 30	Tandem	CGCCCGAACGCCCAT	GAGCTC	CAGAGTTGCGGATAGTTTTCTACTTCAATCAGTTCGTTCTTATTACCGAGAGATAGTGCGAAGTCTTATTGGACTGGAAGTAATACGACTCAGTATAGGGACAATGCTTTTACCCTACACGAGAGTGATTTCAACCGTACCGACTGAGACAATCCGACTCACTAAAGAGAGAGATTAT	GTCGAC	AAAATT	GGATCC	ATGCCTTCTAG	GCTAGC	TTGCGACTGGCGGCG	T
V-5436	Upstream T7: T7 1.3; Downstream T7: T7 4c; L = 40	Tandem	CGCCCGAACGCCCAT	GAGCTC	CAGAGTTGCGGATAGTTTTCTACTTCAATCAGTTCGTTCTTATTACCGAGAGATAGTGCGGGACTGGAAGTAATACGACTCAGTATAGGGACAATGCTTAAGTCTTATTTTACCCTACACGAGAGTGATTTCAACCGTACCGACTGAGACAATCCGACTCACTAAAGAGAGAGATTAT	GTCGAC	AAAATT	GGATCC	AGACTGTGCGA	GCTAGC	TTGCGACTGGCGGCG	T
V-5437	Upstream T7: T7 1.3; Downstream T7: T7 4c; L = 50	Tandem	CGCCCGAACGCCCAT	GAGCTC	CAGAGTTGCGGATAGTTTTCTACTTCAATCAGTTCGTTCTTATTACCGAGGGACTGGAAGTAATACGACTCAGTATAGGGACAATGCTTAGATAGTGCGAAGTCTTATTTTACCCTACACGAGAGTGATTTCAACCGTACCGACTGAGACAATCCGACTCACTAAAGAGAGAGATTAT	GTCGAC	AAAATT	GGATCC	GGTATATCCAT	GCTAGC	TTGCGACTGGCGGCG	T
V-5438	Upstream T7: T7 1.3; Downstream T7: T7 4c; L = 60	Tandem	CGCCCGAACGCCCAT	GAGCTC	CAGAGTTGCGGATAGTTTTCTACTTCAATCAGTTCGTTCTGGACTGGAAGTAATACGACTCAGTATAGGGACAATGCTTTATTACCGAGAGATAGTGCGAAGTCTTATTTTACCCTACACGAGAGTGATTTCAACCGTACCGACTGAGACAATCCGACTCACTAAAGAGAGAGATTAT	GTCGAC	AAAATT	GGATCC	TTAGCATGGTG	GCTAGC	TTGCGACTGGCGGCG	T
V-5439	Upstream T7: T7 1.3; Downstream T7: T7 4c; L = 70	Tandem	CGCCCGAACGCCCAT	GAGCTC	CAGAGTTGCGGATAGTTTTCTACTTCAATCGGACTGGAAGTAATACGACTCAGTATAGGGACAATGCTTAGTTCGTTCTTATTACCGAGAGATAGTGCGAAGTCTTATTTTACCCTACACGAGAGTGATTTCAACCGTACCGACTGAGACAATCCGACTCACTAAAGAGAGAGATTAT	GTCGAC	AAAATT	GGATCC	CCGACCAACGC	GCTAGC	TTGCGACTGGCGGCG	T
V-5440	Upstream T7: T7 1.3; Downstream T7: T7 4c; L = 80	Tandem	CGCCCGAACGCCCAT	GAGCTC	CAGAGTTGCGGATAGTTTTCGGACTGGAAGTAATACGACTCAGTATAGGGACAATGCTTTACTTCAATCAGTTCGTTCTTATTACCGAGAGATAGTGCGAAGTCTTATTTTACCCTACACGAGAGTGATTTCAACCGTACCGACTGAGACAATCCGACTCACTAAAGAGAGAGATTAT	GTCGAC	AAAATT	GGATCC	GGCTACGTTGT	GCTAGC	TTGCGACTGGCGGCG	T
V-5441	Upstream T7: T7 1.3; Downstream T7: T7 4c; L = 90	Tandem	CGCCCGAACGCCCAT	GAGCTC	CAGAGTTGCGGGACTGGAAGTAATACGACTCAGTATAGGGACAATGCTTGATAGTTTTCTACTTCAATCAGTTCGTTCTTATTACCGAGAGATAGTGCGAAGTCTTATTTTACCCTACACGAGAGTGATTTCAACCGTACCGACTGAGACAATCCGACTCACTAAAGAGAGAGATTAT	GTCGAC	AAAATT	GGATCC	CCTTAGCTAAT	GCTAGC	TTGCGACTGGCGGCG	T
V-5442	Upstream T7: T7 1.3; Downstream T7: T7 4c; L = 100	Tandem	CGCCCGAACGCCCAT	GAGCTC	GGACTGGAAGTAATACGACTCAGTATAGGGACAATGCTTCAGAGTTGCGGATAGTTTTCTACTTCAATCAGTTCGTTCTTATTACCGAGAGATAGTGCGAAGTCTTATTTTACCCTACACGAGAGTGATTTCAACCGTACCGACTGAGACAATCCGACTCACTAAAGAGAGAGATTAT	GTCGAC	AAAATT	GGATCC	TTTAGGCAGAA	GCTAGC	TTGCGACTGGCGGCG	T
V-5443	Upstream T7: T7 1.3; Downstream T7: T7 4.3; L = 0	Tandem	CGCCCGAACGCCCAT	GAGCTC	CAGAGTTGCGGATAGTTTTCTACTTCAATCAGTTCGTTCTTATTACCGAGAGATAGTGCGAAGTCTTATTTTACCCTACACGAGAGTGATTTCAACCGTAGGACTGGAAGTAATACGACTCAGTATAGGGACAATGCTTAGTCCCATTCTAATACGACTCACTAAAGGAGACACACCA	GTCGAC	AAAATT	GGATCC	AACGGTCTTGC	GCTAGC	TTGCGACTGGCGGCG	T
V-5444	Upstream T7: T7 1.3; Downstream T7: T7 4.3; L = 10	Tandem	CGCCCGAACGCCCAT	GAGCTC	CAGAGTTGCGGATAGTTTTCTACTTCAATCAGTTCGTTCTTATTACCGAGAGATAGTGCGAAGTCTTATTTTACCCTACACGAGAGTGATGGACTGGAAGTAATACGACTCAGTATAGGGACAATGCTTTTCAACCGTAAGTCCCATTCTAATACGACTCACTAAAGGAGACACACCA	GTCGAC	AAAATT	GGATCC	CCATTGAGGTA	GCTAGC	TTGCGACTGGCGGCG	T
V-5445	Upstream T7: T7 1.3; Downstream T7: T7 4.3; L = 20	Tandem	CGCCCGAACGCCCAT	GAGCTC	CAGAGTTGCGGATAGTTTTCTACTTCAATCAGTTCGTTCTTATTACCGAGAGATAGTGCGAAGTCTTATTTTACCCTACAGGACTGGAAGTAATACGACTCAGTATAGGGACAATGCTTCGAGAGTGATTTCAACCGTAAGTCCCATTCTAATACGACTCACTAAAGGAGACACACCA	GTCGAC	AAAATT	GGATCC	TTAGTAAAGAA	GCTAGC	TTGCGACTGGCGGCG	T
V-5446	Upstream T7: T7 1.3; Downstream T7: T7 4.3; L = 30	Tandem	CGCCCGAACGCCCAT	GAGCTC	CAGAGTTGCGGATAGTTTTCTACTTCAATCAGTTCGTTCTTATTACCGAGAGATAGTGCGAAGTCTTATTGGACTGGAAGTAATACGACTCAGTATAGGGACAATGCTTTTACCCTACACGAGAGTGATTTCAACCGTAAGTCCCATTCTAATACGACTCACTAAAGGAGACACACCA	GTCGAC	AAAATT	GGATCC	TGCTCCGGCGT	GCTAGC	TTGCGACTGGCGGCG	T
V-5447	Upstream T7: T7 1.3; Downstream T7: T7 4.3; L = 40	Tandem	CGCCCGAACGCCCAT	GAGCTC	CAGAGTTGCGGATAGTTTTCTACTTCAATCAGTTCGTTCTTATTACCGAGAGATAGTGCGGGACTGGAAGTAATACGACTCAGTATAGGGACAATGCTTAAGTCTTATTTTACCCTACACGAGAGTGATTTCAACCGTAAGTCCCATTCTAATACGACTCACTAAAGGAGACACACCA	GTCGAC	AAAATT	GGATCC	ACGAGCCACTG	GCTAGC	TTGCGACTGGCGGCG	T
V-5448	Upstream T7: T7 1.3; Downstream T7: T7 4.3; L = 50	Tandem	CGCCCGAACGCCCAT	GAGCTC	CAGAGTTGCGGATAGTTTTCTACTTCAATCAGTTCGTTCTTATTACCGAGGGACTGGAAGTAATACGACTCAGTATAGGGACAATGCTTAGATAGTGCGAAGTCTTATTTTACCCTACACGAGAGTGATTTCAACCGTAAGTCCCATTCTAATACGACTCACTAAAGGAGACACACCA	GTCGAC	AAAATT	GGATCC	GACGTTTCGTG	GCTAGC	TTGCGACTGGCGGCG	T
V-5449	Upstream T7: T7 1.3; Downstream T7: T7 4.3; L = 60	Tandem	CGCCCGAACGCCCAT	GAGCTC	CAGAGTTGCGGATAGTTTTCTACTTCAATCAGTTCGTTCTGGACTGGAAGTAATACGACTCAGTATAGGGACAATGCTTTATTACCGAGAGATAGTGCGAAGTCTTATTTTACCCTACACGAGAGTGATTTCAACCGTAAGTCCCATTCTAATACGACTCACTAAAGGAGACACACCA	GTCGAC	AAAATT	GGATCC	TTGCTCGATGA	GCTAGC	TTGCGACTGGCGGCG	T
V-5450	Upstream T7: T7 1.3; Downstream T7: T7 4.3; L = 70	Tandem	CGCCCGAACGCCCAT	GAGCTC	CAGAGTTGCGGATAGTTTTCTACTTCAATCGGACTGGAAGTAATACGACTCAGTATAGGGACAATGCTTAGTTCGTTCTTATTACCGAGAGATAGTGCGAAGTCTTATTTTACCCTACACGAGAGTGATTTCAACCGTAAGTCCCATTCTAATACGACTCACTAAAGGAGACACACCA	GTCGAC	AAAATT	GGATCC	GGTAGATCGTC	GCTAGC	TTGCGACTGGCGGCG	T
V-5451	Upstream T7: T7 1.3; Downstream T7: T7 4.3; L = 80	Tandem	CGCCCGAACGCCCAT	GAGCTC	CAGAGTTGCGGATAGTTTTCGGACTGGAAGTAATACGACTCAGTATAGGGACAATGCTTTACTTCAATCAGTTCGTTCTTATTACCGAGAGATAGTGCGAAGTCTTATTTTACCCTACACGAGAGTGATTTCAACCGTAAGTCCCATTCTAATACGACTCACTAAAGGAGACACACCA	GTCGAC	AAAATT	GGATCC	CGAGTTCTACG	GCTAGC	TTGCGACTGGCGGCG	T
V-5452	Upstream T7: T7 1.3; Downstream T7: T7 4.3; L = 90	Tandem	CGCCCGAACGCCCAT	GAGCTC	CAGAGTTGCGGGACTGGAAGTAATACGACTCAGTATAGGGACAATGCTTGATAGTTTTCTACTTCAATCAGTTCGTTCTTATTACCGAGAGATAGTGCGAAGTCTTATTTTACCCTACACGAGAGTGATTTCAACCGTAAGTCCCATTCTAATACGACTCACTAAAGGAGACACACCA	GTCGAC	AAAATT	GGATCC	CTTCATTCAAG	GCTAGC	TTGCGACTGGCGGCG	T
V-5453	Upstream T7: T7 1.3; Downstream T7: T7 4.3; L = 100	Tandem	CGCCCGAACGCCCAT	GAGCTC	GGACTGGAAGTAATACGACTCAGTATAGGGACAATGCTTCAGAGTTGCGGATAGTTTTCTACTTCAATCAGTTCGTTCTTATTACCGAGAGATAGTGCGAAGTCTTATTTTACCCTACACGAGAGTGATTTCAACCGTAAGTCCCATTCTAATACGACTCACTAAAGGAGACACACCA	GTCGAC	AAAATT	GGATCC	TGCAGTGACCA	GCTAGC	TTGCGACTGGCGGCG	T
V-5454	Upstream T7: T7 1.3; Downstream T7: T7 4.7; L = 0	Tandem	CGCCCGAACGCCCAT	GAGCTC	CAGAGTTGCGGATAGTTTTCTACTTCAATCAGTTCGTTCTTATTACCGAGAGATAGTGCGAAGTCTTATTTTACCCTACACGAGAGTGATTTCAACCGTAGGACTGGAAGTAATACGACTCAGTATAGGGACAATGCTTTTCATGAATACTATTCGACTCACTATAGGAGATATTACC	GTCGAC	AAAATT	GGATCC	CGTACAATCGA	GCTAGC	TTGCGACTGGCGGCG	T
V-5455	Upstream T7: T7 1.3; Downstream T7: T7 4.7; L = 10	Tandem	CGCCCGAACGCCCAT	GAGCTC	CAGAGTTGCGGATAGTTTTCTACTTCAATCAGTTCGTTCTTATTACCGAGAGATAGTGCGAAGTCTTATTTTACCCTACACGAGAGTGATGGACTGGAAGTAATACGACTCAGTATAGGGACAATGCTTTTCAACCGTATTCATGAATACTATTCGACTCACTATAGGAGATATTACC	GTCGAC	AAAATT	GGATCC	TTGCACCGATC	GCTAGC	TTGCGACTGGCGGCG	T
V-5456	Upstream T7: T7 1.3; Downstream T7: T7 4.7; L = 20	Tandem	CGCCCGAACGCCCAT	GAGCTC	CAGAGTTGCGGATAGTTTTCTACTTCAATCAGTTCGTTCTTATTACCGAGAGATAGTGCGAAGTCTTATTTTACCCTACAGGACTGGAAGTAATACGACTCAGTATAGGGACAATGCTTCGAGAGTGATTTCAACCGTATTCATGAATACTATTCGACTCACTATAGGAGATATTACC	GTCGAC	AAAATT	GGATCC	GTACTGTCAAC	GCTAGC	TTGCGACTGGCGGCG	T
V-5457	Upstream T7: T7 1.3; Downstream T7: T7 4.7; L = 30	Tandem	CGCCCGAACGCCCAT	GAGCTC	CAGAGTTGCGGATAGTTTTCTACTTCAATCAGTTCGTTCTTATTACCGAGAGATAGTGCGAAGTCTTATTGGACTGGAAGTAATACGACTCAGTATAGGGACAATGCTTTTACCCTACACGAGAGTGATTTCAACCGTATTCATGAATACTATTCGACTCACTATAGGAGATATTACC	GTCGAC	AAAATT	GGATCC	CGGACGACCAG	GCTAGC	TTGCGACTGGCGGCG	T
V-5458	Upstream T7: T7 1.3; Downstream T7: T7 4.7; L = 40	Tandem	CGCCCGAACGCCCAT	GAGCTC	CAGAGTTGCGGATAGTTTTCTACTTCAATCAGTTCGTTCTTATTACCGAGAGATAGTGCGGGACTGGAAGTAATACGACTCAGTATAGGGACAATGCTTAAGTCTTATTTTACCCTACACGAGAGTGATTTCAACCGTATTCATGAATACTATTCGACTCACTATAGGAGATATTACC	GTCGAC	AAAATT	GGATCC	TTTCATCAACT	GCTAGC	TTGCGACTGGCGGCG	T
V-5459	Upstream T7: T7 1.3; Downstream T7: T7 4.7; L = 50	Tandem	CGCCCGAACGCCCAT	GAGCTC	CAGAGTTGCGGATAGTTTTCTACTTCAATCAGTTCGTTCTTATTACCGAGGGACTGGAAGTAATACGACTCAGTATAGGGACAATGCTTAGATAGTGCGAAGTCTTATTTTACCCTACACGAGAGTGATTTCAACCGTATTCATGAATACTATTCGACTCACTATAGGAGATATTACC	GTCGAC	AAAATT	GGATCC	AGCGCATCGCA	GCTAGC	TTGCGACTGGCGGCG	T
V-5460	Upstream T7: T7 1.3; Downstream T7: T7 4.7; L = 60	Tandem	CGCCCGAACGCCCAT	GAGCTC	CAGAGTTGCGGATAGTTTTCTACTTCAATCAGTTCGTTCTGGACTGGAAGTAATACGACTCAGTATAGGGACAATGCTTTATTACCGAGAGATAGTGCGAAGTCTTATTTTACCCTACACGAGAGTGATTTCAACCGTATTCATGAATACTATTCGACTCACTATAGGAGATATTACC	GTCGAC	AAAATT	GGATCC	GTTAGCCGTAG	GCTAGC	TTGCGACTGGCGGCG	T
V-5461	Upstream T7: T7 1.3; Downstream T7: T7 4.7; L = 70	Tandem	CGCCCGAACGCCCAT	GAGCTC	CAGAGTTGCGGATAGTTTTCTACTTCAATCGGACTGGAAGTAATACGACTCAGTATAGGGACAATGCTTAGTTCGTTCTTATTACCGAGAGATAGTGCGAAGTCTTATTTTACCCTACACGAGAGTGATTTCAACCGTATTCATGAATACTATTCGACTCACTATAGGAGATATTACC	GTCGAC	AAAATT	GGATCC	AGTCCAATTCG	GCTAGC	TTGCGACTGGCGGCG	T
V-5462	Upstream T7: T7 1.3; Downstream T7: T7 4.7; L = 80	Tandem	CGCCCGAACGCCCAT	GAGCTC	CAGAGTTGCGGATAGTTTTCGGACTGGAAGTAATACGACTCAGTATAGGGACAATGCTTTACTTCAATCAGTTCGTTCTTATTACCGAGAGATAGTGCGAAGTCTTATTTTACCCTACACGAGAGTGATTTCAACCGTATTCATGAATACTATTCGACTCACTATAGGAGATATTACC	GTCGAC	AAAATT	GGATCC	CTGAACCGGAT	GCTAGC	TTGCGACTGGCGGCG	T
V-5463	Upstream T7: T7 1.3; Downstream T7: T7 4.7; L = 90	Tandem	CGCCCGAACGCCCAT	GAGCTC	CAGAGTTGCGGGACTGGAAGTAATACGACTCAGTATAGGGACAATGCTTGATAGTTTTCTACTTCAATCAGTTCGTTCTTATTACCGAGAGATAGTGCGAAGTCTTATTTTACCCTACACGAGAGTGATTTCAACCGTATTCATGAATACTATTCGACTCACTATAGGAGATATTACC	GTCGAC	AAAATT	GGATCC	CAATCGGAACT	GCTAGC	TTGCGACTGGCGGCG	T
V-5464	Upstream T7: T7 1.3; Downstream T7: T7 4.7; L = 100	Tandem	CGCCCGAACGCCCAT	GAGCTC	GGACTGGAAGTAATACGACTCAGTATAGGGACAATGCTTCAGAGTTGCGGATAGTTTTCTACTTCAATCAGTTCGTTCTTATTACCGAGAGATAGTGCGAAGTCTTATTTTACCCTACACGAGAGTGATTTCAACCGTATTCATGAATACTATTCGACTCACTATAGGAGATATTACC	GTCGAC	AAAATT	GGATCC	CAGGATTATAC	GCTAGC	TTGCGACTGGCGGCG	T
V-5465	Upstream T7: T7 1.3; Downstream T7: T7 6.5; L = 0	Tandem	CGCCCGAACGCCCAT	GAGCTC	CAGAGTTGCGGATAGTTTTCTACTTCAATCAGTTCGTTCTTATTACCGAGAGATAGTGCGAAGTCTTATTTTACCCTACACGAGAGTGATTTCAACCGTAGGACTGGAAGTAATACGACTCAGTATAGGGACAATGCTTGTCCCTAAATTAATACGACTCACTATAGGGAGATAGGGG	GTCGAC	AAAATT	GGATCC	TCTTCGGCGCA	GCTAGC	TTGCGACTGGCGGCG	T
V-5466	Upstream T7: T7 1.3; Downstream T7: T7 6.5; L = 10	Tandem	CGCCCGAACGCCCAT	GAGCTC	CAGAGTTGCGGATAGTTTTCTACTTCAATCAGTTCGTTCTTATTACCGAGAGATAGTGCGAAGTCTTATTTTACCCTACACGAGAGTGATGGACTGGAAGTAATACGACTCAGTATAGGGACAATGCTTTTCAACCGTAGTCCCTAAATTAATACGACTCACTATAGGGAGATAGGGG	GTCGAC	AAAATT	GGATCC	TGCACTTCTGG	GCTAGC	TTGCGACTGGCGGCG	T
V-5467	Upstream T7: T7 1.3; Downstream T7: T7 6.5; L = 20	Tandem	CGCCCGAACGCCCAT	GAGCTC	CAGAGTTGCGGATAGTTTTCTACTTCAATCAGTTCGTTCTTATTACCGAGAGATAGTGCGAAGTCTTATTTTACCCTACAGGACTGGAAGTAATACGACTCAGTATAGGGACAATGCTTCGAGAGTGATTTCAACCGTAGTCCCTAAATTAATACGACTCACTATAGGGAGATAGGGG	GTCGAC	AAAATT	GGATCC	ACACCCTGGGC	GCTAGC	TTGCGACTGGCGGCG	T
V-5468	Upstream T7: T7 1.3; Downstream T7: T7 6.5; L = 30	Tandem	CGCCCGAACGCCCAT	GAGCTC	CAGAGTTGCGGATAGTTTTCTACTTCAATCAGTTCGTTCTTATTACCGAGAGATAGTGCGAAGTCTTATTGGACTGGAAGTAATACGACTCAGTATAGGGACAATGCTTTTACCCTACACGAGAGTGATTTCAACCGTAGTCCCTAAATTAATACGACTCACTATAGGGAGATAGGGG	GTCGAC	AAAATT	GGATCC	CACAAAGTTTA	GCTAGC	TTGCGACTGGCGGCG	T
V-5469	Upstream T7: T7 1.3; Downstream T7: T7 6.5; L = 40	Tandem	CGCCCGAACGCCCAT	GAGCTC	CAGAGTTGCGGATAGTTTTCTACTTCAATCAGTTCGTTCTTATTACCGAGAGATAGTGCGGGACTGGAAGTAATACGACTCAGTATAGGGACAATGCTTAAGTCTTATTTTACCCTACACGAGAGTGATTTCAACCGTAGTCCCTAAATTAATACGACTCACTATAGGGAGATAGGGG	GTCGAC	AAAATT	GGATCC	GTACAGGAGTT	GCTAGC	TTGCGACTGGCGGCG	T
V-5470	Upstream T7: T7 1.3; Downstream T7: T7 6.5; L = 50	Tandem	CGCCCGAACGCCCAT	GAGCTC	CAGAGTTGCGGATAGTTTTCTACTTCAATCAGTTCGTTCTTATTACCGAGGGACTGGAAGTAATACGACTCAGTATAGGGACAATGCTTAGATAGTGCGAAGTCTTATTTTACCCTACACGAGAGTGATTTCAACCGTAGTCCCTAAATTAATACGACTCACTATAGGGAGATAGGGG	GTCGAC	AAAATT	GGATCC	TAAACCAAGAA	GCTAGC	TTGCGACTGGCGGCG	T
V-5471	Upstream T7: T7 1.3; Downstream T7: T7 6.5; L = 60	Tandem	CGCCCGAACGCCCAT	GAGCTC	CAGAGTTGCGGATAGTTTTCTACTTCAATCAGTTCGTTCTGGACTGGAAGTAATACGACTCAGTATAGGGACAATGCTTTATTACCGAGAGATAGTGCGAAGTCTTATTTTACCCTACACGAGAGTGATTTCAACCGTAGTCCCTAAATTAATACGACTCACTATAGGGAGATAGGGG	GTCGAC	AAAATT	GGATCC	TACAGTGCATA	GCTAGC	TTGCGACTGGCGGCG	T
V-5472	Upstream T7: T7 1.3; Downstream T7: T7 6.5; L = 70	Tandem	CGCCCGAACGCCCAT	GAGCTC	CAGAGTTGCGGATAGTTTTCTACTTCAATCGGACTGGAAGTAATACGACTCAGTATAGGGACAATGCTTAGTTCGTTCTTATTACCGAGAGATAGTGCGAAGTCTTATTTTACCCTACACGAGAGTGATTTCAACCGTAGTCCCTAAATTAATACGACTCACTATAGGGAGATAGGGG	GTCGAC	AAAATT	GGATCC	GCACTGTACGC	GCTAGC	TTGCGACTGGCGGCG	T
V-5473	Upstream T7: T7 1.3; Downstream T7: T7 6.5; L = 80	Tandem	CGCCCGAACGCCCAT	GAGCTC	CAGAGTTGCGGATAGTTTTCGGACTGGAAGTAATACGACTCAGTATAGGGACAATGCTTTACTTCAATCAGTTCGTTCTTATTACCGAGAGATAGTGCGAAGTCTTATTTTACCCTACACGAGAGTGATTTCAACCGTAGTCCCTAAATTAATACGACTCACTATAGGGAGATAGGGG	GTCGAC	AAAATT	GGATCC	ACCGATACGCC	GCTAGC	TTGCGACTGGCGGCG	T
V-5474	Upstream T7: T7 1.3; Downstream T7: T7 6.5; L = 90	Tandem	CGCCCGAACGCCCAT	GAGCTC	CAGAGTTGCGGGACTGGAAGTAATACGACTCAGTATAGGGACAATGCTTGATAGTTTTCTACTTCAATCAGTTCGTTCTTATTACCGAGAGATAGTGCGAAGTCTTATTTTACCCTACACGAGAGTGATTTCAACCGTAGTCCCTAAATTAATACGACTCACTATAGGGAGATAGGGG	GTCGAC	AAAATT	GGATCC	CAATCGCATAA	GCTAGC	TTGCGACTGGCGGCG	T
V-5475	Upstream T7: T7 1.3; Downstream T7: T7 6.5; L = 100	Tandem	CGCCCGAACGCCCAT	GAGCTC	GGACTGGAAGTAATACGACTCAGTATAGGGACAATGCTTCAGAGTTGCGGATAGTTTTCTACTTCAATCAGTTCGTTCTTATTACCGAGAGATAGTGCGAAGTCTTATTTTACCCTACACGAGAGTGATTTCAACCGTAGTCCCTAAATTAATACGACTCACTATAGGGAGATAGGGG	GTCGAC	AAAATT	GGATCC	TCGGATTGGAC	GCTAGC	TTGCGACTGGCGGCG	T
V-5476	Upstream T7: T7 1.3; Downstream T7: T7 9; L = 0	Tandem	CGCCCGAACGCCCAT	GAGCTC	CAGAGTTGCGGATAGTTTTCTACTTCAATCAGTTCGTTCTTATTACCGAGAGATAGTGCGAAGTCTTATTTTACCCTACACGAGAGTGATTTCAACCGTAGGACTGGAAGTAATACGACTCAGTATAGGGACAATGCTTGCCGGGAATTTAATACGACTCACTATAGGGAGACCTCAT	GTCGAC	AAAATT	GGATCC	GATTCGGTTCA	GCTAGC	TTGCGACTGGCGGCG	T
V-5477	Upstream T7: T7 1.3; Downstream T7: T7 9; L = 10	Tandem	CGCCCGAACGCCCAT	GAGCTC	CAGAGTTGCGGATAGTTTTCTACTTCAATCAGTTCGTTCTTATTACCGAGAGATAGTGCGAAGTCTTATTTTACCCTACACGAGAGTGATGGACTGGAAGTAATACGACTCAGTATAGGGACAATGCTTTTCAACCGTAGCCGGGAATTTAATACGACTCACTATAGGGAGACCTCAT	GTCGAC	AAAATT	GGATCC	AATGATACGGG	GCTAGC	TTGCGACTGGCGGCG	T
V-5478	Upstream T7: T7 1.3; Downstream T7: T7 9; L = 20	Tandem	CGCCCGAACGCCCAT	GAGCTC	CAGAGTTGCGGATAGTTTTCTACTTCAATCAGTTCGTTCTTATTACCGAGAGATAGTGCGAAGTCTTATTTTACCCTACAGGACTGGAAGTAATACGACTCAGTATAGGGACAATGCTTCGAGAGTGATTTCAACCGTAGCCGGGAATTTAATACGACTCACTATAGGGAGACCTCAT	GTCGAC	AAAATT	GGATCC	ATACATGTTCC	GCTAGC	TTGCGACTGGCGGCG	T
V-5479	Upstream T7: T7 1.3; Downstream T7: T7 9; L = 30	Tandem	CGCCCGAACGCCCAT	GAGCTC	CAGAGTTGCGGATAGTTTTCTACTTCAATCAGTTCGTTCTTATTACCGAGAGATAGTGCGAAGTCTTATTGGACTGGAAGTAATACGACTCAGTATAGGGACAATGCTTTTACCCTACACGAGAGTGATTTCAACCGTAGCCGGGAATTTAATACGACTCACTATAGGGAGACCTCAT	GTCGAC	AAAATT	GGATCC	CGCACGTGGAA	GCTAGC	TTGCGACTGGCGGCG	T
V-5480	Upstream T7: T7 1.3; Downstream T7: T7 9; L = 40	Tandem	CGCCCGAACGCCCAT	GAGCTC	CAGAGTTGCGGATAGTTTTCTACTTCAATCAGTTCGTTCTTATTACCGAGAGATAGTGCGGGACTGGAAGTAATACGACTCAGTATAGGGACAATGCTTAAGTCTTATTTTACCCTACACGAGAGTGATTTCAACCGTAGCCGGGAATTTAATACGACTCACTATAGGGAGACCTCAT	GTCGAC	AAAATT	GGATCC	TAGTCCGAGGG	GCTAGC	TTGCGACTGGCGGCG	T
V-5481	Upstream T7: T7 1.3; Downstream T7: T7 9; L = 50	Tandem	CGCCCGAACGCCCAT	GAGCTC	CAGAGTTGCGGATAGTTTTCTACTTCAATCAGTTCGTTCTTATTACCGAGGGACTGGAAGTAATACGACTCAGTATAGGGACAATGCTTAGATAGTGCGAAGTCTTATTTTACCCTACACGAGAGTGATTTCAACCGTAGCCGGGAATTTAATACGACTCACTATAGGGAGACCTCAT	GTCGAC	AAAATT	GGATCC	CGATCATTGGA	GCTAGC	TTGCGACTGGCGGCG	T
V-5482	Upstream T7: T7 1.3; Downstream T7: T7 9; L = 60	Tandem	CGCCCGAACGCCCAT	GAGCTC	CAGAGTTGCGGATAGTTTTCTACTTCAATCAGTTCGTTCTGGACTGGAAGTAATACGACTCAGTATAGGGACAATGCTTTATTACCGAGAGATAGTGCGAAGTCTTATTTTACCCTACACGAGAGTGATTTCAACCGTAGCCGGGAATTTAATACGACTCACTATAGGGAGACCTCAT	GTCGAC	AAAATT	GGATCC	GCCCAACCTCC	GCTAGC	TTGCGACTGGCGGCG	T
V-5483	Upstream T7: T7 1.3; Downstream T7: T7 9; L = 70	Tandem	CGCCCGAACGCCCAT	GAGCTC	CAGAGTTGCGGATAGTTTTCTACTTCAATCGGACTGGAAGTAATACGACTCAGTATAGGGACAATGCTTAGTTCGTTCTTATTACCGAGAGATAGTGCGAAGTCTTATTTTACCCTACACGAGAGTGATTTCAACCGTAGCCGGGAATTTAATACGACTCACTATAGGGAGACCTCAT	GTCGAC	AAAATT	GGATCC	AGGTTCTAACT	GCTAGC	TTGCGACTGGCGGCG	T
V-5484	Upstream T7: T7 1.3; Downstream T7: T7 9; L = 80	Tandem	CGCCCGAACGCCCAT	GAGCTC	CAGAGTTGCGGATAGTTTTCGGACTGGAAGTAATACGACTCAGTATAGGGACAATGCTTTACTTCAATCAGTTCGTTCTTATTACCGAGAGATAGTGCGAAGTCTTATTTTACCCTACACGAGAGTGATTTCAACCGTAGCCGGGAATTTAATACGACTCACTATAGGGAGACCTCAT	GTCGAC	AAAATT	GGATCC	GATTCGCCTCG	GCTAGC	TTGCGACTGGCGGCG	T
V-5485	Upstream T7: T7 1.3; Downstream T7: T7 9; L = 90	Tandem	CGCCCGAACGCCCAT	GAGCTC	CAGAGTTGCGGGACTGGAAGTAATACGACTCAGTATAGGGACAATGCTTGATAGTTTTCTACTTCAATCAGTTCGTTCTTATTACCGAGAGATAGTGCGAAGTCTTATTTTACCCTACACGAGAGTGATTTCAACCGTAGCCGGGAATTTAATACGACTCACTATAGGGAGACCTCAT	GTCGAC	AAAATT	GGATCC	GGTAGTGGAGT	GCTAGC	TTGCGACTGGCGGCG	T
V-5486	Upstream T7: T7 1.3; Downstream T7: T7 9; L = 100	Tandem	CGCCCGAACGCCCAT	GAGCTC	GGACTGGAAGTAATACGACTCAGTATAGGGACAATGCTTCAGAGTTGCGGATAGTTTTCTACTTCAATCAGTTCGTTCTTATTACCGAGAGATAGTGCGAAGTCTTATTTTACCCTACACGAGAGTGATTTCAACCGTAGCCGGGAATTTAATACGACTCACTATAGGGAGACCTCAT	GTCGAC	AAAATT	GGATCC	TCTTGTGGTGA	GCTAGC	TTGCGACTGGCGGCG	T
V-5487	Upstream T7: T7 1.3; Downstream T7: T7 10; L = 0	Tandem	CGCCCGAACGCCCAT	GAGCTC	CAGAGTTGCGGATAGTTTTCTACTTCAATCAGTTCGTTCTTATTACCGAGAGATAGTGCGAAGTCTTATTTTACCCTACACGAGAGTGATTTCAACCGTAGGACTGGAAGTAATACGACTCAGTATAGGGACAATGCTTACTTCGAAATTAATACGACTCACTATAGGGAGACCACAA	GTCGAC	AAAATT	GGATCC	GCACGTCGTTG	GCTAGC	TTGCGACTGGCGGCG	T
V-5488	Upstream T7: T7 1.3; Downstream T7: T7 10; L = 10	Tandem	CGCCCGAACGCCCAT	GAGCTC	CAGAGTTGCGGATAGTTTTCTACTTCAATCAGTTCGTTCTTATTACCGAGAGATAGTGCGAAGTCTTATTTTACCCTACACGAGAGTGATGGACTGGAAGTAATACGACTCAGTATAGGGACAATGCTTTTCAACCGTAACTTCGAAATTAATACGACTCACTATAGGGAGACCACAA	GTCGAC	AAAATT	GGATCC	TGCTTATGTGC	GCTAGC	TTGCGACTGGCGGCG	T
V-5489	Upstream T7: T7 1.3; Downstream T7: T7 10; L = 20	Tandem	CGCCCGAACGCCCAT	GAGCTC	CAGAGTTGCGGATAGTTTTCTACTTCAATCAGTTCGTTCTTATTACCGAGAGATAGTGCGAAGTCTTATTTTACCCTACAGGACTGGAAGTAATACGACTCAGTATAGGGACAATGCTTCGAGAGTGATTTCAACCGTAACTTCGAAATTAATACGACTCACTATAGGGAGACCACAA	GTCGAC	AAAATT	GGATCC	GCTGACCTGAT	GCTAGC	TTGCGACTGGCGGCG	T
V-5490	Upstream T7: T7 1.3; Downstream T7: T7 10; L = 30	Tandem	CGCCCGAACGCCCAT	GAGCTC	CAGAGTTGCGGATAGTTTTCTACTTCAATCAGTTCGTTCTTATTACCGAGAGATAGTGCGAAGTCTTATTGGACTGGAAGTAATACGACTCAGTATAGGGACAATGCTTTTACCCTACACGAGAGTGATTTCAACCGTAACTTCGAAATTAATACGACTCACTATAGGGAGACCACAA	GTCGAC	AAAATT	GGATCC	ACAGGCTCGGA	GCTAGC	TTGCGACTGGCGGCG	T
V-5491	Upstream T7: T7 1.3; Downstream T7: T7 10; L = 40	Tandem	CGCCCGAACGCCCAT	GAGCTC	CAGAGTTGCGGATAGTTTTCTACTTCAATCAGTTCGTTCTTATTACCGAGAGATAGTGCGGGACTGGAAGTAATACGACTCAGTATAGGGACAATGCTTAAGTCTTATTTTACCCTACACGAGAGTGATTTCAACCGTAACTTCGAAATTAATACGACTCACTATAGGGAGACCACAA	GTCGAC	AAAATT	GGATCC	CACTTAGATTC	GCTAGC	TTGCGACTGGCGGCG	T
V-5492	Upstream T7: T7 1.3; Downstream T7: T7 10; L = 50	Tandem	CGCCCGAACGCCCAT	GAGCTC	CAGAGTTGCGGATAGTTTTCTACTTCAATCAGTTCGTTCTTATTACCGAGGGACTGGAAGTAATACGACTCAGTATAGGGACAATGCTTAGATAGTGCGAAGTCTTATTTTACCCTACACGAGAGTGATTTCAACCGTAACTTCGAAATTAATACGACTCACTATAGGGAGACCACAA	GTCGAC	AAAATT	GGATCC	ATTCTATGCAA	GCTAGC	TTGCGACTGGCGGCG	T
V-5493	Upstream T7: T7 1.3; Downstream T7: T7 10; L = 60	Tandem	CGCCCGAACGCCCAT	GAGCTC	CAGAGTTGCGGATAGTTTTCTACTTCAATCAGTTCGTTCTGGACTGGAAGTAATACGACTCAGTATAGGGACAATGCTTTATTACCGAGAGATAGTGCGAAGTCTTATTTTACCCTACACGAGAGTGATTTCAACCGTAACTTCGAAATTAATACGACTCACTATAGGGAGACCACAA	GTCGAC	AAAATT	GGATCC	ATCCCCTGCAT	GCTAGC	TTGCGACTGGCGGCG	T
V-5494	Upstream T7: T7 1.3; Downstream T7: T7 10; L = 70	Tandem	CGCCCGAACGCCCAT	GAGCTC	CAGAGTTGCGGATAGTTTTCTACTTCAATCGGACTGGAAGTAATACGACTCAGTATAGGGACAATGCTTAGTTCGTTCTTATTACCGAGAGATAGTGCGAAGTCTTATTTTACCCTACACGAGAGTGATTTCAACCGTAACTTCGAAATTAATACGACTCACTATAGGGAGACCACAA	GTCGAC	AAAATT	GGATCC	GGGAGCGTACC	GCTAGC	TTGCGACTGGCGGCG	T
V-5495	Upstream T7: T7 1.3; Downstream T7: T7 10; L = 80	Tandem	CGCCCGAACGCCCAT	GAGCTC	CAGAGTTGCGGATAGTTTTCGGACTGGAAGTAATACGACTCAGTATAGGGACAATGCTTTACTTCAATCAGTTCGTTCTTATTACCGAGAGATAGTGCGAAGTCTTATTTTACCCTACACGAGAGTGATTTCAACCGTAACTTCGAAATTAATACGACTCACTATAGGGAGACCACAA	GTCGAC	AAAATT	GGATCC	TTTGACACTTC	GCTAGC	TTGCGACTGGCGGCG	T
V-5496	Upstream T7: T7 1.3; Downstream T7: T7 10; L = 90	Tandem	CGCCCGAACGCCCAT	GAGCTC	CAGAGTTGCGGGACTGGAAGTAATACGACTCAGTATAGGGACAATGCTTGATAGTTTTCTACTTCAATCAGTTCGTTCTTATTACCGAGAGATAGTGCGAAGTCTTATTTTACCCTACACGAGAGTGATTTCAACCGTAACTTCGAAATTAATACGACTCACTATAGGGAGACCACAA	GTCGAC	AAAATT	GGATCC	GGGTCACAGGA	GCTAGC	TTGCGACTGGCGGCG	T
V-5497	Upstream T7: T7 1.3; Downstream T7: T7 10; L = 100	Tandem	CGCCCGAACGCCCAT	GAGCTC	GGACTGGAAGTAATACGACTCAGTATAGGGACAATGCTTCAGAGTTGCGGATAGTTTTCTACTTCAATCAGTTCGTTCTTATTACCGAGAGATAGTGCGAAGTCTTATTTTACCCTACACGAGAGTGATTTCAACCGTAACTTCGAAATTAATACGACTCACTATAGGGAGACCACAA	GTCGAC	AAAATT	GGATCC	TTGATCTACAA	GCTAGC	TTGCGACTGGCGGCG	T
V-5498	Upstream T7: T7 1.3; Downstream T7: T7 13; L = 0	Tandem	CGCCCGAACGCCCAT	GAGCTC	CAGAGTTGCGGATAGTTTTCTACTTCAATCAGTTCGTTCTTATTACCGAGAGATAGTGCGAAGTCTTATTTTACCCTACACGAGAGTGATTTCAACCGTAGGACTGGAAGTAATACGACTCAGTATAGGGACAATGCTTGGCTCGAAATTAATACGACTCACTATAGGGAGAACAATA	GTCGAC	AAAATT	GGATCC	ACAAAGGGAAT	GCTAGC	TTGCGACTGGCGGCG	T
V-5499	Upstream T7: T7 1.3; Downstream T7: T7 13; L = 10	Tandem	CGCCCGAACGCCCAT	GAGCTC	CAGAGTTGCGGATAGTTTTCTACTTCAATCAGTTCGTTCTTATTACCGAGAGATAGTGCGAAGTCTTATTTTACCCTACACGAGAGTGATGGACTGGAAGTAATACGACTCAGTATAGGGACAATGCTTTTCAACCGTAGGCTCGAAATTAATACGACTCACTATAGGGAGAACAATA	GTCGAC	AAAATT	GGATCC	TCTATTCCTAA	GCTAGC	TTGCGACTGGCGGCG	T
V-5500	Upstream T7: T7 1.3; Downstream T7: T7 13; L = 20	Tandem	CGCCCGAACGCCCAT	GAGCTC	CAGAGTTGCGGATAGTTTTCTACTTCAATCAGTTCGTTCTTATTACCGAGAGATAGTGCGAAGTCTTATTTTACCCTACAGGACTGGAAGTAATACGACTCAGTATAGGGACAATGCTTCGAGAGTGATTTCAACCGTAGGCTCGAAATTAATACGACTCACTATAGGGAGAACAATA	GTCGAC	AAAATT	GGATCC	GACCCTTTCCG	GCTAGC	TTGCGACTGGCGGCG	T
V-5501	Upstream T7: T7 1.3; Downstream T7: T7 13; L = 30	Tandem	CGCCCGAACGCCCAT	GAGCTC	CAGAGTTGCGGATAGTTTTCTACTTCAATCAGTTCGTTCTTATTACCGAGAGATAGTGCGAAGTCTTATTGGACTGGAAGTAATACGACTCAGTATAGGGACAATGCTTTTACCCTACACGAGAGTGATTTCAACCGTAGGCTCGAAATTAATACGACTCACTATAGGGAGAACAATA	GTCGAC	AAAATT	GGATCC	CGAAAAGTACG	GCTAGC	TTGCGACTGGCGGCG	T
V-5502	Upstream T7: T7 1.3; Downstream T7: T7 13; L = 40	Tandem	CGCCCGAACGCCCAT	GAGCTC	CAGAGTTGCGGATAGTTTTCTACTTCAATCAGTTCGTTCTTATTACCGAGAGATAGTGCGGGACTGGAAGTAATACGACTCAGTATAGGGACAATGCTTAAGTCTTATTTTACCCTACACGAGAGTGATTTCAACCGTAGGCTCGAAATTAATACGACTCACTATAGGGAGAACAATA	GTCGAC	AAAATT	GGATCC	GCGACGACGTT	GCTAGC	TTGCGACTGGCGGCG	T
V-5503	Upstream T7: T7 1.3; Downstream T7: T7 13; L = 50	Tandem	CGCCCGAACGCCCAT	GAGCTC	CAGAGTTGCGGATAGTTTTCTACTTCAATCAGTTCGTTCTTATTACCGAGGGACTGGAAGTAATACGACTCAGTATAGGGACAATGCTTAGATAGTGCGAAGTCTTATTTTACCCTACACGAGAGTGATTTCAACCGTAGGCTCGAAATTAATACGACTCACTATAGGGAGAACAATA	GTCGAC	AAAATT	GGATCC	TATATCTCCTT	GCTAGC	TTGCGACTGGCGGCG	T
V-5504	Upstream T7: T7 1.3; Downstream T7: T7 13; L = 60	Tandem	CGCCCGAACGCCCAT	GAGCTC	CAGAGTTGCGGATAGTTTTCTACTTCAATCAGTTCGTTCTGGACTGGAAGTAATACGACTCAGTATAGGGACAATGCTTTATTACCGAGAGATAGTGCGAAGTCTTATTTTACCCTACACGAGAGTGATTTCAACCGTAGGCTCGAAATTAATACGACTCACTATAGGGAGAACAATA	GTCGAC	AAAATT	GGATCC	GCGCGAGAAGG	GCTAGC	TTGCGACTGGCGGCG	T
V-5505	Upstream T7: T7 1.3; Downstream T7: T7 13; L = 70	Tandem	CGCCCGAACGCCCAT	GAGCTC	CAGAGTTGCGGATAGTTTTCTACTTCAATCGGACTGGAAGTAATACGACTCAGTATAGGGACAATGCTTAGTTCGTTCTTATTACCGAGAGATAGTGCGAAGTCTTATTTTACCCTACACGAGAGTGATTTCAACCGTAGGCTCGAAATTAATACGACTCACTATAGGGAGAACAATA	GTCGAC	AAAATT	GGATCC	ACTTGACTGTA	GCTAGC	TTGCGACTGGCGGCG	T
V-5506	Upstream T7: T7 1.3; Downstream T7: T7 13; L = 80	Tandem	CGCCCGAACGCCCAT	GAGCTC	CAGAGTTGCGGATAGTTTTCGGACTGGAAGTAATACGACTCAGTATAGGGACAATGCTTTACTTCAATCAGTTCGTTCTTATTACCGAGAGATAGTGCGAAGTCTTATTTTACCCTACACGAGAGTGATTTCAACCGTAGGCTCGAAATTAATACGACTCACTATAGGGAGAACAATA	GTCGAC	AAAATT	GGATCC	CAGGTCAGTGC	GCTAGC	TTGCGACTGGCGGCG	T
V-5507	Upstream T7: T7 1.3; Downstream T7: T7 13; L = 90	Tandem	CGCCCGAACGCCCAT	GAGCTC	CAGAGTTGCGGGACTGGAAGTAATACGACTCAGTATAGGGACAATGCTTGATAGTTTTCTACTTCAATCAGTTCGTTCTTATTACCGAGAGATAGTGCGAAGTCTTATTTTACCCTACACGAGAGTGATTTCAACCGTAGGCTCGAAATTAATACGACTCACTATAGGGAGAACAATA	GTCGAC	AAAATT	GGATCC	TCGTAAAGCGC	GCTAGC	TTGCGACTGGCGGCG	T
V-5508	Upstream T7: T7 1.3; Downstream T7: T7 13; L = 100	Tandem	CGCCCGAACGCCCAT	GAGCTC	GGACTGGAAGTAATACGACTCAGTATAGGGACAATGCTTCAGAGTTGCGGATAGTTTTCTACTTCAATCAGTTCGTTCTTATTACCGAGAGATAGTGCGAAGTCTTATTTTACCCTACACGAGAGTGATTTCAACCGTAGGCTCGAAATTAATACGACTCACTATAGGGAGAACAATA	GTCGAC	AAAATT	GGATCC	TCTGCACTCCG	GCTAGC	TTGCGACTGGCGGCG	T
V-5509	Upstream T7: T7 1.3; Downstream T7: T7 17; L = 0	Tandem	CGCCCGAACGCCCAT	GAGCTC	CAGAGTTGCGGATAGTTTTCTACTTCAATCAGTTCGTTCTTATTACCGAGAGATAGTGCGAAGTCTTATTTTACCCTACACGAGAGTGATTTCAACCGTAGGACTGGAAGTAATACGACTCAGTATAGGGACAATGCTTGGCTCGAAATTAATACGACTCACTATAGGGAGAGGCGAA	GTCGAC	AAAATT	GGATCC	AACTGTCGTCT	GCTAGC	TTGCGACTGGCGGCG	T
V-5510	Upstream T7: T7 1.3; Downstream T7: T7 17; L = 10	Tandem	CGCCCGAACGCCCAT	GAGCTC	CAGAGTTGCGGATAGTTTTCTACTTCAATCAGTTCGTTCTTATTACCGAGAGATAGTGCGAAGTCTTATTTTACCCTACACGAGAGTGATGGACTGGAAGTAATACGACTCAGTATAGGGACAATGCTTTTCAACCGTAGGCTCGAAATTAATACGACTCACTATAGGGAGAGGCGAA	GTCGAC	AAAATT	GGATCC	GAGTACAGAAT	GCTAGC	TTGCGACTGGCGGCG	T
V-5511	Upstream T7: T7 1.3; Downstream T7: T7 17; L = 20	Tandem	CGCCCGAACGCCCAT	GAGCTC	CAGAGTTGCGGATAGTTTTCTACTTCAATCAGTTCGTTCTTATTACCGAGAGATAGTGCGAAGTCTTATTTTACCCTACAGGACTGGAAGTAATACGACTCAGTATAGGGACAATGCTTCGAGAGTGATTTCAACCGTAGGCTCGAAATTAATACGACTCACTATAGGGAGAGGCGAA	GTCGAC	AAAATT	GGATCC	ATGAGGTCCAT	GCTAGC	TTGCGACTGGCGGCG	T
V-5512	Upstream T7: T7 1.3; Downstream T7: T7 17; L = 30	Tandem	CGCCCGAACGCCCAT	GAGCTC	CAGAGTTGCGGATAGTTTTCTACTTCAATCAGTTCGTTCTTATTACCGAGAGATAGTGCGAAGTCTTATTGGACTGGAAGTAATACGACTCAGTATAGGGACAATGCTTTTACCCTACACGAGAGTGATTTCAACCGTAGGCTCGAAATTAATACGACTCACTATAGGGAGAGGCGAA	GTCGAC	AAAATT	GGATCC	CAGGACCGGCA	GCTAGC	TTGCGACTGGCGGCG	T
V-5513	Upstream T7: T7 1.3; Downstream T7: T7 17; L = 40	Tandem	CGCCCGAACGCCCAT	GAGCTC	CAGAGTTGCGGATAGTTTTCTACTTCAATCAGTTCGTTCTTATTACCGAGAGATAGTGCGGGACTGGAAGTAATACGACTCAGTATAGGGACAATGCTTAAGTCTTATTTTACCCTACACGAGAGTGATTTCAACCGTAGGCTCGAAATTAATACGACTCACTATAGGGAGAGGCGAA	GTCGAC	AAAATT	GGATCC	TATTAGAACTA	GCTAGC	TTGCGACTGGCGGCG	T
V-5514	Upstream T7: T7 1.3; Downstream T7: T7 17; L = 50	Tandem	CGCCCGAACGCCCAT	GAGCTC	CAGAGTTGCGGATAGTTTTCTACTTCAATCAGTTCGTTCTTATTACCGAGGGACTGGAAGTAATACGACTCAGTATAGGGACAATGCTTAGATAGTGCGAAGTCTTATTTTACCCTACACGAGAGTGATTTCAACCGTAGGCTCGAAATTAATACGACTCACTATAGGGAGAGGCGAA	GTCGAC	AAAATT	GGATCC	TGCCGGAAGCC	GCTAGC	TTGCGACTGGCGGCG	T
V-5515	Upstream T7: T7 1.3; Downstream T7: T7 17; L = 60	Tandem	CGCCCGAACGCCCAT	GAGCTC	CAGAGTTGCGGATAGTTTTCTACTTCAATCAGTTCGTTCTGGACTGGAAGTAATACGACTCAGTATAGGGACAATGCTTTATTACCGAGAGATAGTGCGAAGTCTTATTTTACCCTACACGAGAGTGATTTCAACCGTAGGCTCGAAATTAATACGACTCACTATAGGGAGAGGCGAA	GTCGAC	AAAATT	GGATCC	GTAATTCCTAA	GCTAGC	TTGCGACTGGCGGCG	T
V-5516	Upstream T7: T7 1.3; Downstream T7: T7 17; L = 70	Tandem	CGCCCGAACGCCCAT	GAGCTC	CAGAGTTGCGGATAGTTTTCTACTTCAATCGGACTGGAAGTAATACGACTCAGTATAGGGACAATGCTTAGTTCGTTCTTATTACCGAGAGATAGTGCGAAGTCTTATTTTACCCTACACGAGAGTGATTTCAACCGTAGGCTCGAAATTAATACGACTCACTATAGGGAGAGGCGAA	GTCGAC	AAAATT	GGATCC	TTGTTACGGGT	GCTAGC	TTGCGACTGGCGGCG	T
V-5517	Upstream T7: T7 1.3; Downstream T7: T7 17; L = 80	Tandem	CGCCCGAACGCCCAT	GAGCTC	CAGAGTTGCGGATAGTTTTCGGACTGGAAGTAATACGACTCAGTATAGGGACAATGCTTTACTTCAATCAGTTCGTTCTTATTACCGAGAGATAGTGCGAAGTCTTATTTTACCCTACACGAGAGTGATTTCAACCGTAGGCTCGAAATTAATACGACTCACTATAGGGAGAGGCGAA	GTCGAC	AAAATT	GGATCC	ATGTTAGTCGG	GCTAGC	TTGCGACTGGCGGCG	T
V-5518	Upstream T7: T7 1.3; Downstream T7: T7 17; L = 90	Tandem	CGCCCGAACGCCCAT	GAGCTC	CAGAGTTGCGGGACTGGAAGTAATACGACTCAGTATAGGGACAATGCTTGATAGTTTTCTACTTCAATCAGTTCGTTCTTATTACCGAGAGATAGTGCGAAGTCTTATTTTACCCTACACGAGAGTGATTTCAACCGTAGGCTCGAAATTAATACGACTCACTATAGGGAGAGGCGAA	GTCGAC	AAAATT	GGATCC	CTCGCTGACTT	GCTAGC	TTGCGACTGGCGGCG	T
V-5519	Upstream T7: T7 1.3; Downstream T7: T7 17; L = 100	Tandem	CGCCCGAACGCCCAT	GAGCTC	GGACTGGAAGTAATACGACTCAGTATAGGGACAATGCTTCAGAGTTGCGGATAGTTTTCTACTTCAATCAGTTCGTTCTTATTACCGAGAGATAGTGCGAAGTCTTATTTTACCCTACACGAGAGTGATTTCAACCGTAGGCTCGAAATTAATACGACTCACTATAGGGAGAGGCGAA	GTCGAC	AAAATT	GGATCC	TTCCAATAGAG	GCTAGC	TTGCGACTGGCGGCG	T
V-5520	Upstream T7: T7 1.3; Downstream T7: T7 OR; L = 0	Tandem	CGCCCGAACGCCCAT	GAGCTC	CAGAGTTGCGGATAGTTTTCTACTTCAATCAGTTCGTTCTTATTACCGAGAGATAGTGCGAAGTCTTATTTTACCCTACACGAGAGTGATTTCAACCGTAGGACTGGAAGTAATACGACTCAGTATAGGGACAATGCTTGCGTAGGAAATAATACGACTCACTATAGGGAGAGGAGGG	GTCGAC	AAAATT	GGATCC	AAACCTGCTCG	GCTAGC	TTGCGACTGGCGGCG	T
V-5521	Upstream T7: T7 1.3; Downstream T7: T7 OR; L = 10	Tandem	CGCCCGAACGCCCAT	GAGCTC	CAGAGTTGCGGATAGTTTTCTACTTCAATCAGTTCGTTCTTATTACCGAGAGATAGTGCGAAGTCTTATTTTACCCTACACGAGAGTGATGGACTGGAAGTAATACGACTCAGTATAGGGACAATGCTTTTCAACCGTAGCGTAGGAAATAATACGACTCACTATAGGGAGAGGAGGG	GTCGAC	AAAATT	GGATCC	GGTGTATCGAG	GCTAGC	TTGCGACTGGCGGCG	T
V-5522	Upstream T7: T7 1.3; Downstream T7: T7 OR; L = 20	Tandem	CGCCCGAACGCCCAT	GAGCTC	CAGAGTTGCGGATAGTTTTCTACTTCAATCAGTTCGTTCTTATTACCGAGAGATAGTGCGAAGTCTTATTTTACCCTACAGGACTGGAAGTAATACGACTCAGTATAGGGACAATGCTTCGAGAGTGATTTCAACCGTAGCGTAGGAAATAATACGACTCACTATAGGGAGAGGAGGG	GTCGAC	AAAATT	GGATCC	CCTGATGTGGC	GCTAGC	TTGCGACTGGCGGCG	T
V-5523	Upstream T7: T7 1.3; Downstream T7: T7 OR; L = 30	Tandem	CGCCCGAACGCCCAT	GAGCTC	CAGAGTTGCGGATAGTTTTCTACTTCAATCAGTTCGTTCTTATTACCGAGAGATAGTGCGAAGTCTTATTGGACTGGAAGTAATACGACTCAGTATAGGGACAATGCTTTTACCCTACACGAGAGTGATTTCAACCGTAGCGTAGGAAATAATACGACTCACTATAGGGAGAGGAGGG	GTCGAC	AAAATT	GGATCC	GGGATCTGGCA	GCTAGC	TTGCGACTGGCGGCG	T
V-5524	Upstream T7: T7 1.3; Downstream T7: T7 OR; L = 40	Tandem	CGCCCGAACGCCCAT	GAGCTC	CAGAGTTGCGGATAGTTTTCTACTTCAATCAGTTCGTTCTTATTACCGAGAGATAGTGCGGGACTGGAAGTAATACGACTCAGTATAGGGACAATGCTTAAGTCTTATTTTACCCTACACGAGAGTGATTTCAACCGTAGCGTAGGAAATAATACGACTCACTATAGGGAGAGGAGGG	GTCGAC	AAAATT	GGATCC	GGAGTTTGGAC	GCTAGC	TTGCGACTGGCGGCG	T
V-5525	Upstream T7: T7 1.3; Downstream T7: T7 OR; L = 50	Tandem	CGCCCGAACGCCCAT	GAGCTC	CAGAGTTGCGGATAGTTTTCTACTTCAATCAGTTCGTTCTTATTACCGAGGGACTGGAAGTAATACGACTCAGTATAGGGACAATGCTTAGATAGTGCGAAGTCTTATTTTACCCTACACGAGAGTGATTTCAACCGTAGCGTAGGAAATAATACGACTCACTATAGGGAGAGGAGGG	GTCGAC	AAAATT	GGATCC	CCTAGACTACG	GCTAGC	TTGCGACTGGCGGCG	T
V-5526	Upstream T7: T7 1.3; Downstream T7: T7 OR; L = 60	Tandem	CGCCCGAACGCCCAT	GAGCTC	CAGAGTTGCGGATAGTTTTCTACTTCAATCAGTTCGTTCTGGACTGGAAGTAATACGACTCAGTATAGGGACAATGCTTTATTACCGAGAGATAGTGCGAAGTCTTATTTTACCCTACACGAGAGTGATTTCAACCGTAGCGTAGGAAATAATACGACTCACTATAGGGAGAGGAGGG	GTCGAC	AAAATT	GGATCC	ATTTTCGCGAC	GCTAGC	TTGCGACTGGCGGCG	T
V-5527	Upstream T7: T7 1.3; Downstream T7: T7 OR; L = 70	Tandem	CGCCCGAACGCCCAT	GAGCTC	CAGAGTTGCGGATAGTTTTCTACTTCAATCGGACTGGAAGTAATACGACTCAGTATAGGGACAATGCTTAGTTCGTTCTTATTACCGAGAGATAGTGCGAAGTCTTATTTTACCCTACACGAGAGTGATTTCAACCGTAGCGTAGGAAATAATACGACTCACTATAGGGAGAGGAGGG	GTCGAC	AAAATT	GGATCC	CCTGTTTGCAG	GCTAGC	TTGCGACTGGCGGCG	T
V-5528	Upstream T7: T7 1.3; Downstream T7: T7 OR; L = 80	Tandem	CGCCCGAACGCCCAT	GAGCTC	CAGAGTTGCGGATAGTTTTCGGACTGGAAGTAATACGACTCAGTATAGGGACAATGCTTTACTTCAATCAGTTCGTTCTTATTACCGAGAGATAGTGCGAAGTCTTATTTTACCCTACACGAGAGTGATTTCAACCGTAGCGTAGGAAATAATACGACTCACTATAGGGAGAGGAGGG	GTCGAC	AAAATT	GGATCC	TAGTGGGTACT	GCTAGC	TTGCGACTGGCGGCG	T
V-5529	Upstream T7: T7 1.3; Downstream T7: T7 OR; L = 90	Tandem	CGCCCGAACGCCCAT	GAGCTC	CAGAGTTGCGGGACTGGAAGTAATACGACTCAGTATAGGGACAATGCTTGATAGTTTTCTACTTCAATCAGTTCGTTCTTATTACCGAGAGATAGTGCGAAGTCTTATTTTACCCTACACGAGAGTGATTTCAACCGTAGCGTAGGAAATAATACGACTCACTATAGGGAGAGGAGGG	GTCGAC	AAAATT	GGATCC	CGGGGATATCA	GCTAGC	TTGCGACTGGCGGCG	T
V-5530	Upstream T7: T7 1.3; Downstream T7: T7 OR; L = 100	Tandem	CGCCCGAACGCCCAT	GAGCTC	GGACTGGAAGTAATACGACTCAGTATAGGGACAATGCTTCAGAGTTGCGGATAGTTTTCTACTTCAATCAGTTCGTTCTTATTACCGAGAGATAGTGCGAAGTCTTATTTTACCCTACACGAGAGTGATTTCAACCGTAGCGTAGGAAATAATACGACTCACTATAGGGAGAGGAGGG	GTCGAC	AAAATT	GGATCC	CCGCCTTGCAG	GCTAGC	TTGCGACTGGCGGCG	T
V-5531	Upstream T7: T7 1.3; Downstream T7: T7 komura7847; L = 0	Tandem	CGCCCGAACGCCCAT	GAGCTC	CAGAGTTGCGGATAGTTTTCTACTTCAATCAGTTCGTTCTTATTACCGAGAGATAGTGCGAAGTCTTATTTTACCCTACACGAGAGTGATTTCAACCGTAGGACTGGAAGTAATACGACTCAGTATAGGGACAATGCTTAGACAGGGCCTAATTCGACTCACTATAGGATAGATTCAA	GTCGAC	AAAATT	GGATCC	AATGGGAGTCA	GCTAGC	TTGCGACTGGCGGCG	T
V-5532	Upstream T7: T7 1.3; Downstream T7: T7 komura7847; L = 10	Tandem	CGCCCGAACGCCCAT	GAGCTC	CAGAGTTGCGGATAGTTTTCTACTTCAATCAGTTCGTTCTTATTACCGAGAGATAGTGCGAAGTCTTATTTTACCCTACACGAGAGTGATGGACTGGAAGTAATACGACTCAGTATAGGGACAATGCTTTTCAACCGTAAGACAGGGCCTAATTCGACTCACTATAGGATAGATTCAA	GTCGAC	AAAATT	GGATCC	CCGTTTCTGAC	GCTAGC	TTGCGACTGGCGGCG	T
V-5533	Upstream T7: T7 1.3; Downstream T7: T7 komura7847; L = 20	Tandem	CGCCCGAACGCCCAT	GAGCTC	CAGAGTTGCGGATAGTTTTCTACTTCAATCAGTTCGTTCTTATTACCGAGAGATAGTGCGAAGTCTTATTTTACCCTACAGGACTGGAAGTAATACGACTCAGTATAGGGACAATGCTTCGAGAGTGATTTCAACCGTAAGACAGGGCCTAATTCGACTCACTATAGGATAGATTCAA	GTCGAC	AAAATT	GGATCC	GTGCTACCCCT	GCTAGC	TTGCGACTGGCGGCG	T
V-5534	Upstream T7: T7 1.3; Downstream T7: T7 komura7847; L = 30	Tandem	CGCCCGAACGCCCAT	GAGCTC	CAGAGTTGCGGATAGTTTTCTACTTCAATCAGTTCGTTCTTATTACCGAGAGATAGTGCGAAGTCTTATTGGACTGGAAGTAATACGACTCAGTATAGGGACAATGCTTTTACCCTACACGAGAGTGATTTCAACCGTAAGACAGGGCCTAATTCGACTCACTATAGGATAGATTCAA	GTCGAC	AAAATT	GGATCC	TTGACGCACCT	GCTAGC	TTGCGACTGGCGGCG	T
V-5535	Upstream T7: T7 1.3; Downstream T7: T7 komura7847; L = 40	Tandem	CGCCCGAACGCCCAT	GAGCTC	CAGAGTTGCGGATAGTTTTCTACTTCAATCAGTTCGTTCTTATTACCGAGAGATAGTGCGGGACTGGAAGTAATACGACTCAGTATAGGGACAATGCTTAAGTCTTATTTTACCCTACACGAGAGTGATTTCAACCGTAAGACAGGGCCTAATTCGACTCACTATAGGATAGATTCAA	GTCGAC	AAAATT	GGATCC	GCATCTTTGCC	GCTAGC	TTGCGACTGGCGGCG	T
V-5536	Upstream T7: T7 1.3; Downstream T7: T7 komura7847; L = 50	Tandem	CGCCCGAACGCCCAT	GAGCTC	CAGAGTTGCGGATAGTTTTCTACTTCAATCAGTTCGTTCTTATTACCGAGGGACTGGAAGTAATACGACTCAGTATAGGGACAATGCTTAGATAGTGCGAAGTCTTATTTTACCCTACACGAGAGTGATTTCAACCGTAAGACAGGGCCTAATTCGACTCACTATAGGATAGATTCAA	GTCGAC	AAAATT	GGATCC	CCAGATCAGCC	GCTAGC	TTGCGACTGGCGGCG	T
V-5537	Upstream T7: T7 1.3; Downstream T7: T7 komura7847; L = 60	Tandem	CGCCCGAACGCCCAT	GAGCTC	CAGAGTTGCGGATAGTTTTCTACTTCAATCAGTTCGTTCTGGACTGGAAGTAATACGACTCAGTATAGGGACAATGCTTTATTACCGAGAGATAGTGCGAAGTCTTATTTTACCCTACACGAGAGTGATTTCAACCGTAAGACAGGGCCTAATTCGACTCACTATAGGATAGATTCAA	GTCGAC	AAAATT	GGATCC	TACATCTGGTC	GCTAGC	TTGCGACTGGCGGCG	T
V-5538	Upstream T7: T7 1.3; Downstream T7: T7 komura7847; L = 70	Tandem	CGCCCGAACGCCCAT	GAGCTC	CAGAGTTGCGGATAGTTTTCTACTTCAATCGGACTGGAAGTAATACGACTCAGTATAGGGACAATGCTTAGTTCGTTCTTATTACCGAGAGATAGTGCGAAGTCTTATTTTACCCTACACGAGAGTGATTTCAACCGTAAGACAGGGCCTAATTCGACTCACTATAGGATAGATTCAA	GTCGAC	AAAATT	GGATCC	CCAGGAAACCT	GCTAGC	TTGCGACTGGCGGCG	T
V-5539	Upstream T7: T7 1.3; Downstream T7: T7 komura7847; L = 80	Tandem	CGCCCGAACGCCCAT	GAGCTC	CAGAGTTGCGGATAGTTTTCGGACTGGAAGTAATACGACTCAGTATAGGGACAATGCTTTACTTCAATCAGTTCGTTCTTATTACCGAGAGATAGTGCGAAGTCTTATTTTACCCTACACGAGAGTGATTTCAACCGTAAGACAGGGCCTAATTCGACTCACTATAGGATAGATTCAA	GTCGAC	AAAATT	GGATCC	TCAACTACCAA	GCTAGC	TTGCGACTGGCGGCG	T
V-5540	Upstream T7: T7 1.3; Downstream T7: T7 komura7847; L = 90	Tandem	CGCCCGAACGCCCAT	GAGCTC	CAGAGTTGCGGGACTGGAAGTAATACGACTCAGTATAGGGACAATGCTTGATAGTTTTCTACTTCAATCAGTTCGTTCTTATTACCGAGAGATAGTGCGAAGTCTTATTTTACCCTACACGAGAGTGATTTCAACCGTAAGACAGGGCCTAATTCGACTCACTATAGGATAGATTCAA	GTCGAC	AAAATT	GGATCC	GACCAGCAACC	GCTAGC	TTGCGACTGGCGGCG	T
V-5541	Upstream T7: T7 1.3; Downstream T7: T7 komura7847; L = 100	Tandem	CGCCCGAACGCCCAT	GAGCTC	GGACTGGAAGTAATACGACTCAGTATAGGGACAATGCTTCAGAGTTGCGGATAGTTTTCTACTTCAATCAGTTCGTTCTTATTACCGAGAGATAGTGCGAAGTCTTATTTTACCCTACACGAGAGTGATTTCAACCGTAAGACAGGGCCTAATTCGACTCACTATAGGATAGATTCAA	GTCGAC	AAAATT	GGATCC	CTCTGTGATAT	GCTAGC	TTGCGACTGGCGGCG	T
V-5542	Upstream T7: T7 1.3; Downstream T7: T7 komura7841; L = 0	Tandem	CGCCCGAACGCCCAT	GAGCTC	CAGAGTTGCGGATAGTTTTCTACTTCAATCAGTTCGTTCTTATTACCGAGAGATAGTGCGAAGTCTTATTTTACCCTACACGAGAGTGATTTCAACCGTAGGACTGGAAGTAATACGACTCAGTATAGGGACAATGCTTAGACAGGGCCCAATACGACTCACTATAGGATAGATTCAA	GTCGAC	AAAATT	GGATCC	GGTCATACAAG	GCTAGC	TTGCGACTGGCGGCG	T
V-5543	Upstream T7: T7 1.3; Downstream T7: T7 komura7841; L = 10	Tandem	CGCCCGAACGCCCAT	GAGCTC	CAGAGTTGCGGATAGTTTTCTACTTCAATCAGTTCGTTCTTATTACCGAGAGATAGTGCGAAGTCTTATTTTACCCTACACGAGAGTGATGGACTGGAAGTAATACGACTCAGTATAGGGACAATGCTTTTCAACCGTAAGACAGGGCCCAATACGACTCACTATAGGATAGATTCAA	GTCGAC	AAAATT	GGATCC	ACGTCGCGATT	GCTAGC	TTGCGACTGGCGGCG	T
V-5544	Upstream T7: T7 1.3; Downstream T7: T7 komura7841; L = 20	Tandem	CGCCCGAACGCCCAT	GAGCTC	CAGAGTTGCGGATAGTTTTCTACTTCAATCAGTTCGTTCTTATTACCGAGAGATAGTGCGAAGTCTTATTTTACCCTACAGGACTGGAAGTAATACGACTCAGTATAGGGACAATGCTTCGAGAGTGATTTCAACCGTAAGACAGGGCCCAATACGACTCACTATAGGATAGATTCAA	GTCGAC	AAAATT	GGATCC	CATGATATCGG	GCTAGC	TTGCGACTGGCGGCG	T
V-5545	Upstream T7: T7 1.3; Downstream T7: T7 komura7841; L = 30	Tandem	CGCCCGAACGCCCAT	GAGCTC	CAGAGTTGCGGATAGTTTTCTACTTCAATCAGTTCGTTCTTATTACCGAGAGATAGTGCGAAGTCTTATTGGACTGGAAGTAATACGACTCAGTATAGGGACAATGCTTTTACCCTACACGAGAGTGATTTCAACCGTAAGACAGGGCCCAATACGACTCACTATAGGATAGATTCAA	GTCGAC	AAAATT	GGATCC	AGGGGTCATTC	GCTAGC	TTGCGACTGGCGGCG	T
V-5546	Upstream T7: T7 1.3; Downstream T7: T7 komura7841; L = 40	Tandem	CGCCCGAACGCCCAT	GAGCTC	CAGAGTTGCGGATAGTTTTCTACTTCAATCAGTTCGTTCTTATTACCGAGAGATAGTGCGGGACTGGAAGTAATACGACTCAGTATAGGGACAATGCTTAAGTCTTATTTTACCCTACACGAGAGTGATTTCAACCGTAAGACAGGGCCCAATACGACTCACTATAGGATAGATTCAA	GTCGAC	AAAATT	GGATCC	CAGCACATTAG	GCTAGC	TTGCGACTGGCGGCG	T
V-5547	Upstream T7: T7 1.3; Downstream T7: T7 komura7841; L = 50	Tandem	CGCCCGAACGCCCAT	GAGCTC	CAGAGTTGCGGATAGTTTTCTACTTCAATCAGTTCGTTCTTATTACCGAGGGACTGGAAGTAATACGACTCAGTATAGGGACAATGCTTAGATAGTGCGAAGTCTTATTTTACCCTACACGAGAGTGATTTCAACCGTAAGACAGGGCCCAATACGACTCACTATAGGATAGATTCAA	GTCGAC	AAAATT	GGATCC	ATCGGTGCGCA	GCTAGC	TTGCGACTGGCGGCG	T
V-5548	Upstream T7: T7 1.3; Downstream T7: T7 komura7841; L = 60	Tandem	CGCCCGAACGCCCAT	GAGCTC	CAGAGTTGCGGATAGTTTTCTACTTCAATCAGTTCGTTCTGGACTGGAAGTAATACGACTCAGTATAGGGACAATGCTTTATTACCGAGAGATAGTGCGAAGTCTTATTTTACCCTACACGAGAGTGATTTCAACCGTAAGACAGGGCCCAATACGACTCACTATAGGATAGATTCAA	GTCGAC	AAAATT	GGATCC	CAGAGACTGCA	GCTAGC	TTGCGACTGGCGGCG	T
V-5549	Upstream T7: T7 1.3; Downstream T7: T7 komura7841; L = 70	Tandem	CGCCCGAACGCCCAT	GAGCTC	CAGAGTTGCGGATAGTTTTCTACTTCAATCGGACTGGAAGTAATACGACTCAGTATAGGGACAATGCTTAGTTCGTTCTTATTACCGAGAGATAGTGCGAAGTCTTATTTTACCCTACACGAGAGTGATTTCAACCGTAAGACAGGGCCCAATACGACTCACTATAGGATAGATTCAA	GTCGAC	AAAATT	GGATCC	TAGCAGATTGG	GCTAGC	TTGCGACTGGCGGCG	T
V-5550	Upstream T7: T7 1.3; Downstream T7: T7 komura7841; L = 80	Tandem	CGCCCGAACGCCCAT	GAGCTC	CAGAGTTGCGGATAGTTTTCGGACTGGAAGTAATACGACTCAGTATAGGGACAATGCTTTACTTCAATCAGTTCGTTCTTATTACCGAGAGATAGTGCGAAGTCTTATTTTACCCTACACGAGAGTGATTTCAACCGTAAGACAGGGCCCAATACGACTCACTATAGGATAGATTCAA	GTCGAC	AAAATT	GGATCC	AATTAGGAATA	GCTAGC	TTGCGACTGGCGGCG	T
V-5551	Upstream T7: T7 1.3; Downstream T7: T7 komura7841; L = 90	Tandem	CGCCCGAACGCCCAT	GAGCTC	CAGAGTTGCGGGACTGGAAGTAATACGACTCAGTATAGGGACAATGCTTGATAGTTTTCTACTTCAATCAGTTCGTTCTTATTACCGAGAGATAGTGCGAAGTCTTATTTTACCCTACACGAGAGTGATTTCAACCGTAAGACAGGGCCCAATACGACTCACTATAGGATAGATTCAA	GTCGAC	AAAATT	GGATCC	ACGCTGCTCCC	GCTAGC	TTGCGACTGGCGGCG	T
V-5552	Upstream T7: T7 1.3; Downstream T7: T7 komura7841; L = 100	Tandem	CGCCCGAACGCCCAT	GAGCTC	GGACTGGAAGTAATACGACTCAGTATAGGGACAATGCTTCAGAGTTGCGGATAGTTTTCTACTTCAATCAGTTCGTTCTTATTACCGAGAGATAGTGCGAAGTCTTATTTTACCCTACACGAGAGTGATTTCAACCGTAAGACAGGGCCCAATACGACTCACTATAGGATAGATTCAA	GTCGAC	AAAATT	GGATCC	GCGGCTTCCGC	GCTAGC	TTGCGACTGGCGGCG	T
V-5553	Upstream T7: T7 1.3; Downstream T7: T7max; L = 0	Tandem	CGCCCGAACGCCCAT	GAGCTC	CAGAGTTGCGGATAGTTTTCTACTTCAATCAGTTCGTTCTTATTACCGAGAGATAGTGCGAAGTCTTATTTTACCCTACACGAGAGTGATTTCAACCGTAGGACTGGAAGTAATACGACTCAGTATAGGGACAATGCTTGATCTAATTCTAATACGACTCACTATAGGGAGAGACGGT	GTCGAC	AAAATT	GGATCC	ATCGGTTACGA	GCTAGC	TTGCGACTGGCGGCG	T
V-5554	Upstream T7: T7 1.3; Downstream T7: T7max; L = 10	Tandem	CGCCCGAACGCCCAT	GAGCTC	CAGAGTTGCGGATAGTTTTCTACTTCAATCAGTTCGTTCTTATTACCGAGAGATAGTGCGAAGTCTTATTTTACCCTACACGAGAGTGATGGACTGGAAGTAATACGACTCAGTATAGGGACAATGCTTTTCAACCGTAGATCTAATTCTAATACGACTCACTATAGGGAGAGACGGT	GTCGAC	AAAATT	GGATCC	ACGCGAATGAA	GCTAGC	TTGCGACTGGCGGCG	T
V-5555	Upstream T7: T7 1.3; Downstream T7: T7max; L = 20	Tandem	CGCCCGAACGCCCAT	GAGCTC	CAGAGTTGCGGATAGTTTTCTACTTCAATCAGTTCGTTCTTATTACCGAGAGATAGTGCGAAGTCTTATTTTACCCTACAGGACTGGAAGTAATACGACTCAGTATAGGGACAATGCTTCGAGAGTGATTTCAACCGTAGATCTAATTCTAATACGACTCACTATAGGGAGAGACGGT	GTCGAC	AAAATT	GGATCC	CGATTGGCATC	GCTAGC	TTGCGACTGGCGGCG	T
V-5556	Upstream T7: T7 1.3; Downstream T7: T7max; L = 30	Tandem	CGCCCGAACGCCCAT	GAGCTC	CAGAGTTGCGGATAGTTTTCTACTTCAATCAGTTCGTTCTTATTACCGAGAGATAGTGCGAAGTCTTATTGGACTGGAAGTAATACGACTCAGTATAGGGACAATGCTTTTACCCTACACGAGAGTGATTTCAACCGTAGATCTAATTCTAATACGACTCACTATAGGGAGAGACGGT	GTCGAC	AAAATT	GGATCC	CGATTGTATAC	GCTAGC	TTGCGACTGGCGGCG	T
V-5557	Upstream T7: T7 1.3; Downstream T7: T7max; L = 40	Tandem	CGCCCGAACGCCCAT	GAGCTC	CAGAGTTGCGGATAGTTTTCTACTTCAATCAGTTCGTTCTTATTACCGAGAGATAGTGCGGGACTGGAAGTAATACGACTCAGTATAGGGACAATGCTTAAGTCTTATTTTACCCTACACGAGAGTGATTTCAACCGTAGATCTAATTCTAATACGACTCACTATAGGGAGAGACGGT	GTCGAC	AAAATT	GGATCC	AAGGCACCCGC	GCTAGC	TTGCGACTGGCGGCG	T
V-5558	Upstream T7: T7 1.3; Downstream T7: T7max; L = 50	Tandem	CGCCCGAACGCCCAT	GAGCTC	CAGAGTTGCGGATAGTTTTCTACTTCAATCAGTTCGTTCTTATTACCGAGGGACTGGAAGTAATACGACTCAGTATAGGGACAATGCTTAGATAGTGCGAAGTCTTATTTTACCCTACACGAGAGTGATTTCAACCGTAGATCTAATTCTAATACGACTCACTATAGGGAGAGACGGT	GTCGAC	AAAATT	GGATCC	TCTGTAAACGC	GCTAGC	TTGCGACTGGCGGCG	T
V-5559	Upstream T7: T7 1.3; Downstream T7: T7max; L = 60	Tandem	CGCCCGAACGCCCAT	GAGCTC	CAGAGTTGCGGATAGTTTTCTACTTCAATCAGTTCGTTCTGGACTGGAAGTAATACGACTCAGTATAGGGACAATGCTTTATTACCGAGAGATAGTGCGAAGTCTTATTTTACCCTACACGAGAGTGATTTCAACCGTAGATCTAATTCTAATACGACTCACTATAGGGAGAGACGGT	GTCGAC	AAAATT	GGATCC	CAGGATGACGT	GCTAGC	TTGCGACTGGCGGCG	T
V-5560	Upstream T7: T7 1.3; Downstream T7: T7max; L = 70	Tandem	CGCCCGAACGCCCAT	GAGCTC	CAGAGTTGCGGATAGTTTTCTACTTCAATCGGACTGGAAGTAATACGACTCAGTATAGGGACAATGCTTAGTTCGTTCTTATTACCGAGAGATAGTGCGAAGTCTTATTTTACCCTACACGAGAGTGATTTCAACCGTAGATCTAATTCTAATACGACTCACTATAGGGAGAGACGGT	GTCGAC	AAAATT	GGATCC	GTGGAAAAGCA	GCTAGC	TTGCGACTGGCGGCG	T
V-5561	Upstream T7: T7 1.3; Downstream T7: T7max; L = 80	Tandem	CGCCCGAACGCCCAT	GAGCTC	CAGAGTTGCGGATAGTTTTCGGACTGGAAGTAATACGACTCAGTATAGGGACAATGCTTTACTTCAATCAGTTCGTTCTTATTACCGAGAGATAGTGCGAAGTCTTATTTTACCCTACACGAGAGTGATTTCAACCGTAGATCTAATTCTAATACGACTCACTATAGGGAGAGACGGT	GTCGAC	AAAATT	GGATCC	ACTTGCTGGCC	GCTAGC	TTGCGACTGGCGGCG	T
V-5562	Upstream T7: T7 1.3; Downstream T7: T7max; L = 90	Tandem	CGCCCGAACGCCCAT	GAGCTC	CAGAGTTGCGGGACTGGAAGTAATACGACTCAGTATAGGGACAATGCTTGATAGTTTTCTACTTCAATCAGTTCGTTCTTATTACCGAGAGATAGTGCGAAGTCTTATTTTACCCTACACGAGAGTGATTTCAACCGTAGATCTAATTCTAATACGACTCACTATAGGGAGAGACGGT	GTCGAC	AAAATT	GGATCC	CAGGTAGTTAA	GCTAGC	TTGCGACTGGCGGCG	T
V-5563	Upstream T7: T7 1.3; Downstream T7: T7max; L = 100	Tandem	CGCCCGAACGCCCAT	GAGCTC	GGACTGGAAGTAATACGACTCAGTATAGGGACAATGCTTCAGAGTTGCGGATAGTTTTCTACTTCAATCAGTTCGTTCTTATTACCGAGAGATAGTGCGAAGTCTTATTTTACCCTACACGAGAGTGATTTCAACCGTAGATCTAATTCTAATACGACTCACTATAGGGAGAGACGGT	GTCGAC	AAAATT	GGATCC	GTTAACTGCTT	GCTAGC	TTGCGACTGGCGGCG	T
V-5564	Upstream T7: T7 1.3; Downstream T7: NASBA; L = 0	Tandem	CGCCCGAACGCCCAT	GAGCTC	CAGAGTTGCGGATAGTTTTCTACTTCAATCAGTTCGTTCTTATTACCGAGAGATAGTGCGAAGTCTTATTTTACCCTACACGAGAGTGATTTCAACCGTAGGACTGGAAGTAATACGACTCAGTATAGGGACAATGCTTGATCTAAATTTAATACGACTCACTATAGGGAGAGACGGT	GTCGAC	AAAATT	GGATCC	TAGCCAGACAC	GCTAGC	TTGCGACTGGCGGCG	T
V-5565	Upstream T7: T7 1.3; Downstream T7: NASBA; L = 10	Tandem	CGCCCGAACGCCCAT	GAGCTC	CAGAGTTGCGGATAGTTTTCTACTTCAATCAGTTCGTTCTTATTACCGAGAGATAGTGCGAAGTCTTATTTTACCCTACACGAGAGTGATGGACTGGAAGTAATACGACTCAGTATAGGGACAATGCTTTTCAACCGTAGATCTAAATTTAATACGACTCACTATAGGGAGAGACGGT	GTCGAC	AAAATT	GGATCC	CAATTATTCGA	GCTAGC	TTGCGACTGGCGGCG	T
V-5566	Upstream T7: T7 1.3; Downstream T7: NASBA; L = 20	Tandem	CGCCCGAACGCCCAT	GAGCTC	CAGAGTTGCGGATAGTTTTCTACTTCAATCAGTTCGTTCTTATTACCGAGAGATAGTGCGAAGTCTTATTTTACCCTACAGGACTGGAAGTAATACGACTCAGTATAGGGACAATGCTTCGAGAGTGATTTCAACCGTAGATCTAAATTTAATACGACTCACTATAGGGAGAGACGGT	GTCGAC	AAAATT	GGATCC	TCCAGGAGCCT	GCTAGC	TTGCGACTGGCGGCG	T
V-5567	Upstream T7: T7 1.3; Downstream T7: NASBA; L = 30	Tandem	CGCCCGAACGCCCAT	GAGCTC	CAGAGTTGCGGATAGTTTTCTACTTCAATCAGTTCGTTCTTATTACCGAGAGATAGTGCGAAGTCTTATTGGACTGGAAGTAATACGACTCAGTATAGGGACAATGCTTTTACCCTACACGAGAGTGATTTCAACCGTAGATCTAAATTTAATACGACTCACTATAGGGAGAGACGGT	GTCGAC	AAAATT	GGATCC	CAGGGCGCGCA	GCTAGC	TTGCGACTGGCGGCG	T
V-5568	Upstream T7: T7 1.3; Downstream T7: NASBA; L = 40	Tandem	CGCCCGAACGCCCAT	GAGCTC	CAGAGTTGCGGATAGTTTTCTACTTCAATCAGTTCGTTCTTATTACCGAGAGATAGTGCGGGACTGGAAGTAATACGACTCAGTATAGGGACAATGCTTAAGTCTTATTTTACCCTACACGAGAGTGATTTCAACCGTAGATCTAAATTTAATACGACTCACTATAGGGAGAGACGGT	GTCGAC	AAAATT	GGATCC	TGATCCACGCT	GCTAGC	TTGCGACTGGCGGCG	T
V-5569	Upstream T7: T7 1.3; Downstream T7: NASBA; L = 50	Tandem	CGCCCGAACGCCCAT	GAGCTC	CAGAGTTGCGGATAGTTTTCTACTTCAATCAGTTCGTTCTTATTACCGAGGGACTGGAAGTAATACGACTCAGTATAGGGACAATGCTTAGATAGTGCGAAGTCTTATTTTACCCTACACGAGAGTGATTTCAACCGTAGATCTAAATTTAATACGACTCACTATAGGGAGAGACGGT	GTCGAC	AAAATT	GGATCC	AGTAAACAGTG	GCTAGC	TTGCGACTGGCGGCG	T
V-5570	Upstream T7: T7 1.3; Downstream T7: NASBA; L = 60	Tandem	CGCCCGAACGCCCAT	GAGCTC	CAGAGTTGCGGATAGTTTTCTACTTCAATCAGTTCGTTCTGGACTGGAAGTAATACGACTCAGTATAGGGACAATGCTTTATTACCGAGAGATAGTGCGAAGTCTTATTTTACCCTACACGAGAGTGATTTCAACCGTAGATCTAAATTTAATACGACTCACTATAGGGAGAGACGGT	GTCGAC	AAAATT	GGATCC	CTGCCCACTGT	GCTAGC	TTGCGACTGGCGGCG	T
V-5571	Upstream T7: T7 1.3; Downstream T7: NASBA; L = 70	Tandem	CGCCCGAACGCCCAT	GAGCTC	CAGAGTTGCGGATAGTTTTCTACTTCAATCGGACTGGAAGTAATACGACTCAGTATAGGGACAATGCTTAGTTCGTTCTTATTACCGAGAGATAGTGCGAAGTCTTATTTTACCCTACACGAGAGTGATTTCAACCGTAGATCTAAATTTAATACGACTCACTATAGGGAGAGACGGT	GTCGAC	AAAATT	GGATCC	TAAACCTACCT	GCTAGC	TTGCGACTGGCGGCG	T
V-5572	Upstream T7: T7 1.3; Downstream T7: NASBA; L = 80	Tandem	CGCCCGAACGCCCAT	GAGCTC	CAGAGTTGCGGATAGTTTTCGGACTGGAAGTAATACGACTCAGTATAGGGACAATGCTTTACTTCAATCAGTTCGTTCTTATTACCGAGAGATAGTGCGAAGTCTTATTTTACCCTACACGAGAGTGATTTCAACCGTAGATCTAAATTTAATACGACTCACTATAGGGAGAGACGGT	GTCGAC	AAAATT	GGATCC	GCCCAAGCAAG	GCTAGC	TTGCGACTGGCGGCG	T
V-5573	Upstream T7: T7 1.3; Downstream T7: NASBA; L = 90	Tandem	CGCCCGAACGCCCAT	GAGCTC	CAGAGTTGCGGGACTGGAAGTAATACGACTCAGTATAGGGACAATGCTTGATAGTTTTCTACTTCAATCAGTTCGTTCTTATTACCGAGAGATAGTGCGAAGTCTTATTTTACCCTACACGAGAGTGATTTCAACCGTAGATCTAAATTTAATACGACTCACTATAGGGAGAGACGGT	GTCGAC	AAAATT	GGATCC	GCGAATAATGG	GCTAGC	TTGCGACTGGCGGCG	T
V-5574	Upstream T7: T7 1.3; Downstream T7: NASBA; L = 100	Tandem	CGCCCGAACGCCCAT	GAGCTC	GGACTGGAAGTAATACGACTCAGTATAGGGACAATGCTTCAGAGTTGCGGATAGTTTTCTACTTCAATCAGTTCGTTCTTATTACCGAGAGATAGTGCGAAGTCTTATTTTACCCTACACGAGAGTGATTTCAACCGTAGATCTAAATTTAATACGACTCACTATAGGGAGAGACGGT	GTCGAC	AAAATT	GGATCC	AACCAATCGAG	GCTAGC	TTGCGACTGGCGGCG	T
V-5575	Upstream T7: T7 1.3; Downstream T7: Conrad2020 Opt AAATA; L = 0	Tandem	CGCCCGAACGCCCAT	GAGCTC	CAGAGTTGCGGATAGTTTTCTACTTCAATCAGTTCGTTCTTATTACCGAGAGATAGTGCGAAGTCTTATTTTACCCTACACGAGAGTGATTTCAACCGTAGGACTGGAAGTAATACGACTCAGTATAGGGACAATGCTTGATCTAAATTTAATACGACTCACTATAGGGAAATAGAAA	GTCGAC	AAAATT	GGATCC	AGGCTCACAGT	GCTAGC	TTGCGACTGGCGGCG	T
V-5576	Upstream T7: T7 1.3; Downstream T7: Conrad2020 Opt AAATA; L = 10	Tandem	CGCCCGAACGCCCAT	GAGCTC	CAGAGTTGCGGATAGTTTTCTACTTCAATCAGTTCGTTCTTATTACCGAGAGATAGTGCGAAGTCTTATTTTACCCTACACGAGAGTGATGGACTGGAAGTAATACGACTCAGTATAGGGACAATGCTTTTCAACCGTAGATCTAAATTTAATACGACTCACTATAGGGAAATAGAAA	GTCGAC	AAAATT	GGATCC	ATTGCTCCTTT	GCTAGC	TTGCGACTGGCGGCG	T
V-5577	Upstream T7: T7 1.3; Downstream T7: Conrad2020 Opt AAATA; L = 20	Tandem	CGCCCGAACGCCCAT	GAGCTC	CAGAGTTGCGGATAGTTTTCTACTTCAATCAGTTCGTTCTTATTACCGAGAGATAGTGCGAAGTCTTATTTTACCCTACAGGACTGGAAGTAATACGACTCAGTATAGGGACAATGCTTCGAGAGTGATTTCAACCGTAGATCTAAATTTAATACGACTCACTATAGGGAAATAGAAA	GTCGAC	AAAATT	GGATCC	GTTAGACACTG	GCTAGC	TTGCGACTGGCGGCG	T
V-5578	Upstream T7: T7 1.3; Downstream T7: Conrad2020 Opt AAATA; L = 30	Tandem	CGCCCGAACGCCCAT	GAGCTC	CAGAGTTGCGGATAGTTTTCTACTTCAATCAGTTCGTTCTTATTACCGAGAGATAGTGCGAAGTCTTATTGGACTGGAAGTAATACGACTCAGTATAGGGACAATGCTTTTACCCTACACGAGAGTGATTTCAACCGTAGATCTAAATTTAATACGACTCACTATAGGGAAATAGAAA	GTCGAC	AAAATT	GGATCC	GCATGATCAGA	GCTAGC	TTGCGACTGGCGGCG	T
V-5579	Upstream T7: T7 1.3; Downstream T7: Conrad2020 Opt AAATA; L = 40	Tandem	CGCCCGAACGCCCAT	GAGCTC	CAGAGTTGCGGATAGTTTTCTACTTCAATCAGTTCGTTCTTATTACCGAGAGATAGTGCGGGACTGGAAGTAATACGACTCAGTATAGGGACAATGCTTAAGTCTTATTTTACCCTACACGAGAGTGATTTCAACCGTAGATCTAAATTTAATACGACTCACTATAGGGAAATAGAAA	GTCGAC	AAAATT	GGATCC	AATTAATGTCA	GCTAGC	TTGCGACTGGCGGCG	T
V-5580	Upstream T7: T7 1.3; Downstream T7: Conrad2020 Opt AAATA; L = 50	Tandem	CGCCCGAACGCCCAT	GAGCTC	CAGAGTTGCGGATAGTTTTCTACTTCAATCAGTTCGTTCTTATTACCGAGGGACTGGAAGTAATACGACTCAGTATAGGGACAATGCTTAGATAGTGCGAAGTCTTATTTTACCCTACACGAGAGTGATTTCAACCGTAGATCTAAATTTAATACGACTCACTATAGGGAAATAGAAA	GTCGAC	AAAATT	GGATCC	CCGGCCGTGAC	GCTAGC	TTGCGACTGGCGGCG	T
V-5581	Upstream T7: T7 1.3; Downstream T7: Conrad2020 Opt AAATA; L = 60	Tandem	CGCCCGAACGCCCAT	GAGCTC	CAGAGTTGCGGATAGTTTTCTACTTCAATCAGTTCGTTCTGGACTGGAAGTAATACGACTCAGTATAGGGACAATGCTTTATTACCGAGAGATAGTGCGAAGTCTTATTTTACCCTACACGAGAGTGATTTCAACCGTAGATCTAAATTTAATACGACTCACTATAGGGAAATAGAAA	GTCGAC	AAAATT	GGATCC	ACCGGCCTAAA	GCTAGC	TTGCGACTGGCGGCG	T
V-5582	Upstream T7: T7 1.3; Downstream T7: Conrad2020 Opt AAATA; L = 70	Tandem	CGCCCGAACGCCCAT	GAGCTC	CAGAGTTGCGGATAGTTTTCTACTTCAATCGGACTGGAAGTAATACGACTCAGTATAGGGACAATGCTTAGTTCGTTCTTATTACCGAGAGATAGTGCGAAGTCTTATTTTACCCTACACGAGAGTGATTTCAACCGTAGATCTAAATTTAATACGACTCACTATAGGGAAATAGAAA	GTCGAC	AAAATT	GGATCC	TTCCCAGCGCA	GCTAGC	TTGCGACTGGCGGCG	T
V-5583	Upstream T7: T7 1.3; Downstream T7: Conrad2020 Opt AAATA; L = 80	Tandem	CGCCCGAACGCCCAT	GAGCTC	CAGAGTTGCGGATAGTTTTCGGACTGGAAGTAATACGACTCAGTATAGGGACAATGCTTTACTTCAATCAGTTCGTTCTTATTACCGAGAGATAGTGCGAAGTCTTATTTTACCCTACACGAGAGTGATTTCAACCGTAGATCTAAATTTAATACGACTCACTATAGGGAAATAGAAA	GTCGAC	AAAATT	GGATCC	GAATTAAGCCC	GCTAGC	TTGCGACTGGCGGCG	T
V-5584	Upstream T7: T7 1.3; Downstream T7: Conrad2020 Opt AAATA; L = 90	Tandem	CGCCCGAACGCCCAT	GAGCTC	CAGAGTTGCGGGACTGGAAGTAATACGACTCAGTATAGGGACAATGCTTGATAGTTTTCTACTTCAATCAGTTCGTTCTTATTACCGAGAGATAGTGCGAAGTCTTATTTTACCCTACACGAGAGTGATTTCAACCGTAGATCTAAATTTAATACGACTCACTATAGGGAAATAGAAA	GTCGAC	AAAATT	GGATCC	CACGATTCCGA	GCTAGC	TTGCGACTGGCGGCG	T
V-5585	Upstream T7: T7 1.3; Downstream T7: Conrad2020 Opt AAATA; L = 100	Tandem	CGCCCGAACGCCCAT	GAGCTC	GGACTGGAAGTAATACGACTCAGTATAGGGACAATGCTTCAGAGTTGCGGATAGTTTTCTACTTCAATCAGTTCGTTCTTATTACCGAGAGATAGTGCGAAGTCTTATTTTACCCTACACGAGAGTGATTTCAACCGTAGATCTAAATTTAATACGACTCACTATAGGGAAATAGAAA	GTCGAC	AAAATT	GGATCC	TCATCGGAATC	GCTAGC	TTGCGACTGGCGGCG	T
V-5586	Upstream T7: T7 1.3; Downstream T7: Conrad2020 Opt AAAAT; L = 0	Tandem	CGCCCGAACGCCCAT	GAGCTC	CAGAGTTGCGGATAGTTTTCTACTTCAATCAGTTCGTTCTTATTACCGAGAGATAGTGCGAAGTCTTATTTTACCCTACACGAGAGTGATTTCAACCGTAGGACTGGAAGTAATACGACTCAGTATAGGGACAATGCTTGATCTAAATTTAATACGACTCACTATAGGGAAAATGAAA	GTCGAC	AAAATT	GGATCC	AACCTTACCAG	GCTAGC	TTGCGACTGGCGGCG	T
V-5587	Upstream T7: T7 1.3; Downstream T7: Conrad2020 Opt AAAAT; L = 10	Tandem	CGCCCGAACGCCCAT	GAGCTC	CAGAGTTGCGGATAGTTTTCTACTTCAATCAGTTCGTTCTTATTACCGAGAGATAGTGCGAAGTCTTATTTTACCCTACACGAGAGTGATGGACTGGAAGTAATACGACTCAGTATAGGGACAATGCTTTTCAACCGTAGATCTAAATTTAATACGACTCACTATAGGGAAAATGAAA	GTCGAC	AAAATT	GGATCC	GTGACGTAGTG	GCTAGC	TTGCGACTGGCGGCG	T
V-5588	Upstream T7: T7 1.3; Downstream T7: Conrad2020 Opt AAAAT; L = 20	Tandem	CGCCCGAACGCCCAT	GAGCTC	CAGAGTTGCGGATAGTTTTCTACTTCAATCAGTTCGTTCTTATTACCGAGAGATAGTGCGAAGTCTTATTTTACCCTACAGGACTGGAAGTAATACGACTCAGTATAGGGACAATGCTTCGAGAGTGATTTCAACCGTAGATCTAAATTTAATACGACTCACTATAGGGAAAATGAAA	GTCGAC	AAAATT	GGATCC	ACCTTATCGAT	GCTAGC	TTGCGACTGGCGGCG	T
V-5589	Upstream T7: T7 1.3; Downstream T7: Conrad2020 Opt AAAAT; L = 30	Tandem	CGCCCGAACGCCCAT	GAGCTC	CAGAGTTGCGGATAGTTTTCTACTTCAATCAGTTCGTTCTTATTACCGAGAGATAGTGCGAAGTCTTATTGGACTGGAAGTAATACGACTCAGTATAGGGACAATGCTTTTACCCTACACGAGAGTGATTTCAACCGTAGATCTAAATTTAATACGACTCACTATAGGGAAAATGAAA	GTCGAC	AAAATT	GGATCC	AGTGGACGCGT	GCTAGC	TTGCGACTGGCGGCG	T
V-5590	Upstream T7: T7 1.3; Downstream T7: Conrad2020 Opt AAAAT; L = 40	Tandem	CGCCCGAACGCCCAT	GAGCTC	CAGAGTTGCGGATAGTTTTCTACTTCAATCAGTTCGTTCTTATTACCGAGAGATAGTGCGGGACTGGAAGTAATACGACTCAGTATAGGGACAATGCTTAAGTCTTATTTTACCCTACACGAGAGTGATTTCAACCGTAGATCTAAATTTAATACGACTCACTATAGGGAAAATGAAA	GTCGAC	AAAATT	GGATCC	CTGTTCATATG	GCTAGC	TTGCGACTGGCGGCG	T
V-5591	Upstream T7: T7 1.3; Downstream T7: Conrad2020 Opt AAAAT; L = 50	Tandem	CGCCCGAACGCCCAT	GAGCTC	CAGAGTTGCGGATAGTTTTCTACTTCAATCAGTTCGTTCTTATTACCGAGGGACTGGAAGTAATACGACTCAGTATAGGGACAATGCTTAGATAGTGCGAAGTCTTATTTTACCCTACACGAGAGTGATTTCAACCGTAGATCTAAATTTAATACGACTCACTATAGGGAAAATGAAA	GTCGAC	AAAATT	GGATCC	ACCTCTCAAAA	GCTAGC	TTGCGACTGGCGGCG	T
V-5592	Upstream T7: T7 1.3; Downstream T7: Conrad2020 Opt AAAAT; L = 60	Tandem	CGCCCGAACGCCCAT	GAGCTC	CAGAGTTGCGGATAGTTTTCTACTTCAATCAGTTCGTTCTGGACTGGAAGTAATACGACTCAGTATAGGGACAATGCTTTATTACCGAGAGATAGTGCGAAGTCTTATTTTACCCTACACGAGAGTGATTTCAACCGTAGATCTAAATTTAATACGACTCACTATAGGGAAAATGAAA	GTCGAC	AAAATT	GGATCC	CAAGAGACCCC	GCTAGC	TTGCGACTGGCGGCG	T
V-5593	Upstream T7: T7 1.3; Downstream T7: Conrad2020 Opt AAAAT; L = 70	Tandem	CGCCCGAACGCCCAT	GAGCTC	CAGAGTTGCGGATAGTTTTCTACTTCAATCGGACTGGAAGTAATACGACTCAGTATAGGGACAATGCTTAGTTCGTTCTTATTACCGAGAGATAGTGCGAAGTCTTATTTTACCCTACACGAGAGTGATTTCAACCGTAGATCTAAATTTAATACGACTCACTATAGGGAAAATGAAA	GTCGAC	AAAATT	GGATCC	GAAGGCGATCG	GCTAGC	TTGCGACTGGCGGCG	T
V-5594	Upstream T7: T7 1.3; Downstream T7: Conrad2020 Opt AAAAT; L = 80	Tandem	CGCCCGAACGCCCAT	GAGCTC	CAGAGTTGCGGATAGTTTTCGGACTGGAAGTAATACGACTCAGTATAGGGACAATGCTTTACTTCAATCAGTTCGTTCTTATTACCGAGAGATAGTGCGAAGTCTTATTTTACCCTACACGAGAGTGATTTCAACCGTAGATCTAAATTTAATACGACTCACTATAGGGAAAATGAAA	GTCGAC	AAAATT	GGATCC	CCAGCGTTAAG	GCTAGC	TTGCGACTGGCGGCG	T
V-5595	Upstream T7: T7 1.3; Downstream T7: Conrad2020 Opt AAAAT; L = 90	Tandem	CGCCCGAACGCCCAT	GAGCTC	CAGAGTTGCGGGACTGGAAGTAATACGACTCAGTATAGGGACAATGCTTGATAGTTTTCTACTTCAATCAGTTCGTTCTTATTACCGAGAGATAGTGCGAAGTCTTATTTTACCCTACACGAGAGTGATTTCAACCGTAGATCTAAATTTAATACGACTCACTATAGGGAAAATGAAA	GTCGAC	AAAATT	GGATCC	TACTATGGCCT	GCTAGC	TTGCGACTGGCGGCG	T
V-5596	Upstream T7: T7 1.3; Downstream T7: Conrad2020 Opt AAAAT; L = 100	Tandem	CGCCCGAACGCCCAT	GAGCTC	GGACTGGAAGTAATACGACTCAGTATAGGGACAATGCTTCAGAGTTGCGGATAGTTTTCTACTTCAATCAGTTCGTTCTTATTACCGAGAGATAGTGCGAAGTCTTATTTTACCCTACACGAGAGTGATTTCAACCGTAGATCTAAATTTAATACGACTCACTATAGGGAAAATGAAA	GTCGAC	AAAATT	GGATCC	CCTATTCTTTG	GCTAGC	TTGCGACTGGCGGCG	T
V-5597	Upstream T7: T7 1.3; Downstream T7: Conrad2020 Opt AATAT; L = 0	Tandem	CGCCCGAACGCCCAT	GAGCTC	CAGAGTTGCGGATAGTTTTCTACTTCAATCAGTTCGTTCTTATTACCGAGAGATAGTGCGAAGTCTTATTTTACCCTACACGAGAGTGATTTCAACCGTAGGACTGGAAGTAATACGACTCAGTATAGGGACAATGCTTGATCTAAATTTAATACGACTCACTATAGGGAATATGAAA	GTCGAC	AAAATT	GGATCC	CGCCTCTCAAT	GCTAGC	TTGCGACTGGCGGCG	T
V-5598	Upstream T7: T7 1.3; Downstream T7: Conrad2020 Opt AATAT; L = 10	Tandem	CGCCCGAACGCCCAT	GAGCTC	CAGAGTTGCGGATAGTTTTCTACTTCAATCAGTTCGTTCTTATTACCGAGAGATAGTGCGAAGTCTTATTTTACCCTACACGAGAGTGATGGACTGGAAGTAATACGACTCAGTATAGGGACAATGCTTTTCAACCGTAGATCTAAATTTAATACGACTCACTATAGGGAATATGAAA	GTCGAC	AAAATT	GGATCC	CATGTCATTCT	GCTAGC	TTGCGACTGGCGGCG	T
V-5599	Upstream T7: T7 1.3; Downstream T7: Conrad2020 Opt AATAT; L = 20	Tandem	CGCCCGAACGCCCAT	GAGCTC	CAGAGTTGCGGATAGTTTTCTACTTCAATCAGTTCGTTCTTATTACCGAGAGATAGTGCGAAGTCTTATTTTACCCTACAGGACTGGAAGTAATACGACTCAGTATAGGGACAATGCTTCGAGAGTGATTTCAACCGTAGATCTAAATTTAATACGACTCACTATAGGGAATATGAAA	GTCGAC	AAAATT	GGATCC	GAGCCGTATCA	GCTAGC	TTGCGACTGGCGGCG	T
V-5600	Upstream T7: T7 1.3; Downstream T7: Conrad2020 Opt AATAT; L = 30	Tandem	CGCCCGAACGCCCAT	GAGCTC	CAGAGTTGCGGATAGTTTTCTACTTCAATCAGTTCGTTCTTATTACCGAGAGATAGTGCGAAGTCTTATTGGACTGGAAGTAATACGACTCAGTATAGGGACAATGCTTTTACCCTACACGAGAGTGATTTCAACCGTAGATCTAAATTTAATACGACTCACTATAGGGAATATGAAA	GTCGAC	AAAATT	GGATCC	ATGGATGTGCC	GCTAGC	TTGCGACTGGCGGCG	T
V-5601	Upstream T7: T7 1.3; Downstream T7: Conrad2020 Opt AATAT; L = 40	Tandem	CGCCCGAACGCCCAT	GAGCTC	CAGAGTTGCGGATAGTTTTCTACTTCAATCAGTTCGTTCTTATTACCGAGAGATAGTGCGGGACTGGAAGTAATACGACTCAGTATAGGGACAATGCTTAAGTCTTATTTTACCCTACACGAGAGTGATTTCAACCGTAGATCTAAATTTAATACGACTCACTATAGGGAATATGAAA	GTCGAC	AAAATT	GGATCC	GAATACCAAAG	GCTAGC	TTGCGACTGGCGGCG	T
V-5602	Upstream T7: T7 1.3; Downstream T7: Conrad2020 Opt AATAT; L = 50	Tandem	CGCCCGAACGCCCAT	GAGCTC	CAGAGTTGCGGATAGTTTTCTACTTCAATCAGTTCGTTCTTATTACCGAGGGACTGGAAGTAATACGACTCAGTATAGGGACAATGCTTAGATAGTGCGAAGTCTTATTTTACCCTACACGAGAGTGATTTCAACCGTAGATCTAAATTTAATACGACTCACTATAGGGAATATGAAA	GTCGAC	AAAATT	GGATCC	TAGCAGAGAAT	GCTAGC	TTGCGACTGGCGGCG	T
V-5603	Upstream T7: T7 1.3; Downstream T7: Conrad2020 Opt AATAT; L = 60	Tandem	CGCCCGAACGCCCAT	GAGCTC	CAGAGTTGCGGATAGTTTTCTACTTCAATCAGTTCGTTCTGGACTGGAAGTAATACGACTCAGTATAGGGACAATGCTTTATTACCGAGAGATAGTGCGAAGTCTTATTTTACCCTACACGAGAGTGATTTCAACCGTAGATCTAAATTTAATACGACTCACTATAGGGAATATGAAA	GTCGAC	AAAATT	GGATCC	ACCTACGCCTT	GCTAGC	TTGCGACTGGCGGCG	T
V-5604	Upstream T7: T7 1.3; Downstream T7: Conrad2020 Opt AATAT; L = 70	Tandem	CGCCCGAACGCCCAT	GAGCTC	CAGAGTTGCGGATAGTTTTCTACTTCAATCGGACTGGAAGTAATACGACTCAGTATAGGGACAATGCTTAGTTCGTTCTTATTACCGAGAGATAGTGCGAAGTCTTATTTTACCCTACACGAGAGTGATTTCAACCGTAGATCTAAATTTAATACGACTCACTATAGGGAATATGAAA	GTCGAC	AAAATT	GGATCC	ATAAACATCTA	GCTAGC	TTGCGACTGGCGGCG	T
V-5605	Upstream T7: T7 1.3; Downstream T7: Conrad2020 Opt AATAT; L = 80	Tandem	CGCCCGAACGCCCAT	GAGCTC	CAGAGTTGCGGATAGTTTTCGGACTGGAAGTAATACGACTCAGTATAGGGACAATGCTTTACTTCAATCAGTTCGTTCTTATTACCGAGAGATAGTGCGAAGTCTTATTTTACCCTACACGAGAGTGATTTCAACCGTAGATCTAAATTTAATACGACTCACTATAGGGAATATGAAA	GTCGAC	AAAATT	GGATCC	CCAAATTGCTC	GCTAGC	TTGCGACTGGCGGCG	T
V-5606	Upstream T7: T7 1.3; Downstream T7: Conrad2020 Opt AATAT; L = 90	Tandem	CGCCCGAACGCCCAT	GAGCTC	CAGAGTTGCGGGACTGGAAGTAATACGACTCAGTATAGGGACAATGCTTGATAGTTTTCTACTTCAATCAGTTCGTTCTTATTACCGAGAGATAGTGCGAAGTCTTATTTTACCCTACACGAGAGTGATTTCAACCGTAGATCTAAATTTAATACGACTCACTATAGGGAATATGAAA	GTCGAC	AAAATT	GGATCC	CCATTAGACAG	GCTAGC	TTGCGACTGGCGGCG	T
V-5607	Upstream T7: T7 1.3; Downstream T7: Conrad2020 Opt AATAT; L = 100	Tandem	CGCCCGAACGCCCAT	GAGCTC	GGACTGGAAGTAATACGACTCAGTATAGGGACAATGCTTCAGAGTTGCGGATAGTTTTCTACTTCAATCAGTTCGTTCTTATTACCGAGAGATAGTGCGAAGTCTTATTTTACCCTACACGAGAGTGATTTCAACCGTAGATCTAAATTTAATACGACTCACTATAGGGAATATGAAA	GTCGAC	AAAATT	GGATCC	TCCGTAAACAG	GCTAGC	TTGCGACTGGCGGCG	T
V-5608	Upstream T7: T7 1.3; Downstream T7: base sequence; L = 0	Tandem	CGCCCGAACGCCCAT	GAGCTC	CAGAGTTGCGGATAGTTTTCTACTTCAATCAGTTCGTTCTTATTACCGAGAGATAGTGCGAAGTCTTATTTTACCCTACACGAGAGTGATTTCAACCGTAGGACTGGAAGTAATACGACTCAGTATAGGGACAATGCTTGATCTAATTCTAATACGACTCACTATAGGGAAATAGAAA	GTCGAC	AAAATT	GGATCC	GGGAACCTCTT	GCTAGC	TTGCGACTGGCGGCG	T
V-5609	Upstream T7: T7 1.3; Downstream T7: base sequence; L = 10	Tandem	CGCCCGAACGCCCAT	GAGCTC	CAGAGTTGCGGATAGTTTTCTACTTCAATCAGTTCGTTCTTATTACCGAGAGATAGTGCGAAGTCTTATTTTACCCTACACGAGAGTGATGGACTGGAAGTAATACGACTCAGTATAGGGACAATGCTTTTCAACCGTAGATCTAATTCTAATACGACTCACTATAGGGAAATAGAAA	GTCGAC	AAAATT	GGATCC	CTGTAGCGAGC	GCTAGC	TTGCGACTGGCGGCG	T
V-5610	Upstream T7: T7 1.3; Downstream T7: base sequence; L = 20	Tandem	CGCCCGAACGCCCAT	GAGCTC	CAGAGTTGCGGATAGTTTTCTACTTCAATCAGTTCGTTCTTATTACCGAGAGATAGTGCGAAGTCTTATTTTACCCTACAGGACTGGAAGTAATACGACTCAGTATAGGGACAATGCTTCGAGAGTGATTTCAACCGTAGATCTAATTCTAATACGACTCACTATAGGGAAATAGAAA	GTCGAC	AAAATT	GGATCC	TTAATTTGGTA	GCTAGC	TTGCGACTGGCGGCG	T
V-5611	Upstream T7: T7 1.3; Downstream T7: base sequence; L = 30	Tandem	CGCCCGAACGCCCAT	GAGCTC	CAGAGTTGCGGATAGTTTTCTACTTCAATCAGTTCGTTCTTATTACCGAGAGATAGTGCGAAGTCTTATTGGACTGGAAGTAATACGACTCAGTATAGGGACAATGCTTTTACCCTACACGAGAGTGATTTCAACCGTAGATCTAATTCTAATACGACTCACTATAGGGAAATAGAAA	GTCGAC	AAAATT	GGATCC	TGTAATGGGGA	GCTAGC	TTGCGACTGGCGGCG	T
V-5612	Upstream T7: T7 1.3; Downstream T7: base sequence; L = 40	Tandem	CGCCCGAACGCCCAT	GAGCTC	CAGAGTTGCGGATAGTTTTCTACTTCAATCAGTTCGTTCTTATTACCGAGAGATAGTGCGGGACTGGAAGTAATACGACTCAGTATAGGGACAATGCTTAAGTCTTATTTTACCCTACACGAGAGTGATTTCAACCGTAGATCTAATTCTAATACGACTCACTATAGGGAAATAGAAA	GTCGAC	AAAATT	GGATCC	ACAGCAGCCGA	GCTAGC	TTGCGACTGGCGGCG	T
V-5613	Upstream T7: T7 1.3; Downstream T7: base sequence; L = 50	Tandem	CGCCCGAACGCCCAT	GAGCTC	CAGAGTTGCGGATAGTTTTCTACTTCAATCAGTTCGTTCTTATTACCGAGGGACTGGAAGTAATACGACTCAGTATAGGGACAATGCTTAGATAGTGCGAAGTCTTATTTTACCCTACACGAGAGTGATTTCAACCGTAGATCTAATTCTAATACGACTCACTATAGGGAAATAGAAA	GTCGAC	AAAATT	GGATCC	GACTACTAATC	GCTAGC	TTGCGACTGGCGGCG	T
V-5614	Upstream T7: T7 1.3; Downstream T7: base sequence; L = 60	Tandem	CGCCCGAACGCCCAT	GAGCTC	CAGAGTTGCGGATAGTTTTCTACTTCAATCAGTTCGTTCTGGACTGGAAGTAATACGACTCAGTATAGGGACAATGCTTTATTACCGAGAGATAGTGCGAAGTCTTATTTTACCCTACACGAGAGTGATTTCAACCGTAGATCTAATTCTAATACGACTCACTATAGGGAAATAGAAA	GTCGAC	AAAATT	GGATCC	GAGAGGAGAAA	GCTAGC	TTGCGACTGGCGGCG	T
V-5615	Upstream T7: T7 1.3; Downstream T7: base sequence; L = 70	Tandem	CGCCCGAACGCCCAT	GAGCTC	CAGAGTTGCGGATAGTTTTCTACTTCAATCGGACTGGAAGTAATACGACTCAGTATAGGGACAATGCTTAGTTCGTTCTTATTACCGAGAGATAGTGCGAAGTCTTATTTTACCCTACACGAGAGTGATTTCAACCGTAGATCTAATTCTAATACGACTCACTATAGGGAAATAGAAA	GTCGAC	AAAATT	GGATCC	CGCAGCGTACG	GCTAGC	TTGCGACTGGCGGCG	T
V-5616	Upstream T7: T7 1.3; Downstream T7: base sequence; L = 80	Tandem	CGCCCGAACGCCCAT	GAGCTC	CAGAGTTGCGGATAGTTTTCGGACTGGAAGTAATACGACTCAGTATAGGGACAATGCTTTACTTCAATCAGTTCGTTCTTATTACCGAGAGATAGTGCGAAGTCTTATTTTACCCTACACGAGAGTGATTTCAACCGTAGATCTAATTCTAATACGACTCACTATAGGGAAATAGAAA	GTCGAC	AAAATT	GGATCC	TTACTATGCAT	GCTAGC	TTGCGACTGGCGGCG	T
V-5617	Upstream T7: T7 1.3; Downstream T7: base sequence; L = 90	Tandem	CGCCCGAACGCCCAT	GAGCTC	CAGAGTTGCGGGACTGGAAGTAATACGACTCAGTATAGGGACAATGCTTGATAGTTTTCTACTTCAATCAGTTCGTTCTTATTACCGAGAGATAGTGCGAAGTCTTATTTTACCCTACACGAGAGTGATTTCAACCGTAGATCTAATTCTAATACGACTCACTATAGGGAAATAGAAA	GTCGAC	AAAATT	GGATCC	ATCTCACGGCA	GCTAGC	TTGCGACTGGCGGCG	T
V-5618	Upstream T7: T7 1.3; Downstream T7: base sequence; L = 100	Tandem	CGCCCGAACGCCCAT	GAGCTC	GGACTGGAAGTAATACGACTCAGTATAGGGACAATGCTTCAGAGTTGCGGATAGTTTTCTACTTCAATCAGTTCGTTCTTATTACCGAGAGATAGTGCGAAGTCTTATTTTACCCTACACGAGAGTGATTTCAACCGTAGATCTAATTCTAATACGACTCACTATAGGGAAATAGAAA	GTCGAC	AAAATT	GGATCC	CTTCCCAGCAT	GCTAGC	TTGCGACTGGCGGCG	T
V-5619	Upstream T7: T7 1.5; Downstream T7: T7_OL; L = 0	Tandem	CGCCCGAACGCCCAT	GAGCTC	CAGAGTTGCGGATAGTTTTCTACTTCAATCAGTTCGTTCTTATTACCGAGAGATAGTGCGAAGTCTTATTTTACCCTACACGAGAGTGATTTCAACCGTAAGTTAACTGGTAATACGACTCACTAAAGGAGGTACACACTTGTCTTTATTAATACAACTCACTATAAGGAGAGACAAC	GTCGAC	AAAATT	GGATCC	TCTCCCAACAT	GCTAGC	TTGCGACTGGCGGCG	T
V-5620	Upstream T7: T7 1.5; Downstream T7: T7_OL; L = 10	Tandem	CGCCCGAACGCCCAT	GAGCTC	CAGAGTTGCGGATAGTTTTCTACTTCAATCAGTTCGTTCTTATTACCGAGAGATAGTGCGAAGTCTTATTTTACCCTACACGAGAGTGATAGTTAACTGGTAATACGACTCACTAAAGGAGGTACACACTTCAACCGTATTGTCTTTATTAATACAACTCACTATAAGGAGAGACAAC	GTCGAC	AAAATT	GGATCC	GAGAAACCACG	GCTAGC	TTGCGACTGGCGGCG	T
V-5621	Upstream T7: T7 1.5; Downstream T7: T7_OL; L = 20	Tandem	CGCCCGAACGCCCAT	GAGCTC	CAGAGTTGCGGATAGTTTTCTACTTCAATCAGTTCGTTCTTATTACCGAGAGATAGTGCGAAGTCTTATTTTACCCTACAAGTTAACTGGTAATACGACTCACTAAAGGAGGTACACACCGAGAGTGATTTCAACCGTATTGTCTTTATTAATACAACTCACTATAAGGAGAGACAAC	GTCGAC	AAAATT	GGATCC	GTGCATATTTC	GCTAGC	TTGCGACTGGCGGCG	T
V-5622	Upstream T7: T7 1.5; Downstream T7: T7_OL; L = 30	Tandem	CGCCCGAACGCCCAT	GAGCTC	CAGAGTTGCGGATAGTTTTCTACTTCAATCAGTTCGTTCTTATTACCGAGAGATAGTGCGAAGTCTTATTAGTTAACTGGTAATACGACTCACTAAAGGAGGTACACACTTACCCTACACGAGAGTGATTTCAACCGTATTGTCTTTATTAATACAACTCACTATAAGGAGAGACAAC	GTCGAC	AAAATT	GGATCC	GGATTTAAACT	GCTAGC	TTGCGACTGGCGGCG	T
V-5623	Upstream T7: T7 1.5; Downstream T7: T7_OL; L = 40	Tandem	CGCCCGAACGCCCAT	GAGCTC	CAGAGTTGCGGATAGTTTTCTACTTCAATCAGTTCGTTCTTATTACCGAGAGATAGTGCGAGTTAACTGGTAATACGACTCACTAAAGGAGGTACACACAAGTCTTATTTTACCCTACACGAGAGTGATTTCAACCGTATTGTCTTTATTAATACAACTCACTATAAGGAGAGACAAC	GTCGAC	AAAATT	GGATCC	ACGCGTGCAAG	GCTAGC	TTGCGACTGGCGGCG	T
V-5624	Upstream T7: T7 1.5; Downstream T7: T7_OL; L = 50	Tandem	CGCCCGAACGCCCAT	GAGCTC	CAGAGTTGCGGATAGTTTTCTACTTCAATCAGTTCGTTCTTATTACCGAGAGTTAACTGGTAATACGACTCACTAAAGGAGGTACACACAGATAGTGCGAAGTCTTATTTTACCCTACACGAGAGTGATTTCAACCGTATTGTCTTTATTAATACAACTCACTATAAGGAGAGACAAC	GTCGAC	AAAATT	GGATCC	ATCGCTATACC	GCTAGC	TTGCGACTGGCGGCG	T
V-5625	Upstream T7: T7 1.5; Downstream T7: T7_OL; L = 60	Tandem	CGCCCGAACGCCCAT	GAGCTC	CAGAGTTGCGGATAGTTTTCTACTTCAATCAGTTCGTTCTAGTTAACTGGTAATACGACTCACTAAAGGAGGTACACACTATTACCGAGAGATAGTGCGAAGTCTTATTTTACCCTACACGAGAGTGATTTCAACCGTATTGTCTTTATTAATACAACTCACTATAAGGAGAGACAAC	GTCGAC	AAAATT	GGATCC	CGATAGCGCAA	GCTAGC	TTGCGACTGGCGGCG	T
V-5626	Upstream T7: T7 1.5; Downstream T7: T7_OL; L = 70	Tandem	CGCCCGAACGCCCAT	GAGCTC	CAGAGTTGCGGATAGTTTTCTACTTCAATCAGTTAACTGGTAATACGACTCACTAAAGGAGGTACACACAGTTCGTTCTTATTACCGAGAGATAGTGCGAAGTCTTATTTTACCCTACACGAGAGTGATTTCAACCGTATTGTCTTTATTAATACAACTCACTATAAGGAGAGACAAC	GTCGAC	AAAATT	GGATCC	ACCTTCCCCGC	GCTAGC	TTGCGACTGGCGGCG	T
V-5627	Upstream T7: T7 1.5; Downstream T7: T7_OL; L = 80	Tandem	CGCCCGAACGCCCAT	GAGCTC	CAGAGTTGCGGATAGTTTTCAGTTAACTGGTAATACGACTCACTAAAGGAGGTACACACTACTTCAATCAGTTCGTTCTTATTACCGAGAGATAGTGCGAAGTCTTATTTTACCCTACACGAGAGTGATTTCAACCGTATTGTCTTTATTAATACAACTCACTATAAGGAGAGACAAC	GTCGAC	AAAATT	GGATCC	CGTCGTTTCCT	GCTAGC	TTGCGACTGGCGGCG	T
V-5628	Upstream T7: T7 1.5; Downstream T7: T7_OL; L = 90	Tandem	CGCCCGAACGCCCAT	GAGCTC	CAGAGTTGCGAGTTAACTGGTAATACGACTCACTAAAGGAGGTACACACGATAGTTTTCTACTTCAATCAGTTCGTTCTTATTACCGAGAGATAGTGCGAAGTCTTATTTTACCCTACACGAGAGTGATTTCAACCGTATTGTCTTTATTAATACAACTCACTATAAGGAGAGACAAC	GTCGAC	AAAATT	GGATCC	TTGATGGGAAG	GCTAGC	TTGCGACTGGCGGCG	T
V-5629	Upstream T7: T7 1.5; Downstream T7: T7_OL; L = 100	Tandem	CGCCCGAACGCCCAT	GAGCTC	AGTTAACTGGTAATACGACTCACTAAAGGAGGTACACACCAGAGTTGCGGATAGTTTTCTACTTCAATCAGTTCGTTCTTATTACCGAGAGATAGTGCGAAGTCTTATTTTACCCTACACGAGAGTGATTTCAACCGTATTGTCTTTATTAATACAACTCACTATAAGGAGAGACAAC	GTCGAC	AAAATT	GGATCC	TTTACGTGAAA	GCTAGC	TTGCGACTGGCGGCG	T
V-5630	Upstream T7: T7 1.5; Downstream T7: T7 1.1a; L = 0	Tandem	CGCCCGAACGCCCAT	GAGCTC	CAGAGTTGCGGATAGTTTTCTACTTCAATCAGTTCGTTCTTATTACCGAGAGATAGTGCGAAGTCTTATTTTACCCTACACGAGAGTGATTTCAACCGTAAGTTAACTGGTAATACGACTCACTAAAGGAGGTACACACAACGCCAAATCAATACGACTCACTATAGAGGGACAAACT	GTCGAC	AAAATT	GGATCC	AACATAAAAGC	GCTAGC	TTGCGACTGGCGGCG	T
V-5631	Upstream T7: T7 1.5; Downstream T7: T7 1.1a; L = 10	Tandem	CGCCCGAACGCCCAT	GAGCTC	CAGAGTTGCGGATAGTTTTCTACTTCAATCAGTTCGTTCTTATTACCGAGAGATAGTGCGAAGTCTTATTTTACCCTACACGAGAGTGATAGTTAACTGGTAATACGACTCACTAAAGGAGGTACACACTTCAACCGTAAACGCCAAATCAATACGACTCACTATAGAGGGACAAACT	GTCGAC	AAAATT	GGATCC	TACCGCGCTCA	GCTAGC	TTGCGACTGGCGGCG	T
V-5632	Upstream T7: T7 1.5; Downstream T7: T7 1.1a; L = 20	Tandem	CGCCCGAACGCCCAT	GAGCTC	CAGAGTTGCGGATAGTTTTCTACTTCAATCAGTTCGTTCTTATTACCGAGAGATAGTGCGAAGTCTTATTTTACCCTACAAGTTAACTGGTAATACGACTCACTAAAGGAGGTACACACCGAGAGTGATTTCAACCGTAAACGCCAAATCAATACGACTCACTATAGAGGGACAAACT	GTCGAC	AAAATT	GGATCC	ACTAAGATCAC	GCTAGC	TTGCGACTGGCGGCG	T
V-5633	Upstream T7: T7 1.5; Downstream T7: T7 1.1a; L = 30	Tandem	CGCCCGAACGCCCAT	GAGCTC	CAGAGTTGCGGATAGTTTTCTACTTCAATCAGTTCGTTCTTATTACCGAGAGATAGTGCGAAGTCTTATTAGTTAACTGGTAATACGACTCACTAAAGGAGGTACACACTTACCCTACACGAGAGTGATTTCAACCGTAAACGCCAAATCAATACGACTCACTATAGAGGGACAAACT	GTCGAC	AAAATT	GGATCC	GCAAGAAGACA	GCTAGC	TTGCGACTGGCGGCG	T
V-5634	Upstream T7: T7 1.5; Downstream T7: T7 1.1a; L = 40	Tandem	CGCCCGAACGCCCAT	GAGCTC	CAGAGTTGCGGATAGTTTTCTACTTCAATCAGTTCGTTCTTATTACCGAGAGATAGTGCGAGTTAACTGGTAATACGACTCACTAAAGGAGGTACACACAAGTCTTATTTTACCCTACACGAGAGTGATTTCAACCGTAAACGCCAAATCAATACGACTCACTATAGAGGGACAAACT	GTCGAC	AAAATT	GGATCC	GGGCGCATCTG	GCTAGC	TTGCGACTGGCGGCG	T
V-5635	Upstream T7: T7 1.5; Downstream T7: T7 1.1a; L = 50	Tandem	CGCCCGAACGCCCAT	GAGCTC	CAGAGTTGCGGATAGTTTTCTACTTCAATCAGTTCGTTCTTATTACCGAGAGTTAACTGGTAATACGACTCACTAAAGGAGGTACACACAGATAGTGCGAAGTCTTATTTTACCCTACACGAGAGTGATTTCAACCGTAAACGCCAAATCAATACGACTCACTATAGAGGGACAAACT	GTCGAC	AAAATT	GGATCC	ATTGTTTATAA	GCTAGC	TTGCGACTGGCGGCG	T
V-5636	Upstream T7: T7 1.5; Downstream T7: T7 1.1a; L = 60	Tandem	CGCCCGAACGCCCAT	GAGCTC	CAGAGTTGCGGATAGTTTTCTACTTCAATCAGTTCGTTCTAGTTAACTGGTAATACGACTCACTAAAGGAGGTACACACTATTACCGAGAGATAGTGCGAAGTCTTATTTTACCCTACACGAGAGTGATTTCAACCGTAAACGCCAAATCAATACGACTCACTATAGAGGGACAAACT	GTCGAC	AAAATT	GGATCC	CTGTTGCACTT	GCTAGC	TTGCGACTGGCGGCG	T
V-5637	Upstream T7: T7 1.5; Downstream T7: T7 1.1a; L = 70	Tandem	CGCCCGAACGCCCAT	GAGCTC	CAGAGTTGCGGATAGTTTTCTACTTCAATCAGTTAACTGGTAATACGACTCACTAAAGGAGGTACACACAGTTCGTTCTTATTACCGAGAGATAGTGCGAAGTCTTATTTTACCCTACACGAGAGTGATTTCAACCGTAAACGCCAAATCAATACGACTCACTATAGAGGGACAAACT	GTCGAC	AAAATT	GGATCC	AAAGTGGATAC	GCTAGC	TTGCGACTGGCGGCG	T
V-5638	Upstream T7: T7 1.5; Downstream T7: T7 1.1a; L = 80	Tandem	CGCCCGAACGCCCAT	GAGCTC	CAGAGTTGCGGATAGTTTTCAGTTAACTGGTAATACGACTCACTAAAGGAGGTACACACTACTTCAATCAGTTCGTTCTTATTACCGAGAGATAGTGCGAAGTCTTATTTTACCCTACACGAGAGTGATTTCAACCGTAAACGCCAAATCAATACGACTCACTATAGAGGGACAAACT	GTCGAC	AAAATT	GGATCC	TATGCCAATGA	GCTAGC	TTGCGACTGGCGGCG	T
V-5639	Upstream T7: T7 1.5; Downstream T7: T7 1.1a; L = 90	Tandem	CGCCCGAACGCCCAT	GAGCTC	CAGAGTTGCGAGTTAACTGGTAATACGACTCACTAAAGGAGGTACACACGATAGTTTTCTACTTCAATCAGTTCGTTCTTATTACCGAGAGATAGTGCGAAGTCTTATTTTACCCTACACGAGAGTGATTTCAACCGTAAACGCCAAATCAATACGACTCACTATAGAGGGACAAACT	GTCGAC	AAAATT	GGATCC	AAGGATTATGA	GCTAGC	TTGCGACTGGCGGCG	T
V-5640	Upstream T7: T7 1.5; Downstream T7: T7 1.1a; L = 100	Tandem	CGCCCGAACGCCCAT	GAGCTC	AGTTAACTGGTAATACGACTCACTAAAGGAGGTACACACCAGAGTTGCGGATAGTTTTCTACTTCAATCAGTTCGTTCTTATTACCGAGAGATAGTGCGAAGTCTTATTTTACCCTACACGAGAGTGATTTCAACCGTAAACGCCAAATCAATACGACTCACTATAGAGGGACAAACT	GTCGAC	AAAATT	GGATCC	TGCTTGTTTGA	GCTAGC	TTGCGACTGGCGGCG	T
V-5641	Upstream T7: T7 1.5; Downstream T7: T7 1.1b; L = 0	Tandem	CGCCCGAACGCCCAT	GAGCTC	CAGAGTTGCGGATAGTTTTCTACTTCAATCAGTTCGTTCTTATTACCGAGAGATAGTGCGAAGTCTTATTTTACCCTACACGAGAGTGATTTCAACCGTAAGTTAACTGGTAATACGACTCACTAAAGGAGGTACACACTTCTTCCGGTTAATACGACTCACTATAGGAGAACCTTAA	GTCGAC	AAAATT	GGATCC	GTAGGTGGGTC	GCTAGC	TTGCGACTGGCGGCG	T
V-5642	Upstream T7: T7 1.5; Downstream T7: T7 1.1b; L = 10	Tandem	CGCCCGAACGCCCAT	GAGCTC	CAGAGTTGCGGATAGTTTTCTACTTCAATCAGTTCGTTCTTATTACCGAGAGATAGTGCGAAGTCTTATTTTACCCTACACGAGAGTGATAGTTAACTGGTAATACGACTCACTAAAGGAGGTACACACTTCAACCGTATTCTTCCGGTTAATACGACTCACTATAGGAGAACCTTAA	GTCGAC	AAAATT	GGATCC	TAATGCAATAT	GCTAGC	TTGCGACTGGCGGCG	T
V-5643	Upstream T7: T7 1.5; Downstream T7: T7 1.1b; L = 20	Tandem	CGCCCGAACGCCCAT	GAGCTC	CAGAGTTGCGGATAGTTTTCTACTTCAATCAGTTCGTTCTTATTACCGAGAGATAGTGCGAAGTCTTATTTTACCCTACAAGTTAACTGGTAATACGACTCACTAAAGGAGGTACACACCGAGAGTGATTTCAACCGTATTCTTCCGGTTAATACGACTCACTATAGGAGAACCTTAA	GTCGAC	AAAATT	GGATCC	CTACGATGTGC	GCTAGC	TTGCGACTGGCGGCG	T
V-5644	Upstream T7: T7 1.5; Downstream T7: T7 1.1b; L = 30	Tandem	CGCCCGAACGCCCAT	GAGCTC	CAGAGTTGCGGATAGTTTTCTACTTCAATCAGTTCGTTCTTATTACCGAGAGATAGTGCGAAGTCTTATTAGTTAACTGGTAATACGACTCACTAAAGGAGGTACACACTTACCCTACACGAGAGTGATTTCAACCGTATTCTTCCGGTTAATACGACTCACTATAGGAGAACCTTAA	GTCGAC	AAAATT	GGATCC	CCTCTCTGCCC	GCTAGC	TTGCGACTGGCGGCG	T
V-5645	Upstream T7: T7 1.5; Downstream T7: T7 1.1b; L = 40	Tandem	CGCCCGAACGCCCAT	GAGCTC	CAGAGTTGCGGATAGTTTTCTACTTCAATCAGTTCGTTCTTATTACCGAGAGATAGTGCGAGTTAACTGGTAATACGACTCACTAAAGGAGGTACACACAAGTCTTATTTTACCCTACACGAGAGTGATTTCAACCGTATTCTTCCGGTTAATACGACTCACTATAGGAGAACCTTAA	GTCGAC	AAAATT	GGATCC	AGCAGTTGTCT	GCTAGC	TTGCGACTGGCGGCG	T
V-5646	Upstream T7: T7 1.5; Downstream T7: T7 1.1b; L = 50	Tandem	CGCCCGAACGCCCAT	GAGCTC	CAGAGTTGCGGATAGTTTTCTACTTCAATCAGTTCGTTCTTATTACCGAGAGTTAACTGGTAATACGACTCACTAAAGGAGGTACACACAGATAGTGCGAAGTCTTATTTTACCCTACACGAGAGTGATTTCAACCGTATTCTTCCGGTTAATACGACTCACTATAGGAGAACCTTAA	GTCGAC	AAAATT	GGATCC	TGTTGGACAGG	GCTAGC	TTGCGACTGGCGGCG	T
V-5647	Upstream T7: T7 1.5; Downstream T7: T7 1.1b; L = 60	Tandem	CGCCCGAACGCCCAT	GAGCTC	CAGAGTTGCGGATAGTTTTCTACTTCAATCAGTTCGTTCTAGTTAACTGGTAATACGACTCACTAAAGGAGGTACACACTATTACCGAGAGATAGTGCGAAGTCTTATTTTACCCTACACGAGAGTGATTTCAACCGTATTCTTCCGGTTAATACGACTCACTATAGGAGAACCTTAA	GTCGAC	AAAATT	GGATCC	GTGGTTCACTT	GCTAGC	TTGCGACTGGCGGCG	T
V-5648	Upstream T7: T7 1.5; Downstream T7: T7 1.1b; L = 70	Tandem	CGCCCGAACGCCCAT	GAGCTC	CAGAGTTGCGGATAGTTTTCTACTTCAATCAGTTAACTGGTAATACGACTCACTAAAGGAGGTACACACAGTTCGTTCTTATTACCGAGAGATAGTGCGAAGTCTTATTTTACCCTACACGAGAGTGATTTCAACCGTATTCTTCCGGTTAATACGACTCACTATAGGAGAACCTTAA	GTCGAC	AAAATT	GGATCC	TTCAAGCATGT	GCTAGC	TTGCGACTGGCGGCG	T
V-5649	Upstream T7: T7 1.5; Downstream T7: T7 1.1b; L = 80	Tandem	CGCCCGAACGCCCAT	GAGCTC	CAGAGTTGCGGATAGTTTTCAGTTAACTGGTAATACGACTCACTAAAGGAGGTACACACTACTTCAATCAGTTCGTTCTTATTACCGAGAGATAGTGCGAAGTCTTATTTTACCCTACACGAGAGTGATTTCAACCGTATTCTTCCGGTTAATACGACTCACTATAGGAGAACCTTAA	GTCGAC	AAAATT	GGATCC	GTGTATCGTGG	GCTAGC	TTGCGACTGGCGGCG	T
V-5650	Upstream T7: T7 1.5; Downstream T7: T7 1.1b; L = 90	Tandem	CGCCCGAACGCCCAT	GAGCTC	CAGAGTTGCGAGTTAACTGGTAATACGACTCACTAAAGGAGGTACACACGATAGTTTTCTACTTCAATCAGTTCGTTCTTATTACCGAGAGATAGTGCGAAGTCTTATTTTACCCTACACGAGAGTGATTTCAACCGTATTCTTCCGGTTAATACGACTCACTATAGGAGAACCTTAA	GTCGAC	AAAATT	GGATCC	GGACCTACGTG	GCTAGC	TTGCGACTGGCGGCG	T
V-5651	Upstream T7: T7 1.5; Downstream T7: T7 1.1b; L = 100	Tandem	CGCCCGAACGCCCAT	GAGCTC	AGTTAACTGGTAATACGACTCACTAAAGGAGGTACACACCAGAGTTGCGGATAGTTTTCTACTTCAATCAGTTCGTTCTTATTACCGAGAGATAGTGCGAAGTCTTATTTTACCCTACACGAGAGTGATTTCAACCGTATTCTTCCGGTTAATACGACTCACTATAGGAGAACCTTAA	GTCGAC	AAAATT	GGATCC	AGCAGGGGACC	GCTAGC	TTGCGACTGGCGGCG	T
V-5652	Upstream T7: T7 1.5; Downstream T7: T7 1.3; L = 0	Tandem	CGCCCGAACGCCCAT	GAGCTC	CAGAGTTGCGGATAGTTTTCTACTTCAATCAGTTCGTTCTTATTACCGAGAGATAGTGCGAAGTCTTATTTTACCCTACACGAGAGTGATTTCAACCGTAAGTTAACTGGTAATACGACTCACTAAAGGAGGTACACACGGACTGGAAGTAATACGACTCAGTATAGGGACAATGCTT	GTCGAC	AAAATT	GGATCC	ATTGTGCAAAT	GCTAGC	TTGCGACTGGCGGCG	T
V-5653	Upstream T7: T7 1.5; Downstream T7: T7 1.3; L = 10	Tandem	CGCCCGAACGCCCAT	GAGCTC	CAGAGTTGCGGATAGTTTTCTACTTCAATCAGTTCGTTCTTATTACCGAGAGATAGTGCGAAGTCTTATTTTACCCTACACGAGAGTGATAGTTAACTGGTAATACGACTCACTAAAGGAGGTACACACTTCAACCGTAGGACTGGAAGTAATACGACTCAGTATAGGGACAATGCTT	GTCGAC	AAAATT	GGATCC	GAGCGAATTAA	GCTAGC	TTGCGACTGGCGGCG	T
V-5654	Upstream T7: T7 1.5; Downstream T7: T7 1.3; L = 20	Tandem	CGCCCGAACGCCCAT	GAGCTC	CAGAGTTGCGGATAGTTTTCTACTTCAATCAGTTCGTTCTTATTACCGAGAGATAGTGCGAAGTCTTATTTTACCCTACAAGTTAACTGGTAATACGACTCACTAAAGGAGGTACACACCGAGAGTGATTTCAACCGTAGGACTGGAAGTAATACGACTCAGTATAGGGACAATGCTT	GTCGAC	AAAATT	GGATCC	GAATGCGCCAA	GCTAGC	TTGCGACTGGCGGCG	T
V-5655	Upstream T7: T7 1.5; Downstream T7: T7 1.3; L = 30	Tandem	CGCCCGAACGCCCAT	GAGCTC	CAGAGTTGCGGATAGTTTTCTACTTCAATCAGTTCGTTCTTATTACCGAGAGATAGTGCGAAGTCTTATTAGTTAACTGGTAATACGACTCACTAAAGGAGGTACACACTTACCCTACACGAGAGTGATTTCAACCGTAGGACTGGAAGTAATACGACTCAGTATAGGGACAATGCTT	GTCGAC	AAAATT	GGATCC	TTACATGCAGA	GCTAGC	TTGCGACTGGCGGCG	T
V-5656	Upstream T7: T7 1.5; Downstream T7: T7 1.3; L = 40	Tandem	CGCCCGAACGCCCAT	GAGCTC	CAGAGTTGCGGATAGTTTTCTACTTCAATCAGTTCGTTCTTATTACCGAGAGATAGTGCGAGTTAACTGGTAATACGACTCACTAAAGGAGGTACACACAAGTCTTATTTTACCCTACACGAGAGTGATTTCAACCGTAGGACTGGAAGTAATACGACTCAGTATAGGGACAATGCTT	GTCGAC	AAAATT	GGATCC	TCACACGTTTG	GCTAGC	TTGCGACTGGCGGCG	T
V-5657	Upstream T7: T7 1.5; Downstream T7: T7 1.3; L = 50	Tandem	CGCCCGAACGCCCAT	GAGCTC	CAGAGTTGCGGATAGTTTTCTACTTCAATCAGTTCGTTCTTATTACCGAGAGTTAACTGGTAATACGACTCACTAAAGGAGGTACACACAGATAGTGCGAAGTCTTATTTTACCCTACACGAGAGTGATTTCAACCGTAGGACTGGAAGTAATACGACTCAGTATAGGGACAATGCTT	GTCGAC	AAAATT	GGATCC	CACGTGGAGGC	GCTAGC	TTGCGACTGGCGGCG	T
V-5658	Upstream T7: T7 1.5; Downstream T7: T7 1.3; L = 60	Tandem	CGCCCGAACGCCCAT	GAGCTC	CAGAGTTGCGGATAGTTTTCTACTTCAATCAGTTCGTTCTAGTTAACTGGTAATACGACTCACTAAAGGAGGTACACACTATTACCGAGAGATAGTGCGAAGTCTTATTTTACCCTACACGAGAGTGATTTCAACCGTAGGACTGGAAGTAATACGACTCAGTATAGGGACAATGCTT	GTCGAC	AAAATT	GGATCC	CCGATCTAGGA	GCTAGC	TTGCGACTGGCGGCG	T
V-5659	Upstream T7: T7 1.5; Downstream T7: T7 1.3; L = 70	Tandem	CGCCCGAACGCCCAT	GAGCTC	CAGAGTTGCGGATAGTTTTCTACTTCAATCAGTTAACTGGTAATACGACTCACTAAAGGAGGTACACACAGTTCGTTCTTATTACCGAGAGATAGTGCGAAGTCTTATTTTACCCTACACGAGAGTGATTTCAACCGTAGGACTGGAAGTAATACGACTCAGTATAGGGACAATGCTT	GTCGAC	AAAATT	GGATCC	TATCGAGCTTC	GCTAGC	TTGCGACTGGCGGCG	T
V-5660	Upstream T7: T7 1.5; Downstream T7: T7 1.3; L = 80	Tandem	CGCCCGAACGCCCAT	GAGCTC	CAGAGTTGCGGATAGTTTTCAGTTAACTGGTAATACGACTCACTAAAGGAGGTACACACTACTTCAATCAGTTCGTTCTTATTACCGAGAGATAGTGCGAAGTCTTATTTTACCCTACACGAGAGTGATTTCAACCGTAGGACTGGAAGTAATACGACTCAGTATAGGGACAATGCTT	GTCGAC	AAAATT	GGATCC	AGCTTACTAGA	GCTAGC	TTGCGACTGGCGGCG	T
V-5661	Upstream T7: T7 1.5; Downstream T7: T7 1.3; L = 90	Tandem	CGCCCGAACGCCCAT	GAGCTC	CAGAGTTGCGAGTTAACTGGTAATACGACTCACTAAAGGAGGTACACACGATAGTTTTCTACTTCAATCAGTTCGTTCTTATTACCGAGAGATAGTGCGAAGTCTTATTTTACCCTACACGAGAGTGATTTCAACCGTAGGACTGGAAGTAATACGACTCAGTATAGGGACAATGCTT	GTCGAC	AAAATT	GGATCC	CTAGGCAGCTC	GCTAGC	TTGCGACTGGCGGCG	T
V-5662	Upstream T7: T7 1.5; Downstream T7: T7 1.3; L = 100	Tandem	CGCCCGAACGCCCAT	GAGCTC	AGTTAACTGGTAATACGACTCACTAAAGGAGGTACACACCAGAGTTGCGGATAGTTTTCTACTTCAATCAGTTCGTTCTTATTACCGAGAGATAGTGCGAAGTCTTATTTTACCCTACACGAGAGTGATTTCAACCGTAGGACTGGAAGTAATACGACTCAGTATAGGGACAATGCTT	GTCGAC	AAAATT	GGATCC	AGGGCTTCTGT	GCTAGC	TTGCGACTGGCGGCG	T
V-5663	Upstream T7: T7 1.5; Downstream T7: T7 1.5; L = 0	Tandem	CGCCCGAACGCCCAT	GAGCTC	CAGAGTTGCGGATAGTTTTCTACTTCAATCAGTTCGTTCTTATTACCGAGAGATAGTGCGAAGTCTTATTTTACCCTACACGAGAGTGATTTCAACCGTAAGTTAACTGGTAATACGACTCACTAAAGGAGGTACACACAGTTAACTGGTAATACGACTCACTAAAGGAGGTACACAC	GTCGAC	AAAATT	GGATCC	ACATCGTCAAT	GCTAGC	TTGCGACTGGCGGCG	T
V-5664	Upstream T7: T7 1.5; Downstream T7: T7 1.5; L = 10	Tandem	CGCCCGAACGCCCAT	GAGCTC	CAGAGTTGCGGATAGTTTTCTACTTCAATCAGTTCGTTCTTATTACCGAGAGATAGTGCGAAGTCTTATTTTACCCTACACGAGAGTGATAGTTAACTGGTAATACGACTCACTAAAGGAGGTACACACTTCAACCGTAAGTTAACTGGTAATACGACTCACTAAAGGAGGTACACAC	GTCGAC	AAAATT	GGATCC	CACGATGACCG	GCTAGC	TTGCGACTGGCGGCG	T
V-5665	Upstream T7: T7 1.5; Downstream T7: T7 1.5; L = 20	Tandem	CGCCCGAACGCCCAT	GAGCTC	CAGAGTTGCGGATAGTTTTCTACTTCAATCAGTTCGTTCTTATTACCGAGAGATAGTGCGAAGTCTTATTTTACCCTACAAGTTAACTGGTAATACGACTCACTAAAGGAGGTACACACCGAGAGTGATTTCAACCGTAAGTTAACTGGTAATACGACTCACTAAAGGAGGTACACAC	GTCGAC	AAAATT	GGATCC	TCGCAGGATTC	GCTAGC	TTGCGACTGGCGGCG	T
V-5666	Upstream T7: T7 1.5; Downstream T7: T7 1.5; L = 30	Tandem	CGCCCGAACGCCCAT	GAGCTC	CAGAGTTGCGGATAGTTTTCTACTTCAATCAGTTCGTTCTTATTACCGAGAGATAGTGCGAAGTCTTATTAGTTAACTGGTAATACGACTCACTAAAGGAGGTACACACTTACCCTACACGAGAGTGATTTCAACCGTAAGTTAACTGGTAATACGACTCACTAAAGGAGGTACACAC	GTCGAC	AAAATT	GGATCC	AGCGAGGTGGA	GCTAGC	TTGCGACTGGCGGCG	T
V-5667	Upstream T7: T7 1.5; Downstream T7: T7 1.5; L = 40	Tandem	CGCCCGAACGCCCAT	GAGCTC	CAGAGTTGCGGATAGTTTTCTACTTCAATCAGTTCGTTCTTATTACCGAGAGATAGTGCGAGTTAACTGGTAATACGACTCACTAAAGGAGGTACACACAAGTCTTATTTTACCCTACACGAGAGTGATTTCAACCGTAAGTTAACTGGTAATACGACTCACTAAAGGAGGTACACAC	GTCGAC	AAAATT	GGATCC	TGCGCAATGGG	GCTAGC	TTGCGACTGGCGGCG	T
V-5668	Upstream T7: T7 1.5; Downstream T7: T7 1.5; L = 50	Tandem	CGCCCGAACGCCCAT	GAGCTC	CAGAGTTGCGGATAGTTTTCTACTTCAATCAGTTCGTTCTTATTACCGAGAGTTAACTGGTAATACGACTCACTAAAGGAGGTACACACAGATAGTGCGAAGTCTTATTTTACCCTACACGAGAGTGATTTCAACCGTAAGTTAACTGGTAATACGACTCACTAAAGGAGGTACACAC	GTCGAC	AAAATT	GGATCC	GTATCTTGTTC	GCTAGC	TTGCGACTGGCGGCG	T
V-5669	Upstream T7: T7 1.5; Downstream T7: T7 1.5; L = 60	Tandem	CGCCCGAACGCCCAT	GAGCTC	CAGAGTTGCGGATAGTTTTCTACTTCAATCAGTTCGTTCTAGTTAACTGGTAATACGACTCACTAAAGGAGGTACACACTATTACCGAGAGATAGTGCGAAGTCTTATTTTACCCTACACGAGAGTGATTTCAACCGTAAGTTAACTGGTAATACGACTCACTAAAGGAGGTACACAC	GTCGAC	AAAATT	GGATCC	TTCCTTCCTGA	GCTAGC	TTGCGACTGGCGGCG	T
V-5670	Upstream T7: T7 1.5; Downstream T7: T7 1.5; L = 70	Tandem	CGCCCGAACGCCCAT	GAGCTC	CAGAGTTGCGGATAGTTTTCTACTTCAATCAGTTAACTGGTAATACGACTCACTAAAGGAGGTACACACAGTTCGTTCTTATTACCGAGAGATAGTGCGAAGTCTTATTTTACCCTACACGAGAGTGATTTCAACCGTAAGTTAACTGGTAATACGACTCACTAAAGGAGGTACACAC	GTCGAC	AAAATT	GGATCC	CGGTCGGAGCA	GCTAGC	TTGCGACTGGCGGCG	T
V-5671	Upstream T7: T7 1.5; Downstream T7: T7 1.5; L = 80	Tandem	CGCCCGAACGCCCAT	GAGCTC	CAGAGTTGCGGATAGTTTTCAGTTAACTGGTAATACGACTCACTAAAGGAGGTACACACTACTTCAATCAGTTCGTTCTTATTACCGAGAGATAGTGCGAAGTCTTATTTTACCCTACACGAGAGTGATTTCAACCGTAAGTTAACTGGTAATACGACTCACTAAAGGAGGTACACAC	GTCGAC	AAAATT	GGATCC	AACCCTCCGAA	GCTAGC	TTGCGACTGGCGGCG	T
V-5672	Upstream T7: T7 1.5; Downstream T7: T7 1.5; L = 90	Tandem	CGCCCGAACGCCCAT	GAGCTC	CAGAGTTGCGAGTTAACTGGTAATACGACTCACTAAAGGAGGTACACACGATAGTTTTCTACTTCAATCAGTTCGTTCTTATTACCGAGAGATAGTGCGAAGTCTTATTTTACCCTACACGAGAGTGATTTCAACCGTAAGTTAACTGGTAATACGACTCACTAAAGGAGGTACACAC	GTCGAC	AAAATT	GGATCC	TAGTCCACGCA	GCTAGC	TTGCGACTGGCGGCG	T
V-5673	Upstream T7: T7 1.5; Downstream T7: T7 1.5; L = 100	Tandem	CGCCCGAACGCCCAT	GAGCTC	AGTTAACTGGTAATACGACTCACTAAAGGAGGTACACACCAGAGTTGCGGATAGTTTTCTACTTCAATCAGTTCGTTCTTATTACCGAGAGATAGTGCGAAGTCTTATTTTACCCTACACGAGAGTGATTTCAACCGTAAGTTAACTGGTAATACGACTCACTAAAGGAGGTACACAC	GTCGAC	AAAATT	GGATCC	GCTGAACATAC	GCTAGC	TTGCGACTGGCGGCG	T
V-5674	Upstream T7: T7 1.5; Downstream T7: T7 1.6; L = 0	Tandem	CGCCCGAACGCCCAT	GAGCTC	CAGAGTTGCGGATAGTTTTCTACTTCAATCAGTTCGTTCTTATTACCGAGAGATAGTGCGAAGTCTTATTTTACCCTACACGAGAGTGATTTCAACCGTAAGTTAACTGGTAATACGACTCACTAAAGGAGGTACACACTGGTCACGCTTAATACGACTCACTAAAGGAGACACTATA	GTCGAC	AAAATT	GGATCC	CCAAAGAATCC	GCTAGC	TTGCGACTGGCGGCG	T
V-5675	Upstream T7: T7 1.5; Downstream T7: T7 1.6; L = 10	Tandem	CGCCCGAACGCCCAT	GAGCTC	CAGAGTTGCGGATAGTTTTCTACTTCAATCAGTTCGTTCTTATTACCGAGAGATAGTGCGAAGTCTTATTTTACCCTACACGAGAGTGATAGTTAACTGGTAATACGACTCACTAAAGGAGGTACACACTTCAACCGTATGGTCACGCTTAATACGACTCACTAAAGGAGACACTATA	GTCGAC	AAAATT	GGATCC	TCCTCCATCGT	GCTAGC	TTGCGACTGGCGGCG	T
V-5676	Upstream T7: T7 1.5; Downstream T7: T7 1.6; L = 20	Tandem	CGCCCGAACGCCCAT	GAGCTC	CAGAGTTGCGGATAGTTTTCTACTTCAATCAGTTCGTTCTTATTACCGAGAGATAGTGCGAAGTCTTATTTTACCCTACAAGTTAACTGGTAATACGACTCACTAAAGGAGGTACACACCGAGAGTGATTTCAACCGTATGGTCACGCTTAATACGACTCACTAAAGGAGACACTATA	GTCGAC	AAAATT	GGATCC	CTCGAGTAGTG	GCTAGC	TTGCGACTGGCGGCG	T
V-5677	Upstream T7: T7 1.5; Downstream T7: T7 1.6; L = 30	Tandem	CGCCCGAACGCCCAT	GAGCTC	CAGAGTTGCGGATAGTTTTCTACTTCAATCAGTTCGTTCTTATTACCGAGAGATAGTGCGAAGTCTTATTAGTTAACTGGTAATACGACTCACTAAAGGAGGTACACACTTACCCTACACGAGAGTGATTTCAACCGTATGGTCACGCTTAATACGACTCACTAAAGGAGACACTATA	GTCGAC	AAAATT	GGATCC	CCTTCCTAGAC	GCTAGC	TTGCGACTGGCGGCG	T
V-5678	Upstream T7: T7 1.5; Downstream T7: T7 1.6; L = 40	Tandem	CGCCCGAACGCCCAT	GAGCTC	CAGAGTTGCGGATAGTTTTCTACTTCAATCAGTTCGTTCTTATTACCGAGAGATAGTGCGAGTTAACTGGTAATACGACTCACTAAAGGAGGTACACACAAGTCTTATTTTACCCTACACGAGAGTGATTTCAACCGTATGGTCACGCTTAATACGACTCACTAAAGGAGACACTATA	GTCGAC	AAAATT	GGATCC	GGGGCCAGGTA	GCTAGC	TTGCGACTGGCGGCG	T
V-5679	Upstream T7: T7 1.5; Downstream T7: T7 1.6; L = 50	Tandem	CGCCCGAACGCCCAT	GAGCTC	CAGAGTTGCGGATAGTTTTCTACTTCAATCAGTTCGTTCTTATTACCGAGAGTTAACTGGTAATACGACTCACTAAAGGAGGTACACACAGATAGTGCGAAGTCTTATTTTACCCTACACGAGAGTGATTTCAACCGTATGGTCACGCTTAATACGACTCACTAAAGGAGACACTATA	GTCGAC	AAAATT	GGATCC	GGGGTTGTCAA	GCTAGC	TTGCGACTGGCGGCG	T
V-5680	Upstream T7: T7 1.5; Downstream T7: T7 1.6; L = 60	Tandem	CGCCCGAACGCCCAT	GAGCTC	CAGAGTTGCGGATAGTTTTCTACTTCAATCAGTTCGTTCTAGTTAACTGGTAATACGACTCACTAAAGGAGGTACACACTATTACCGAGAGATAGTGCGAAGTCTTATTTTACCCTACACGAGAGTGATTTCAACCGTATGGTCACGCTTAATACGACTCACTAAAGGAGACACTATA	GTCGAC	AAAATT	GGATCC	AGACCGAAAGG	GCTAGC	TTGCGACTGGCGGCG	T
V-5681	Upstream T7: T7 1.5; Downstream T7: T7 1.6; L = 70	Tandem	CGCCCGAACGCCCAT	GAGCTC	CAGAGTTGCGGATAGTTTTCTACTTCAATCAGTTAACTGGTAATACGACTCACTAAAGGAGGTACACACAGTTCGTTCTTATTACCGAGAGATAGTGCGAAGTCTTATTTTACCCTACACGAGAGTGATTTCAACCGTATGGTCACGCTTAATACGACTCACTAAAGGAGACACTATA	GTCGAC	AAAATT	GGATCC	CGGCAGCGTAT	GCTAGC	TTGCGACTGGCGGCG	T
V-5682	Upstream T7: T7 1.5; Downstream T7: T7 1.6; L = 80	Tandem	CGCCCGAACGCCCAT	GAGCTC	CAGAGTTGCGGATAGTTTTCAGTTAACTGGTAATACGACTCACTAAAGGAGGTACACACTACTTCAATCAGTTCGTTCTTATTACCGAGAGATAGTGCGAAGTCTTATTTTACCCTACACGAGAGTGATTTCAACCGTATGGTCACGCTTAATACGACTCACTAAAGGAGACACTATA	GTCGAC	AAAATT	GGATCC	GAGAATGCTTT	GCTAGC	TTGCGACTGGCGGCG	T
V-5683	Upstream T7: T7 1.5; Downstream T7: T7 1.6; L = 90	Tandem	CGCCCGAACGCCCAT	GAGCTC	CAGAGTTGCGAGTTAACTGGTAATACGACTCACTAAAGGAGGTACACACGATAGTTTTCTACTTCAATCAGTTCGTTCTTATTACCGAGAGATAGTGCGAAGTCTTATTTTACCCTACACGAGAGTGATTTCAACCGTATGGTCACGCTTAATACGACTCACTAAAGGAGACACTATA	GTCGAC	AAAATT	GGATCC	TTAGACGCAAT	GCTAGC	TTGCGACTGGCGGCG	T
V-5684	Upstream T7: T7 1.5; Downstream T7: T7 1.6; L = 100	Tandem	CGCCCGAACGCCCAT	GAGCTC	AGTTAACTGGTAATACGACTCACTAAAGGAGGTACACACCAGAGTTGCGGATAGTTTTCTACTTCAATCAGTTCGTTCTTATTACCGAGAGATAGTGCGAAGTCTTATTTTACCCTACACGAGAGTGATTTCAACCGTATGGTCACGCTTAATACGACTCACTAAAGGAGACACTATA	GTCGAC	AAAATT	GGATCC	TAGAGGCGCCG	GCTAGC	TTGCGACTGGCGGCG	T
V-5685	Upstream T7: T7 1.5; Downstream T7: T7 2.5; L = 0	Tandem	CGCCCGAACGCCCAT	GAGCTC	CAGAGTTGCGGATAGTTTTCTACTTCAATCAGTTCGTTCTTATTACCGAGAGATAGTGCGAAGTCTTATTTTACCCTACACGAGAGTGATTTCAACCGTAAGTTAACTGGTAATACGACTCACTAAAGGAGGTACACACAGCACCGAAGTAATACGACTCACTATTAGGGAAGACTCC	GTCGAC	AAAATT	GGATCC	GTCTGACCTGT	GCTAGC	TTGCGACTGGCGGCG	T
V-5686	Upstream T7: T7 1.5; Downstream T7: T7 2.5; L = 10	Tandem	CGCCCGAACGCCCAT	GAGCTC	CAGAGTTGCGGATAGTTTTCTACTTCAATCAGTTCGTTCTTATTACCGAGAGATAGTGCGAAGTCTTATTTTACCCTACACGAGAGTGATAGTTAACTGGTAATACGACTCACTAAAGGAGGTACACACTTCAACCGTAAGCACCGAAGTAATACGACTCACTATTAGGGAAGACTCC	GTCGAC	AAAATT	GGATCC	CTTTTGCAAAC	GCTAGC	TTGCGACTGGCGGCG	T
V-5687	Upstream T7: T7 1.5; Downstream T7: T7 2.5; L = 20	Tandem	CGCCCGAACGCCCAT	GAGCTC	CAGAGTTGCGGATAGTTTTCTACTTCAATCAGTTCGTTCTTATTACCGAGAGATAGTGCGAAGTCTTATTTTACCCTACAAGTTAACTGGTAATACGACTCACTAAAGGAGGTACACACCGAGAGTGATTTCAACCGTAAGCACCGAAGTAATACGACTCACTATTAGGGAAGACTCC	GTCGAC	AAAATT	GGATCC	TAAGTCATGTC	GCTAGC	TTGCGACTGGCGGCG	T
V-5688	Upstream T7: T7 1.5; Downstream T7: T7 2.5; L = 30	Tandem	CGCCCGAACGCCCAT	GAGCTC	CAGAGTTGCGGATAGTTTTCTACTTCAATCAGTTCGTTCTTATTACCGAGAGATAGTGCGAAGTCTTATTAGTTAACTGGTAATACGACTCACTAAAGGAGGTACACACTTACCCTACACGAGAGTGATTTCAACCGTAAGCACCGAAGTAATACGACTCACTATTAGGGAAGACTCC	GTCGAC	AAAATT	GGATCC	TGTCACCCCGC	GCTAGC	TTGCGACTGGCGGCG	T
V-5689	Upstream T7: T7 1.5; Downstream T7: T7 2.5; L = 40	Tandem	CGCCCGAACGCCCAT	GAGCTC	CAGAGTTGCGGATAGTTTTCTACTTCAATCAGTTCGTTCTTATTACCGAGAGATAGTGCGAGTTAACTGGTAATACGACTCACTAAAGGAGGTACACACAAGTCTTATTTTACCCTACACGAGAGTGATTTCAACCGTAAGCACCGAAGTAATACGACTCACTATTAGGGAAGACTCC	GTCGAC	AAAATT	GGATCC	CCTGTCTCACG	GCTAGC	TTGCGACTGGCGGCG	T
V-5690	Upstream T7: T7 1.5; Downstream T7: T7 2.5; L = 50	Tandem	CGCCCGAACGCCCAT	GAGCTC	CAGAGTTGCGGATAGTTTTCTACTTCAATCAGTTCGTTCTTATTACCGAGAGTTAACTGGTAATACGACTCACTAAAGGAGGTACACACAGATAGTGCGAAGTCTTATTTTACCCTACACGAGAGTGATTTCAACCGTAAGCACCGAAGTAATACGACTCACTATTAGGGAAGACTCC	GTCGAC	AAAATT	GGATCC	TGGTGACAAAG	GCTAGC	TTGCGACTGGCGGCG	T
V-5691	Upstream T7: T7 1.5; Downstream T7: T7 2.5; L = 60	Tandem	CGCCCGAACGCCCAT	GAGCTC	CAGAGTTGCGGATAGTTTTCTACTTCAATCAGTTCGTTCTAGTTAACTGGTAATACGACTCACTAAAGGAGGTACACACTATTACCGAGAGATAGTGCGAAGTCTTATTTTACCCTACACGAGAGTGATTTCAACCGTAAGCACCGAAGTAATACGACTCACTATTAGGGAAGACTCC	GTCGAC	AAAATT	GGATCC	GTTGTCACCCT	GCTAGC	TTGCGACTGGCGGCG	T
V-5692	Upstream T7: T7 1.5; Downstream T7: T7 2.5; L = 70	Tandem	CGCCCGAACGCCCAT	GAGCTC	CAGAGTTGCGGATAGTTTTCTACTTCAATCAGTTAACTGGTAATACGACTCACTAAAGGAGGTACACACAGTTCGTTCTTATTACCGAGAGATAGTGCGAAGTCTTATTTTACCCTACACGAGAGTGATTTCAACCGTAAGCACCGAAGTAATACGACTCACTATTAGGGAAGACTCC	GTCGAC	AAAATT	GGATCC	GGATGATAAGG	GCTAGC	TTGCGACTGGCGGCG	T
V-5693	Upstream T7: T7 1.5; Downstream T7: T7 2.5; L = 80	Tandem	CGCCCGAACGCCCAT	GAGCTC	CAGAGTTGCGGATAGTTTTCAGTTAACTGGTAATACGACTCACTAAAGGAGGTACACACTACTTCAATCAGTTCGTTCTTATTACCGAGAGATAGTGCGAAGTCTTATTTTACCCTACACGAGAGTGATTTCAACCGTAAGCACCGAAGTAATACGACTCACTATTAGGGAAGACTCC	GTCGAC	AAAATT	GGATCC	TCGGAGCAGGA	GCTAGC	TTGCGACTGGCGGCG	T
V-5694	Upstream T7: T7 1.5; Downstream T7: T7 2.5; L = 90	Tandem	CGCCCGAACGCCCAT	GAGCTC	CAGAGTTGCGAGTTAACTGGTAATACGACTCACTAAAGGAGGTACACACGATAGTTTTCTACTTCAATCAGTTCGTTCTTATTACCGAGAGATAGTGCGAAGTCTTATTTTACCCTACACGAGAGTGATTTCAACCGTAAGCACCGAAGTAATACGACTCACTATTAGGGAAGACTCC	GTCGAC	AAAATT	GGATCC	CAGTCCGTACT	GCTAGC	TTGCGACTGGCGGCG	T
V-5695	Upstream T7: T7 1.5; Downstream T7: T7 2.5; L = 100	Tandem	CGCCCGAACGCCCAT	GAGCTC	AGTTAACTGGTAATACGACTCACTAAAGGAGGTACACACCAGAGTTGCGGATAGTTTTCTACTTCAATCAGTTCGTTCTTATTACCGAGAGATAGTGCGAAGTCTTATTTTACCCTACACGAGAGTGATTTCAACCGTAAGCACCGAAGTAATACGACTCACTATTAGGGAAGACTCC	GTCGAC	AAAATT	GGATCC	TGATCTGCTGT	GCTAGC	TTGCGACTGGCGGCG	T
V-5696	Upstream T7: T7 1.5; Downstream T7: T7 3.8; L = 0	Tandem	CGCCCGAACGCCCAT	GAGCTC	CAGAGTTGCGGATAGTTTTCTACTTCAATCAGTTCGTTCTTATTACCGAGAGATAGTGCGAAGTCTTATTTTACCCTACACGAGAGTGATTTCAACCGTAAGTTAACTGGTAATACGACTCACTAAAGGAGGTACACACCGTGGATAATTAATTGAACTCACTAAAGGGAGACCACAG	GTCGAC	AAAATT	GGATCC	GTCAGGTTATT	GCTAGC	TTGCGACTGGCGGCG	T
V-5697	Upstream T7: T7 1.5; Downstream T7: T7 3.8; L = 10	Tandem	CGCCCGAACGCCCAT	GAGCTC	CAGAGTTGCGGATAGTTTTCTACTTCAATCAGTTCGTTCTTATTACCGAGAGATAGTGCGAAGTCTTATTTTACCCTACACGAGAGTGATAGTTAACTGGTAATACGACTCACTAAAGGAGGTACACACTTCAACCGTACGTGGATAATTAATTGAACTCACTAAAGGGAGACCACAG	GTCGAC	AAAATT	GGATCC	TTTCATGTCCG	GCTAGC	TTGCGACTGGCGGCG	T
V-5698	Upstream T7: T7 1.5; Downstream T7: T7 3.8; L = 20	Tandem	CGCCCGAACGCCCAT	GAGCTC	CAGAGTTGCGGATAGTTTTCTACTTCAATCAGTTCGTTCTTATTACCGAGAGATAGTGCGAAGTCTTATTTTACCCTACAAGTTAACTGGTAATACGACTCACTAAAGGAGGTACACACCGAGAGTGATTTCAACCGTACGTGGATAATTAATTGAACTCACTAAAGGGAGACCACAG	GTCGAC	AAAATT	GGATCC	GGGACGTGAAT	GCTAGC	TTGCGACTGGCGGCG	T
V-5699	Upstream T7: T7 1.5; Downstream T7: T7 3.8; L = 30	Tandem	CGCCCGAACGCCCAT	GAGCTC	CAGAGTTGCGGATAGTTTTCTACTTCAATCAGTTCGTTCTTATTACCGAGAGATAGTGCGAAGTCTTATTAGTTAACTGGTAATACGACTCACTAAAGGAGGTACACACTTACCCTACACGAGAGTGATTTCAACCGTACGTGGATAATTAATTGAACTCACTAAAGGGAGACCACAG	GTCGAC	AAAATT	GGATCC	GCTTTCTGCTC	GCTAGC	TTGCGACTGGCGGCG	T
V-5700	Upstream T7: T7 1.5; Downstream T7: T7 3.8; L = 40	Tandem	CGCCCGAACGCCCAT	GAGCTC	CAGAGTTGCGGATAGTTTTCTACTTCAATCAGTTCGTTCTTATTACCGAGAGATAGTGCGAGTTAACTGGTAATACGACTCACTAAAGGAGGTACACACAAGTCTTATTTTACCCTACACGAGAGTGATTTCAACCGTACGTGGATAATTAATTGAACTCACTAAAGGGAGACCACAG	GTCGAC	AAAATT	GGATCC	TGACATATGGC	GCTAGC	TTGCGACTGGCGGCG	T
V-5701	Upstream T7: T7 1.5; Downstream T7: T7 3.8; L = 50	Tandem	CGCCCGAACGCCCAT	GAGCTC	CAGAGTTGCGGATAGTTTTCTACTTCAATCAGTTCGTTCTTATTACCGAGAGTTAACTGGTAATACGACTCACTAAAGGAGGTACACACAGATAGTGCGAAGTCTTATTTTACCCTACACGAGAGTGATTTCAACCGTACGTGGATAATTAATTGAACTCACTAAAGGGAGACCACAG	GTCGAC	AAAATT	GGATCC	GGAGGCTAGAT	GCTAGC	TTGCGACTGGCGGCG	T
V-5702	Upstream T7: T7 1.5; Downstream T7: T7 3.8; L = 60	Tandem	CGCCCGAACGCCCAT	GAGCTC	CAGAGTTGCGGATAGTTTTCTACTTCAATCAGTTCGTTCTAGTTAACTGGTAATACGACTCACTAAAGGAGGTACACACTATTACCGAGAGATAGTGCGAAGTCTTATTTTACCCTACACGAGAGTGATTTCAACCGTACGTGGATAATTAATTGAACTCACTAAAGGGAGACCACAG	GTCGAC	AAAATT	GGATCC	TGGACCTAGTC	GCTAGC	TTGCGACTGGCGGCG	T
V-5703	Upstream T7: T7 1.5; Downstream T7: T7 3.8; L = 70	Tandem	CGCCCGAACGCCCAT	GAGCTC	CAGAGTTGCGGATAGTTTTCTACTTCAATCAGTTAACTGGTAATACGACTCACTAAAGGAGGTACACACAGTTCGTTCTTATTACCGAGAGATAGTGCGAAGTCTTATTTTACCCTACACGAGAGTGATTTCAACCGTACGTGGATAATTAATTGAACTCACTAAAGGGAGACCACAG	GTCGAC	AAAATT	GGATCC	GGGTGTCCAGC	GCTAGC	TTGCGACTGGCGGCG	T
V-5704	Upstream T7: T7 1.5; Downstream T7: T7 3.8; L = 80	Tandem	CGCCCGAACGCCCAT	GAGCTC	CAGAGTTGCGGATAGTTTTCAGTTAACTGGTAATACGACTCACTAAAGGAGGTACACACTACTTCAATCAGTTCGTTCTTATTACCGAGAGATAGTGCGAAGTCTTATTTTACCCTACACGAGAGTGATTTCAACCGTACGTGGATAATTAATTGAACTCACTAAAGGGAGACCACAG	GTCGAC	AAAATT	GGATCC	ATTAACAAACA	GCTAGC	TTGCGACTGGCGGCG	T
V-5705	Upstream T7: T7 1.5; Downstream T7: T7 3.8; L = 90	Tandem	CGCCCGAACGCCCAT	GAGCTC	CAGAGTTGCGAGTTAACTGGTAATACGACTCACTAAAGGAGGTACACACGATAGTTTTCTACTTCAATCAGTTCGTTCTTATTACCGAGAGATAGTGCGAAGTCTTATTTTACCCTACACGAGAGTGATTTCAACCGTACGTGGATAATTAATTGAACTCACTAAAGGGAGACCACAG	GTCGAC	AAAATT	GGATCC	CGGCCACCCAC	GCTAGC	TTGCGACTGGCGGCG	T
V-5706	Upstream T7: T7 1.5; Downstream T7: T7 3.8; L = 100	Tandem	CGCCCGAACGCCCAT	GAGCTC	AGTTAACTGGTAATACGACTCACTAAAGGAGGTACACACCAGAGTTGCGGATAGTTTTCTACTTCAATCAGTTCGTTCTTATTACCGAGAGATAGTGCGAAGTCTTATTTTACCCTACACGAGAGTGATTTCAACCGTACGTGGATAATTAATTGAACTCACTAAAGGGAGACCACAG	GTCGAC	AAAATT	GGATCC	TTGCGCTCGCT	GCTAGC	TTGCGACTGGCGGCG	T
V-5707	Upstream T7: T7 1.5; Downstream T7: T7 4c; L = 0	Tandem	CGCCCGAACGCCCAT	GAGCTC	CAGAGTTGCGGATAGTTTTCTACTTCAATCAGTTCGTTCTTATTACCGAGAGATAGTGCGAAGTCTTATTTTACCCTACACGAGAGTGATTTCAACCGTAAGTTAACTGGTAATACGACTCACTAAAGGAGGTACACACCCGACTGAGACAATCCGACTCACTAAAGAGAGAGATTAT	GTCGAC	AAAATT	GGATCC	TGAGGAAGTGT	GCTAGC	TTGCGACTGGCGGCG	T
V-5708	Upstream T7: T7 1.5; Downstream T7: T7 4c; L = 10	Tandem	CGCCCGAACGCCCAT	GAGCTC	CAGAGTTGCGGATAGTTTTCTACTTCAATCAGTTCGTTCTTATTACCGAGAGATAGTGCGAAGTCTTATTTTACCCTACACGAGAGTGATAGTTAACTGGTAATACGACTCACTAAAGGAGGTACACACTTCAACCGTACCGACTGAGACAATCCGACTCACTAAAGAGAGAGATTAT	GTCGAC	AAAATT	GGATCC	AGGACGCAATT	GCTAGC	TTGCGACTGGCGGCG	T
V-5709	Upstream T7: T7 1.5; Downstream T7: T7 4c; L = 20	Tandem	CGCCCGAACGCCCAT	GAGCTC	CAGAGTTGCGGATAGTTTTCTACTTCAATCAGTTCGTTCTTATTACCGAGAGATAGTGCGAAGTCTTATTTTACCCTACAAGTTAACTGGTAATACGACTCACTAAAGGAGGTACACACCGAGAGTGATTTCAACCGTACCGACTGAGACAATCCGACTCACTAAAGAGAGAGATTAT	GTCGAC	AAAATT	GGATCC	CTACAGCCTTA	GCTAGC	TTGCGACTGGCGGCG	T
V-5710	Upstream T7: T7 1.5; Downstream T7: T7 4c; L = 30	Tandem	CGCCCGAACGCCCAT	GAGCTC	CAGAGTTGCGGATAGTTTTCTACTTCAATCAGTTCGTTCTTATTACCGAGAGATAGTGCGAAGTCTTATTAGTTAACTGGTAATACGACTCACTAAAGGAGGTACACACTTACCCTACACGAGAGTGATTTCAACCGTACCGACTGAGACAATCCGACTCACTAAAGAGAGAGATTAT	GTCGAC	AAAATT	GGATCC	CTTCATACCGG	GCTAGC	TTGCGACTGGCGGCG	T
V-5711	Upstream T7: T7 1.5; Downstream T7: T7 4c; L = 40	Tandem	CGCCCGAACGCCCAT	GAGCTC	CAGAGTTGCGGATAGTTTTCTACTTCAATCAGTTCGTTCTTATTACCGAGAGATAGTGCGAGTTAACTGGTAATACGACTCACTAAAGGAGGTACACACAAGTCTTATTTTACCCTACACGAGAGTGATTTCAACCGTACCGACTGAGACAATCCGACTCACTAAAGAGAGAGATTAT	GTCGAC	AAAATT	GGATCC	CGTTTGAGTAT	GCTAGC	TTGCGACTGGCGGCG	T
V-5712	Upstream T7: T7 1.5; Downstream T7: T7 4c; L = 50	Tandem	CGCCCGAACGCCCAT	GAGCTC	CAGAGTTGCGGATAGTTTTCTACTTCAATCAGTTCGTTCTTATTACCGAGAGTTAACTGGTAATACGACTCACTAAAGGAGGTACACACAGATAGTGCGAAGTCTTATTTTACCCTACACGAGAGTGATTTCAACCGTACCGACTGAGACAATCCGACTCACTAAAGAGAGAGATTAT	GTCGAC	AAAATT	GGATCC	TTGGGTCTGCG	GCTAGC	TTGCGACTGGCGGCG	T
V-5713	Upstream T7: T7 1.5; Downstream T7: T7 4c; L = 60	Tandem	CGCCCGAACGCCCAT	GAGCTC	CAGAGTTGCGGATAGTTTTCTACTTCAATCAGTTCGTTCTAGTTAACTGGTAATACGACTCACTAAAGGAGGTACACACTATTACCGAGAGATAGTGCGAAGTCTTATTTTACCCTACACGAGAGTGATTTCAACCGTACCGACTGAGACAATCCGACTCACTAAAGAGAGAGATTAT	GTCGAC	AAAATT	GGATCC	TGATCCACAAG	GCTAGC	TTGCGACTGGCGGCG	T
V-5714	Upstream T7: T7 1.5; Downstream T7: T7 4c; L = 70	Tandem	CGCCCGAACGCCCAT	GAGCTC	CAGAGTTGCGGATAGTTTTCTACTTCAATCAGTTAACTGGTAATACGACTCACTAAAGGAGGTACACACAGTTCGTTCTTATTACCGAGAGATAGTGCGAAGTCTTATTTTACCCTACACGAGAGTGATTTCAACCGTACCGACTGAGACAATCCGACTCACTAAAGAGAGAGATTAT	GTCGAC	AAAATT	GGATCC	ATGCGGTGCGC	GCTAGC	TTGCGACTGGCGGCG	T
V-5715	Upstream T7: T7 1.5; Downstream T7: T7 4c; L = 80	Tandem	CGCCCGAACGCCCAT	GAGCTC	CAGAGTTGCGGATAGTTTTCAGTTAACTGGTAATACGACTCACTAAAGGAGGTACACACTACTTCAATCAGTTCGTTCTTATTACCGAGAGATAGTGCGAAGTCTTATTTTACCCTACACGAGAGTGATTTCAACCGTACCGACTGAGACAATCCGACTCACTAAAGAGAGAGATTAT	GTCGAC	AAAATT	GGATCC	AACTGCAGTAA	GCTAGC	TTGCGACTGGCGGCG	T
V-5716	Upstream T7: T7 1.5; Downstream T7: T7 4c; L = 90	Tandem	CGCCCGAACGCCCAT	GAGCTC	CAGAGTTGCGAGTTAACTGGTAATACGACTCACTAAAGGAGGTACACACGATAGTTTTCTACTTCAATCAGTTCGTTCTTATTACCGAGAGATAGTGCGAAGTCTTATTTTACCCTACACGAGAGTGATTTCAACCGTACCGACTGAGACAATCCGACTCACTAAAGAGAGAGATTAT	GTCGAC	AAAATT	GGATCC	GGTATTGTATA	GCTAGC	TTGCGACTGGCGGCG	T
V-5717	Upstream T7: T7 1.5; Downstream T7: T7 4c; L = 100	Tandem	CGCCCGAACGCCCAT	GAGCTC	AGTTAACTGGTAATACGACTCACTAAAGGAGGTACACACCAGAGTTGCGGATAGTTTTCTACTTCAATCAGTTCGTTCTTATTACCGAGAGATAGTGCGAAGTCTTATTTTACCCTACACGAGAGTGATTTCAACCGTACCGACTGAGACAATCCGACTCACTAAAGAGAGAGATTAT	GTCGAC	AAAATT	GGATCC	CCAGTACTGCC	GCTAGC	TTGCGACTGGCGGCG	T
V-5718	Upstream T7: T7 1.5; Downstream T7: T7 4.3; L = 0	Tandem	CGCCCGAACGCCCAT	GAGCTC	CAGAGTTGCGGATAGTTTTCTACTTCAATCAGTTCGTTCTTATTACCGAGAGATAGTGCGAAGTCTTATTTTACCCTACACGAGAGTGATTTCAACCGTAAGTTAACTGGTAATACGACTCACTAAAGGAGGTACACACAGTCCCATTCTAATACGACTCACTAAAGGAGACACACCA	GTCGAC	AAAATT	GGATCC	GACAAAGAGGT	GCTAGC	TTGCGACTGGCGGCG	T
V-5719	Upstream T7: T7 1.5; Downstream T7: T7 4.3; L = 10	Tandem	CGCCCGAACGCCCAT	GAGCTC	CAGAGTTGCGGATAGTTTTCTACTTCAATCAGTTCGTTCTTATTACCGAGAGATAGTGCGAAGTCTTATTTTACCCTACACGAGAGTGATAGTTAACTGGTAATACGACTCACTAAAGGAGGTACACACTTCAACCGTAAGTCCCATTCTAATACGACTCACTAAAGGAGACACACCA	GTCGAC	AAAATT	GGATCC	TGCGTTTCCTG	GCTAGC	TTGCGACTGGCGGCG	T
V-5720	Upstream T7: T7 1.5; Downstream T7: T7 4.3; L = 20	Tandem	CGCCCGAACGCCCAT	GAGCTC	CAGAGTTGCGGATAGTTTTCTACTTCAATCAGTTCGTTCTTATTACCGAGAGATAGTGCGAAGTCTTATTTTACCCTACAAGTTAACTGGTAATACGACTCACTAAAGGAGGTACACACCGAGAGTGATTTCAACCGTAAGTCCCATTCTAATACGACTCACTAAAGGAGACACACCA	GTCGAC	AAAATT	GGATCC	GTCGAACACCT	GCTAGC	TTGCGACTGGCGGCG	T
V-5721	Upstream T7: T7 1.5; Downstream T7: T7 4.3; L = 30	Tandem	CGCCCGAACGCCCAT	GAGCTC	CAGAGTTGCGGATAGTTTTCTACTTCAATCAGTTCGTTCTTATTACCGAGAGATAGTGCGAAGTCTTATTAGTTAACTGGTAATACGACTCACTAAAGGAGGTACACACTTACCCTACACGAGAGTGATTTCAACCGTAAGTCCCATTCTAATACGACTCACTAAAGGAGACACACCA	GTCGAC	AAAATT	GGATCC	AGCTCTGAATA	GCTAGC	TTGCGACTGGCGGCG	T
V-5722	Upstream T7: T7 1.5; Downstream T7: T7 4.3; L = 40	Tandem	CGCCCGAACGCCCAT	GAGCTC	CAGAGTTGCGGATAGTTTTCTACTTCAATCAGTTCGTTCTTATTACCGAGAGATAGTGCGAGTTAACTGGTAATACGACTCACTAAAGGAGGTACACACAAGTCTTATTTTACCCTACACGAGAGTGATTTCAACCGTAAGTCCCATTCTAATACGACTCACTAAAGGAGACACACCA	GTCGAC	AAAATT	GGATCC	CTAGAGTCCGC	GCTAGC	TTGCGACTGGCGGCG	T
V-5723	Upstream T7: T7 1.5; Downstream T7: T7 4.3; L = 50	Tandem	CGCCCGAACGCCCAT	GAGCTC	CAGAGTTGCGGATAGTTTTCTACTTCAATCAGTTCGTTCTTATTACCGAGAGTTAACTGGTAATACGACTCACTAAAGGAGGTACACACAGATAGTGCGAAGTCTTATTTTACCCTACACGAGAGTGATTTCAACCGTAAGTCCCATTCTAATACGACTCACTAAAGGAGACACACCA	GTCGAC	AAAATT	GGATCC	AGCATCATAGC	GCTAGC	TTGCGACTGGCGGCG	T
V-5724	Upstream T7: T7 1.5; Downstream T7: T7 4.3; L = 60	Tandem	CGCCCGAACGCCCAT	GAGCTC	CAGAGTTGCGGATAGTTTTCTACTTCAATCAGTTCGTTCTAGTTAACTGGTAATACGACTCACTAAAGGAGGTACACACTATTACCGAGAGATAGTGCGAAGTCTTATTTTACCCTACACGAGAGTGATTTCAACCGTAAGTCCCATTCTAATACGACTCACTAAAGGAGACACACCA	GTCGAC	AAAATT	GGATCC	CGATACGTCTC	GCTAGC	TTGCGACTGGCGGCG	T
V-5725	Upstream T7: T7 1.5; Downstream T7: T7 4.3; L = 70	Tandem	CGCCCGAACGCCCAT	GAGCTC	CAGAGTTGCGGATAGTTTTCTACTTCAATCAGTTAACTGGTAATACGACTCACTAAAGGAGGTACACACAGTTCGTTCTTATTACCGAGAGATAGTGCGAAGTCTTATTTTACCCTACACGAGAGTGATTTCAACCGTAAGTCCCATTCTAATACGACTCACTAAAGGAGACACACCA	GTCGAC	AAAATT	GGATCC	GAGCCGGGAGG	GCTAGC	TTGCGACTGGCGGCG	T
V-5726	Upstream T7: T7 1.5; Downstream T7: T7 4.3; L = 80	Tandem	CGCCCGAACGCCCAT	GAGCTC	CAGAGTTGCGGATAGTTTTCAGTTAACTGGTAATACGACTCACTAAAGGAGGTACACACTACTTCAATCAGTTCGTTCTTATTACCGAGAGATAGTGCGAAGTCTTATTTTACCCTACACGAGAGTGATTTCAACCGTAAGTCCCATTCTAATACGACTCACTAAAGGAGACACACCA	GTCGAC	AAAATT	GGATCC	GGACGCCTCCG	GCTAGC	TTGCGACTGGCGGCG	T
V-5727	Upstream T7: T7 1.5; Downstream T7: T7 4.3; L = 90	Tandem	CGCCCGAACGCCCAT	GAGCTC	CAGAGTTGCGAGTTAACTGGTAATACGACTCACTAAAGGAGGTACACACGATAGTTTTCTACTTCAATCAGTTCGTTCTTATTACCGAGAGATAGTGCGAAGTCTTATTTTACCCTACACGAGAGTGATTTCAACCGTAAGTCCCATTCTAATACGACTCACTAAAGGAGACACACCA	GTCGAC	AAAATT	GGATCC	AAGTATGGACG	GCTAGC	TTGCGACTGGCGGCG	T
V-5728	Upstream T7: T7 1.5; Downstream T7: T7 4.3; L = 100	Tandem	CGCCCGAACGCCCAT	GAGCTC	AGTTAACTGGTAATACGACTCACTAAAGGAGGTACACACCAGAGTTGCGGATAGTTTTCTACTTCAATCAGTTCGTTCTTATTACCGAGAGATAGTGCGAAGTCTTATTTTACCCTACACGAGAGTGATTTCAACCGTAAGTCCCATTCTAATACGACTCACTAAAGGAGACACACCA	GTCGAC	AAAATT	GGATCC	GAATCATTAAT	GCTAGC	TTGCGACTGGCGGCG	T
V-5729	Upstream T7: T7 1.5; Downstream T7: T7 4.7; L = 0	Tandem	CGCCCGAACGCCCAT	GAGCTC	CAGAGTTGCGGATAGTTTTCTACTTCAATCAGTTCGTTCTTATTACCGAGAGATAGTGCGAAGTCTTATTTTACCCTACACGAGAGTGATTTCAACCGTAAGTTAACTGGTAATACGACTCACTAAAGGAGGTACACACTTCATGAATACTATTCGACTCACTATAGGAGATATTACC	GTCGAC	AAAATT	GGATCC	GCTCTTAGCCC	GCTAGC	TTGCGACTGGCGGCG	T
V-5730	Upstream T7: T7 1.5; Downstream T7: T7 4.7; L = 10	Tandem	CGCCCGAACGCCCAT	GAGCTC	CAGAGTTGCGGATAGTTTTCTACTTCAATCAGTTCGTTCTTATTACCGAGAGATAGTGCGAAGTCTTATTTTACCCTACACGAGAGTGATAGTTAACTGGTAATACGACTCACTAAAGGAGGTACACACTTCAACCGTATTCATGAATACTATTCGACTCACTATAGGAGATATTACC	GTCGAC	AAAATT	GGATCC	TCGGCACCTAG	GCTAGC	TTGCGACTGGCGGCG	T
V-5731	Upstream T7: T7 1.5; Downstream T7: T7 4.7; L = 20	Tandem	CGCCCGAACGCCCAT	GAGCTC	CAGAGTTGCGGATAGTTTTCTACTTCAATCAGTTCGTTCTTATTACCGAGAGATAGTGCGAAGTCTTATTTTACCCTACAAGTTAACTGGTAATACGACTCACTAAAGGAGGTACACACCGAGAGTGATTTCAACCGTATTCATGAATACTATTCGACTCACTATAGGAGATATTACC	GTCGAC	AAAATT	GGATCC	TGCTCCCGTAC	GCTAGC	TTGCGACTGGCGGCG	T
V-5732	Upstream T7: T7 1.5; Downstream T7: T7 4.7; L = 30	Tandem	CGCCCGAACGCCCAT	GAGCTC	CAGAGTTGCGGATAGTTTTCTACTTCAATCAGTTCGTTCTTATTACCGAGAGATAGTGCGAAGTCTTATTAGTTAACTGGTAATACGACTCACTAAAGGAGGTACACACTTACCCTACACGAGAGTGATTTCAACCGTATTCATGAATACTATTCGACTCACTATAGGAGATATTACC	GTCGAC	AAAATT	GGATCC	GGGCCATAGAT	GCTAGC	TTGCGACTGGCGGCG	T
V-5733	Upstream T7: T7 1.5; Downstream T7: T7 4.7; L = 40	Tandem	CGCCCGAACGCCCAT	GAGCTC	CAGAGTTGCGGATAGTTTTCTACTTCAATCAGTTCGTTCTTATTACCGAGAGATAGTGCGAGTTAACTGGTAATACGACTCACTAAAGGAGGTACACACAAGTCTTATTTTACCCTACACGAGAGTGATTTCAACCGTATTCATGAATACTATTCGACTCACTATAGGAGATATTACC	GTCGAC	AAAATT	GGATCC	ACTTAGTCTAG	GCTAGC	TTGCGACTGGCGGCG	T
V-5734	Upstream T7: T7 1.5; Downstream T7: T7 4.7; L = 50	Tandem	CGCCCGAACGCCCAT	GAGCTC	CAGAGTTGCGGATAGTTTTCTACTTCAATCAGTTCGTTCTTATTACCGAGAGTTAACTGGTAATACGACTCACTAAAGGAGGTACACACAGATAGTGCGAAGTCTTATTTTACCCTACACGAGAGTGATTTCAACCGTATTCATGAATACTATTCGACTCACTATAGGAGATATTACC	GTCGAC	AAAATT	GGATCC	TGCAAGTTTAA	GCTAGC	TTGCGACTGGCGGCG	T
V-5735	Upstream T7: T7 1.5; Downstream T7: T7 4.7; L = 60	Tandem	CGCCCGAACGCCCAT	GAGCTC	CAGAGTTGCGGATAGTTTTCTACTTCAATCAGTTCGTTCTAGTTAACTGGTAATACGACTCACTAAAGGAGGTACACACTATTACCGAGAGATAGTGCGAAGTCTTATTTTACCCTACACGAGAGTGATTTCAACCGTATTCATGAATACTATTCGACTCACTATAGGAGATATTACC	GTCGAC	AAAATT	GGATCC	TTGTCTAAATT	GCTAGC	TTGCGACTGGCGGCG	T
V-5736	Upstream T7: T7 1.5; Downstream T7: T7 4.7; L = 70	Tandem	CGCCCGAACGCCCAT	GAGCTC	CAGAGTTGCGGATAGTTTTCTACTTCAATCAGTTAACTGGTAATACGACTCACTAAAGGAGGTACACACAGTTCGTTCTTATTACCGAGAGATAGTGCGAAGTCTTATTTTACCCTACACGAGAGTGATTTCAACCGTATTCATGAATACTATTCGACTCACTATAGGAGATATTACC	GTCGAC	AAAATT	GGATCC	TTGATCATCTG	GCTAGC	TTGCGACTGGCGGCG	T
V-5737	Upstream T7: T7 1.5; Downstream T7: T7 4.7; L = 80	Tandem	CGCCCGAACGCCCAT	GAGCTC	CAGAGTTGCGGATAGTTTTCAGTTAACTGGTAATACGACTCACTAAAGGAGGTACACACTACTTCAATCAGTTCGTTCTTATTACCGAGAGATAGTGCGAAGTCTTATTTTACCCTACACGAGAGTGATTTCAACCGTATTCATGAATACTATTCGACTCACTATAGGAGATATTACC	GTCGAC	AAAATT	GGATCC	CGGCACAAGAA	GCTAGC	TTGCGACTGGCGGCG	T
V-5738	Upstream T7: T7 1.5; Downstream T7: T7 4.7; L = 90	Tandem	CGCCCGAACGCCCAT	GAGCTC	CAGAGTTGCGAGTTAACTGGTAATACGACTCACTAAAGGAGGTACACACGATAGTTTTCTACTTCAATCAGTTCGTTCTTATTACCGAGAGATAGTGCGAAGTCTTATTTTACCCTACACGAGAGTGATTTCAACCGTATTCATGAATACTATTCGACTCACTATAGGAGATATTACC	GTCGAC	AAAATT	GGATCC	TTTCAGAAGCA	GCTAGC	TTGCGACTGGCGGCG	T
V-5739	Upstream T7: T7 1.5; Downstream T7: T7 4.7; L = 100	Tandem	CGCCCGAACGCCCAT	GAGCTC	AGTTAACTGGTAATACGACTCACTAAAGGAGGTACACACCAGAGTTGCGGATAGTTTTCTACTTCAATCAGTTCGTTCTTATTACCGAGAGATAGTGCGAAGTCTTATTTTACCCTACACGAGAGTGATTTCAACCGTATTCATGAATACTATTCGACTCACTATAGGAGATATTACC	GTCGAC	AAAATT	GGATCC	ATCAAAGGGTC	GCTAGC	TTGCGACTGGCGGCG	T
V-5740	Upstream T7: T7 1.5; Downstream T7: T7 6.5; L = 0	Tandem	CGCCCGAACGCCCAT	GAGCTC	CAGAGTTGCGGATAGTTTTCTACTTCAATCAGTTCGTTCTTATTACCGAGAGATAGTGCGAAGTCTTATTTTACCCTACACGAGAGTGATTTCAACCGTAAGTTAACTGGTAATACGACTCACTAAAGGAGGTACACACGTCCCTAAATTAATACGACTCACTATAGGGAGATAGGGG	GTCGAC	AAAATT	GGATCC	GGGACTCCTAC	GCTAGC	TTGCGACTGGCGGCG	T
V-5741	Upstream T7: T7 1.5; Downstream T7: T7 6.5; L = 10	Tandem	CGCCCGAACGCCCAT	GAGCTC	CAGAGTTGCGGATAGTTTTCTACTTCAATCAGTTCGTTCTTATTACCGAGAGATAGTGCGAAGTCTTATTTTACCCTACACGAGAGTGATAGTTAACTGGTAATACGACTCACTAAAGGAGGTACACACTTCAACCGTAGTCCCTAAATTAATACGACTCACTATAGGGAGATAGGGG	GTCGAC	AAAATT	GGATCC	GGACCCTTTGA	GCTAGC	TTGCGACTGGCGGCG	T
V-5742	Upstream T7: T7 1.5; Downstream T7: T7 6.5; L = 20	Tandem	CGCCCGAACGCCCAT	GAGCTC	CAGAGTTGCGGATAGTTTTCTACTTCAATCAGTTCGTTCTTATTACCGAGAGATAGTGCGAAGTCTTATTTTACCCTACAAGTTAACTGGTAATACGACTCACTAAAGGAGGTACACACCGAGAGTGATTTCAACCGTAGTCCCTAAATTAATACGACTCACTATAGGGAGATAGGGG	GTCGAC	AAAATT	GGATCC	ACCACGTGACG	GCTAGC	TTGCGACTGGCGGCG	T
V-5743	Upstream T7: T7 1.5; Downstream T7: T7 6.5; L = 30	Tandem	CGCCCGAACGCCCAT	GAGCTC	CAGAGTTGCGGATAGTTTTCTACTTCAATCAGTTCGTTCTTATTACCGAGAGATAGTGCGAAGTCTTATTAGTTAACTGGTAATACGACTCACTAAAGGAGGTACACACTTACCCTACACGAGAGTGATTTCAACCGTAGTCCCTAAATTAATACGACTCACTATAGGGAGATAGGGG	GTCGAC	AAAATT	GGATCC	CAACATGTCAT	GCTAGC	TTGCGACTGGCGGCG	T
V-5744	Upstream T7: T7 1.5; Downstream T7: T7 6.5; L = 40	Tandem	CGCCCGAACGCCCAT	GAGCTC	CAGAGTTGCGGATAGTTTTCTACTTCAATCAGTTCGTTCTTATTACCGAGAGATAGTGCGAGTTAACTGGTAATACGACTCACTAAAGGAGGTACACACAAGTCTTATTTTACCCTACACGAGAGTGATTTCAACCGTAGTCCCTAAATTAATACGACTCACTATAGGGAGATAGGGG	GTCGAC	AAAATT	GGATCC	TTACAGATGAG	GCTAGC	TTGCGACTGGCGGCG	T
V-5745	Upstream T7: T7 1.5; Downstream T7: T7 6.5; L = 50	Tandem	CGCCCGAACGCCCAT	GAGCTC	CAGAGTTGCGGATAGTTTTCTACTTCAATCAGTTCGTTCTTATTACCGAGAGTTAACTGGTAATACGACTCACTAAAGGAGGTACACACAGATAGTGCGAAGTCTTATTTTACCCTACACGAGAGTGATTTCAACCGTAGTCCCTAAATTAATACGACTCACTATAGGGAGATAGGGG	GTCGAC	AAAATT	GGATCC	ATAGTAACTTC	GCTAGC	TTGCGACTGGCGGCG	T
V-5746	Upstream T7: T7 1.5; Downstream T7: T7 6.5; L = 60	Tandem	CGCCCGAACGCCCAT	GAGCTC	CAGAGTTGCGGATAGTTTTCTACTTCAATCAGTTCGTTCTAGTTAACTGGTAATACGACTCACTAAAGGAGGTACACACTATTACCGAGAGATAGTGCGAAGTCTTATTTTACCCTACACGAGAGTGATTTCAACCGTAGTCCCTAAATTAATACGACTCACTATAGGGAGATAGGGG	GTCGAC	AAAATT	GGATCC	CGCTGCCAGGA	GCTAGC	TTGCGACTGGCGGCG	T
V-5747	Upstream T7: T7 1.5; Downstream T7: T7 6.5; L = 70	Tandem	CGCCCGAACGCCCAT	GAGCTC	CAGAGTTGCGGATAGTTTTCTACTTCAATCAGTTAACTGGTAATACGACTCACTAAAGGAGGTACACACAGTTCGTTCTTATTACCGAGAGATAGTGCGAAGTCTTATTTTACCCTACACGAGAGTGATTTCAACCGTAGTCCCTAAATTAATACGACTCACTATAGGGAGATAGGGG	GTCGAC	AAAATT	GGATCC	AAATTTGGCAT	GCTAGC	TTGCGACTGGCGGCG	T
V-5748	Upstream T7: T7 1.5; Downstream T7: T7 6.5; L = 80	Tandem	CGCCCGAACGCCCAT	GAGCTC	CAGAGTTGCGGATAGTTTTCAGTTAACTGGTAATACGACTCACTAAAGGAGGTACACACTACTTCAATCAGTTCGTTCTTATTACCGAGAGATAGTGCGAAGTCTTATTTTACCCTACACGAGAGTGATTTCAACCGTAGTCCCTAAATTAATACGACTCACTATAGGGAGATAGGGG	GTCGAC	AAAATT	GGATCC	TAAACGCAGAC	GCTAGC	TTGCGACTGGCGGCG	T
V-5749	Upstream T7: T7 1.5; Downstream T7: T7 6.5; L = 90	Tandem	CGCCCGAACGCCCAT	GAGCTC	CAGAGTTGCGAGTTAACTGGTAATACGACTCACTAAAGGAGGTACACACGATAGTTTTCTACTTCAATCAGTTCGTTCTTATTACCGAGAGATAGTGCGAAGTCTTATTTTACCCTACACGAGAGTGATTTCAACCGTAGTCCCTAAATTAATACGACTCACTATAGGGAGATAGGGG	GTCGAC	AAAATT	GGATCC	CCTAATTCTGA	GCTAGC	TTGCGACTGGCGGCG	T
V-5750	Upstream T7: T7 1.5; Downstream T7: T7 6.5; L = 100	Tandem	CGCCCGAACGCCCAT	GAGCTC	AGTTAACTGGTAATACGACTCACTAAAGGAGGTACACACCAGAGTTGCGGATAGTTTTCTACTTCAATCAGTTCGTTCTTATTACCGAGAGATAGTGCGAAGTCTTATTTTACCCTACACGAGAGTGATTTCAACCGTAGTCCCTAAATTAATACGACTCACTATAGGGAGATAGGGG	GTCGAC	AAAATT	GGATCC	GCCGGGTTACG	GCTAGC	TTGCGACTGGCGGCG	T
V-5751	Upstream T7: T7 1.5; Downstream T7: T7 9; L = 0	Tandem	CGCCCGAACGCCCAT	GAGCTC	CAGAGTTGCGGATAGTTTTCTACTTCAATCAGTTCGTTCTTATTACCGAGAGATAGTGCGAAGTCTTATTTTACCCTACACGAGAGTGATTTCAACCGTAAGTTAACTGGTAATACGACTCACTAAAGGAGGTACACACGCCGGGAATTTAATACGACTCACTATAGGGAGACCTCAT	GTCGAC	AAAATT	GGATCC	GCAGGGGCGGG	GCTAGC	TTGCGACTGGCGGCG	T
V-5752	Upstream T7: T7 1.5; Downstream T7: T7 9; L = 10	Tandem	CGCCCGAACGCCCAT	GAGCTC	CAGAGTTGCGGATAGTTTTCTACTTCAATCAGTTCGTTCTTATTACCGAGAGATAGTGCGAAGTCTTATTTTACCCTACACGAGAGTGATAGTTAACTGGTAATACGACTCACTAAAGGAGGTACACACTTCAACCGTAGCCGGGAATTTAATACGACTCACTATAGGGAGACCTCAT	GTCGAC	AAAATT	GGATCC	CATTGTTCTCT	GCTAGC	TTGCGACTGGCGGCG	T
V-5753	Upstream T7: T7 1.5; Downstream T7: T7 9; L = 20	Tandem	CGCCCGAACGCCCAT	GAGCTC	CAGAGTTGCGGATAGTTTTCTACTTCAATCAGTTCGTTCTTATTACCGAGAGATAGTGCGAAGTCTTATTTTACCCTACAAGTTAACTGGTAATACGACTCACTAAAGGAGGTACACACCGAGAGTGATTTCAACCGTAGCCGGGAATTTAATACGACTCACTATAGGGAGACCTCAT	GTCGAC	AAAATT	GGATCC	TAGAATATATG	GCTAGC	TTGCGACTGGCGGCG	T
V-5754	Upstream T7: T7 1.5; Downstream T7: T7 9; L = 30	Tandem	CGCCCGAACGCCCAT	GAGCTC	CAGAGTTGCGGATAGTTTTCTACTTCAATCAGTTCGTTCTTATTACCGAGAGATAGTGCGAAGTCTTATTAGTTAACTGGTAATACGACTCACTAAAGGAGGTACACACTTACCCTACACGAGAGTGATTTCAACCGTAGCCGGGAATTTAATACGACTCACTATAGGGAGACCTCAT	GTCGAC	AAAATT	GGATCC	GCTCCGCGCGT	GCTAGC	TTGCGACTGGCGGCG	T
V-5755	Upstream T7: T7 1.5; Downstream T7: T7 9; L = 40	Tandem	CGCCCGAACGCCCAT	GAGCTC	CAGAGTTGCGGATAGTTTTCTACTTCAATCAGTTCGTTCTTATTACCGAGAGATAGTGCGAGTTAACTGGTAATACGACTCACTAAAGGAGGTACACACAAGTCTTATTTTACCCTACACGAGAGTGATTTCAACCGTAGCCGGGAATTTAATACGACTCACTATAGGGAGACCTCAT	GTCGAC	AAAATT	GGATCC	ATCGAGCCGTA	GCTAGC	TTGCGACTGGCGGCG	T
V-5756	Upstream T7: T7 1.5; Downstream T7: T7 9; L = 50	Tandem	CGCCCGAACGCCCAT	GAGCTC	CAGAGTTGCGGATAGTTTTCTACTTCAATCAGTTCGTTCTTATTACCGAGAGTTAACTGGTAATACGACTCACTAAAGGAGGTACACACAGATAGTGCGAAGTCTTATTTTACCCTACACGAGAGTGATTTCAACCGTAGCCGGGAATTTAATACGACTCACTATAGGGAGACCTCAT	GTCGAC	AAAATT	GGATCC	CGATCTAATGC	GCTAGC	TTGCGACTGGCGGCG	T
V-5757	Upstream T7: T7 1.5; Downstream T7: T7 9; L = 60	Tandem	CGCCCGAACGCCCAT	GAGCTC	CAGAGTTGCGGATAGTTTTCTACTTCAATCAGTTCGTTCTAGTTAACTGGTAATACGACTCACTAAAGGAGGTACACACTATTACCGAGAGATAGTGCGAAGTCTTATTTTACCCTACACGAGAGTGATTTCAACCGTAGCCGGGAATTTAATACGACTCACTATAGGGAGACCTCAT	GTCGAC	AAAATT	GGATCC	AGCTGCGTCCT	GCTAGC	TTGCGACTGGCGGCG	T
V-5758	Upstream T7: T7 1.5; Downstream T7: T7 9; L = 70	Tandem	CGCCCGAACGCCCAT	GAGCTC	CAGAGTTGCGGATAGTTTTCTACTTCAATCAGTTAACTGGTAATACGACTCACTAAAGGAGGTACACACAGTTCGTTCTTATTACCGAGAGATAGTGCGAAGTCTTATTTTACCCTACACGAGAGTGATTTCAACCGTAGCCGGGAATTTAATACGACTCACTATAGGGAGACCTCAT	GTCGAC	AAAATT	GGATCC	GTAGTATGAAG	GCTAGC	TTGCGACTGGCGGCG	T
V-5759	Upstream T7: T7 1.5; Downstream T7: T7 9; L = 80	Tandem	CGCCCGAACGCCCAT	GAGCTC	CAGAGTTGCGGATAGTTTTCAGTTAACTGGTAATACGACTCACTAAAGGAGGTACACACTACTTCAATCAGTTCGTTCTTATTACCGAGAGATAGTGCGAAGTCTTATTTTACCCTACACGAGAGTGATTTCAACCGTAGCCGGGAATTTAATACGACTCACTATAGGGAGACCTCAT	GTCGAC	AAAATT	GGATCC	TGCACAGCCGC	GCTAGC	TTGCGACTGGCGGCG	T
V-5760	Upstream T7: T7 1.5; Downstream T7: T7 9; L = 90	Tandem	CGCCCGAACGCCCAT	GAGCTC	CAGAGTTGCGAGTTAACTGGTAATACGACTCACTAAAGGAGGTACACACGATAGTTTTCTACTTCAATCAGTTCGTTCTTATTACCGAGAGATAGTGCGAAGTCTTATTTTACCCTACACGAGAGTGATTTCAACCGTAGCCGGGAATTTAATACGACTCACTATAGGGAGACCTCAT	GTCGAC	AAAATT	GGATCC	CACATCATACT	GCTAGC	TTGCGACTGGCGGCG	T
V-5761	Upstream T7: T7 1.5; Downstream T7: T7 9; L = 100	Tandem	CGCCCGAACGCCCAT	GAGCTC	AGTTAACTGGTAATACGACTCACTAAAGGAGGTACACACCAGAGTTGCGGATAGTTTTCTACTTCAATCAGTTCGTTCTTATTACCGAGAGATAGTGCGAAGTCTTATTTTACCCTACACGAGAGTGATTTCAACCGTAGCCGGGAATTTAATACGACTCACTATAGGGAGACCTCAT	GTCGAC	AAAATT	GGATCC	TCACGACGCAG	GCTAGC	TTGCGACTGGCGGCG	T
V-5762	Upstream T7: T7 1.5; Downstream T7: T7 10; L = 0	Tandem	CGCCCGAACGCCCAT	GAGCTC	CAGAGTTGCGGATAGTTTTCTACTTCAATCAGTTCGTTCTTATTACCGAGAGATAGTGCGAAGTCTTATTTTACCCTACACGAGAGTGATTTCAACCGTAAGTTAACTGGTAATACGACTCACTAAAGGAGGTACACACACTTCGAAATTAATACGACTCACTATAGGGAGACCACAA	GTCGAC	AAAATT	GGATCC	CCGGAACTACA	GCTAGC	TTGCGACTGGCGGCG	T
V-5763	Upstream T7: T7 1.5; Downstream T7: T7 10; L = 10	Tandem	CGCCCGAACGCCCAT	GAGCTC	CAGAGTTGCGGATAGTTTTCTACTTCAATCAGTTCGTTCTTATTACCGAGAGATAGTGCGAAGTCTTATTTTACCCTACACGAGAGTGATAGTTAACTGGTAATACGACTCACTAAAGGAGGTACACACTTCAACCGTAACTTCGAAATTAATACGACTCACTATAGGGAGACCACAA	GTCGAC	AAAATT	GGATCC	TCCGCGTTACT	GCTAGC	TTGCGACTGGCGGCG	T
V-5764	Upstream T7: T7 1.5; Downstream T7: T7 10; L = 20	Tandem	CGCCCGAACGCCCAT	GAGCTC	CAGAGTTGCGGATAGTTTTCTACTTCAATCAGTTCGTTCTTATTACCGAGAGATAGTGCGAAGTCTTATTTTACCCTACAAGTTAACTGGTAATACGACTCACTAAAGGAGGTACACACCGAGAGTGATTTCAACCGTAACTTCGAAATTAATACGACTCACTATAGGGAGACCACAA	GTCGAC	AAAATT	GGATCC	GCCGGGCTAGA	GCTAGC	TTGCGACTGGCGGCG	T
V-5765	Upstream T7: T7 1.5; Downstream T7: T7 10; L = 30	Tandem	CGCCCGAACGCCCAT	GAGCTC	CAGAGTTGCGGATAGTTTTCTACTTCAATCAGTTCGTTCTTATTACCGAGAGATAGTGCGAAGTCTTATTAGTTAACTGGTAATACGACTCACTAAAGGAGGTACACACTTACCCTACACGAGAGTGATTTCAACCGTAACTTCGAAATTAATACGACTCACTATAGGGAGACCACAA	GTCGAC	AAAATT	GGATCC	TACGTGACCAA	GCTAGC	TTGCGACTGGCGGCG	T
V-5766	Upstream T7: T7 1.5; Downstream T7: T7 10; L = 40	Tandem	CGCCCGAACGCCCAT	GAGCTC	CAGAGTTGCGGATAGTTTTCTACTTCAATCAGTTCGTTCTTATTACCGAGAGATAGTGCGAGTTAACTGGTAATACGACTCACTAAAGGAGGTACACACAAGTCTTATTTTACCCTACACGAGAGTGATTTCAACCGTAACTTCGAAATTAATACGACTCACTATAGGGAGACCACAA	GTCGAC	AAAATT	GGATCC	CAGGTGGGCCA	GCTAGC	TTGCGACTGGCGGCG	T
V-5767	Upstream T7: T7 1.5; Downstream T7: T7 10; L = 50	Tandem	CGCCCGAACGCCCAT	GAGCTC	CAGAGTTGCGGATAGTTTTCTACTTCAATCAGTTCGTTCTTATTACCGAGAGTTAACTGGTAATACGACTCACTAAAGGAGGTACACACAGATAGTGCGAAGTCTTATTTTACCCTACACGAGAGTGATTTCAACCGTAACTTCGAAATTAATACGACTCACTATAGGGAGACCACAA	GTCGAC	AAAATT	GGATCC	TCTTGTTTAAC	GCTAGC	TTGCGACTGGCGGCG	T
V-5768	Upstream T7: T7 1.5; Downstream T7: T7 10; L = 60	Tandem	CGCCCGAACGCCCAT	GAGCTC	CAGAGTTGCGGATAGTTTTCTACTTCAATCAGTTCGTTCTAGTTAACTGGTAATACGACTCACTAAAGGAGGTACACACTATTACCGAGAGATAGTGCGAAGTCTTATTTTACCCTACACGAGAGTGATTTCAACCGTAACTTCGAAATTAATACGACTCACTATAGGGAGACCACAA	GTCGAC	AAAATT	GGATCC	GAATATGGCAG	GCTAGC	TTGCGACTGGCGGCG	T
V-5769	Upstream T7: T7 1.5; Downstream T7: T7 10; L = 70	Tandem	CGCCCGAACGCCCAT	GAGCTC	CAGAGTTGCGGATAGTTTTCTACTTCAATCAGTTAACTGGTAATACGACTCACTAAAGGAGGTACACACAGTTCGTTCTTATTACCGAGAGATAGTGCGAAGTCTTATTTTACCCTACACGAGAGTGATTTCAACCGTAACTTCGAAATTAATACGACTCACTATAGGGAGACCACAA	GTCGAC	AAAATT	GGATCC	CGAGCTTTCCT	GCTAGC	TTGCGACTGGCGGCG	T
V-5770	Upstream T7: T7 1.5; Downstream T7: T7 10; L = 80	Tandem	CGCCCGAACGCCCAT	GAGCTC	CAGAGTTGCGGATAGTTTTCAGTTAACTGGTAATACGACTCACTAAAGGAGGTACACACTACTTCAATCAGTTCGTTCTTATTACCGAGAGATAGTGCGAAGTCTTATTTTACCCTACACGAGAGTGATTTCAACCGTAACTTCGAAATTAATACGACTCACTATAGGGAGACCACAA	GTCGAC	AAAATT	GGATCC	ATGATAAAACA	GCTAGC	TTGCGACTGGCGGCG	T
V-5771	Upstream T7: T7 1.5; Downstream T7: T7 10; L = 90	Tandem	CGCCCGAACGCCCAT	GAGCTC	CAGAGTTGCGAGTTAACTGGTAATACGACTCACTAAAGGAGGTACACACGATAGTTTTCTACTTCAATCAGTTCGTTCTTATTACCGAGAGATAGTGCGAAGTCTTATTTTACCCTACACGAGAGTGATTTCAACCGTAACTTCGAAATTAATACGACTCACTATAGGGAGACCACAA	GTCGAC	AAAATT	GGATCC	CGTCGCCCCAC	GCTAGC	TTGCGACTGGCGGCG	T
V-5772	Upstream T7: T7 1.5; Downstream T7: T7 10; L = 100	Tandem	CGCCCGAACGCCCAT	GAGCTC	AGTTAACTGGTAATACGACTCACTAAAGGAGGTACACACCAGAGTTGCGGATAGTTTTCTACTTCAATCAGTTCGTTCTTATTACCGAGAGATAGTGCGAAGTCTTATTTTACCCTACACGAGAGTGATTTCAACCGTAACTTCGAAATTAATACGACTCACTATAGGGAGACCACAA	GTCGAC	AAAATT	GGATCC	ACCCCTGTTGC	GCTAGC	TTGCGACTGGCGGCG	T
V-5773	Upstream T7: T7 1.5; Downstream T7: T7 13; L = 0	Tandem	CGCCCGAACGCCCAT	GAGCTC	CAGAGTTGCGGATAGTTTTCTACTTCAATCAGTTCGTTCTTATTACCGAGAGATAGTGCGAAGTCTTATTTTACCCTACACGAGAGTGATTTCAACCGTAAGTTAACTGGTAATACGACTCACTAAAGGAGGTACACACGGCTCGAAATTAATACGACTCACTATAGGGAGAACAATA	GTCGAC	AAAATT	GGATCC	CAAAAGTGGTA	GCTAGC	TTGCGACTGGCGGCG	T
V-5774	Upstream T7: T7 1.5; Downstream T7: T7 13; L = 10	Tandem	CGCCCGAACGCCCAT	GAGCTC	CAGAGTTGCGGATAGTTTTCTACTTCAATCAGTTCGTTCTTATTACCGAGAGATAGTGCGAAGTCTTATTTTACCCTACACGAGAGTGATAGTTAACTGGTAATACGACTCACTAAAGGAGGTACACACTTCAACCGTAGGCTCGAAATTAATACGACTCACTATAGGGAGAACAATA	GTCGAC	AAAATT	GGATCC	GTTCGACCTCT	GCTAGC	TTGCGACTGGCGGCG	T
V-5775	Upstream T7: T7 1.5; Downstream T7: T7 13; L = 20	Tandem	CGCCCGAACGCCCAT	GAGCTC	CAGAGTTGCGGATAGTTTTCTACTTCAATCAGTTCGTTCTTATTACCGAGAGATAGTGCGAAGTCTTATTTTACCCTACAAGTTAACTGGTAATACGACTCACTAAAGGAGGTACACACCGAGAGTGATTTCAACCGTAGGCTCGAAATTAATACGACTCACTATAGGGAGAACAATA	GTCGAC	AAAATT	GGATCC	CGGTTCAGTAG	GCTAGC	TTGCGACTGGCGGCG	T
V-5776	Upstream T7: T7 1.5; Downstream T7: T7 13; L = 30	Tandem	CGCCCGAACGCCCAT	GAGCTC	CAGAGTTGCGGATAGTTTTCTACTTCAATCAGTTCGTTCTTATTACCGAGAGATAGTGCGAAGTCTTATTAGTTAACTGGTAATACGACTCACTAAAGGAGGTACACACTTACCCTACACGAGAGTGATTTCAACCGTAGGCTCGAAATTAATACGACTCACTATAGGGAGAACAATA	GTCGAC	AAAATT	GGATCC	CCTGGATGGTT	GCTAGC	TTGCGACTGGCGGCG	T
V-5777	Upstream T7: T7 1.5; Downstream T7: T7 13; L = 40	Tandem	CGCCCGAACGCCCAT	GAGCTC	CAGAGTTGCGGATAGTTTTCTACTTCAATCAGTTCGTTCTTATTACCGAGAGATAGTGCGAGTTAACTGGTAATACGACTCACTAAAGGAGGTACACACAAGTCTTATTTTACCCTACACGAGAGTGATTTCAACCGTAGGCTCGAAATTAATACGACTCACTATAGGGAGAACAATA	GTCGAC	AAAATT	GGATCC	TTTGGACTGCT	GCTAGC	TTGCGACTGGCGGCG	T
V-5778	Upstream T7: T7 1.5; Downstream T7: T7 13; L = 50	Tandem	CGCCCGAACGCCCAT	GAGCTC	CAGAGTTGCGGATAGTTTTCTACTTCAATCAGTTCGTTCTTATTACCGAGAGTTAACTGGTAATACGACTCACTAAAGGAGGTACACACAGATAGTGCGAAGTCTTATTTTACCCTACACGAGAGTGATTTCAACCGTAGGCTCGAAATTAATACGACTCACTATAGGGAGAACAATA	GTCGAC	AAAATT	GGATCC	GCGATCGATAT	GCTAGC	TTGCGACTGGCGGCG	T
V-5779	Upstream T7: T7 1.5; Downstream T7: T7 13; L = 60	Tandem	CGCCCGAACGCCCAT	GAGCTC	CAGAGTTGCGGATAGTTTTCTACTTCAATCAGTTCGTTCTAGTTAACTGGTAATACGACTCACTAAAGGAGGTACACACTATTACCGAGAGATAGTGCGAAGTCTTATTTTACCCTACACGAGAGTGATTTCAACCGTAGGCTCGAAATTAATACGACTCACTATAGGGAGAACAATA	GTCGAC	AAAATT	GGATCC	TGACTTTAACC	GCTAGC	TTGCGACTGGCGGCG	T
V-5780	Upstream T7: T7 1.5; Downstream T7: T7 13; L = 70	Tandem	CGCCCGAACGCCCAT	GAGCTC	CAGAGTTGCGGATAGTTTTCTACTTCAATCAGTTAACTGGTAATACGACTCACTAAAGGAGGTACACACAGTTCGTTCTTATTACCGAGAGATAGTGCGAAGTCTTATTTTACCCTACACGAGAGTGATTTCAACCGTAGGCTCGAAATTAATACGACTCACTATAGGGAGAACAATA	GTCGAC	AAAATT	GGATCC	ACCTCAAGTCG	GCTAGC	TTGCGACTGGCGGCG	T
V-5781	Upstream T7: T7 1.5; Downstream T7: T7 13; L = 80	Tandem	CGCCCGAACGCCCAT	GAGCTC	CAGAGTTGCGGATAGTTTTCAGTTAACTGGTAATACGACTCACTAAAGGAGGTACACACTACTTCAATCAGTTCGTTCTTATTACCGAGAGATAGTGCGAAGTCTTATTTTACCCTACACGAGAGTGATTTCAACCGTAGGCTCGAAATTAATACGACTCACTATAGGGAGAACAATA	GTCGAC	AAAATT	GGATCC	AACAGCTGTCC	GCTAGC	TTGCGACTGGCGGCG	T
V-5782	Upstream T7: T7 1.5; Downstream T7: T7 13; L = 90	Tandem	CGCCCGAACGCCCAT	GAGCTC	CAGAGTTGCGAGTTAACTGGTAATACGACTCACTAAAGGAGGTACACACGATAGTTTTCTACTTCAATCAGTTCGTTCTTATTACCGAGAGATAGTGCGAAGTCTTATTTTACCCTACACGAGAGTGATTTCAACCGTAGGCTCGAAATTAATACGACTCACTATAGGGAGAACAATA	GTCGAC	AAAATT	GGATCC	TGCGCCGTTCA	GCTAGC	TTGCGACTGGCGGCG	T
V-5783	Upstream T7: T7 1.5; Downstream T7: T7 13; L = 100	Tandem	CGCCCGAACGCCCAT	GAGCTC	AGTTAACTGGTAATACGACTCACTAAAGGAGGTACACACCAGAGTTGCGGATAGTTTTCTACTTCAATCAGTTCGTTCTTATTACCGAGAGATAGTGCGAAGTCTTATTTTACCCTACACGAGAGTGATTTCAACCGTAGGCTCGAAATTAATACGACTCACTATAGGGAGAACAATA	GTCGAC	AAAATT	GGATCC	AAGCAAGGGAA	GCTAGC	TTGCGACTGGCGGCG	T
V-5784	Upstream T7: T7 1.5; Downstream T7: T7 17; L = 0	Tandem	CGCCCGAACGCCCAT	GAGCTC	CAGAGTTGCGGATAGTTTTCTACTTCAATCAGTTCGTTCTTATTACCGAGAGATAGTGCGAAGTCTTATTTTACCCTACACGAGAGTGATTTCAACCGTAAGTTAACTGGTAATACGACTCACTAAAGGAGGTACACACGGCTCGAAATTAATACGACTCACTATAGGGAGAGGCGAA	GTCGAC	AAAATT	GGATCC	ACAACGGACAC	GCTAGC	TTGCGACTGGCGGCG	T
V-5785	Upstream T7: T7 1.5; Downstream T7: T7 17; L = 10	Tandem	CGCCCGAACGCCCAT	GAGCTC	CAGAGTTGCGGATAGTTTTCTACTTCAATCAGTTCGTTCTTATTACCGAGAGATAGTGCGAAGTCTTATTTTACCCTACACGAGAGTGATAGTTAACTGGTAATACGACTCACTAAAGGAGGTACACACTTCAACCGTAGGCTCGAAATTAATACGACTCACTATAGGGAGAGGCGAA	GTCGAC	AAAATT	GGATCC	CACCATTCACA	GCTAGC	TTGCGACTGGCGGCG	T
V-5786	Upstream T7: T7 1.5; Downstream T7: T7 17; L = 20	Tandem	CGCCCGAACGCCCAT	GAGCTC	CAGAGTTGCGGATAGTTTTCTACTTCAATCAGTTCGTTCTTATTACCGAGAGATAGTGCGAAGTCTTATTTTACCCTACAAGTTAACTGGTAATACGACTCACTAAAGGAGGTACACACCGAGAGTGATTTCAACCGTAGGCTCGAAATTAATACGACTCACTATAGGGAGAGGCGAA	GTCGAC	AAAATT	GGATCC	CCTACCTTTCC	GCTAGC	TTGCGACTGGCGGCG	T
V-5787	Upstream T7: T7 1.5; Downstream T7: T7 17; L = 30	Tandem	CGCCCGAACGCCCAT	GAGCTC	CAGAGTTGCGGATAGTTTTCTACTTCAATCAGTTCGTTCTTATTACCGAGAGATAGTGCGAAGTCTTATTAGTTAACTGGTAATACGACTCACTAAAGGAGGTACACACTTACCCTACACGAGAGTGATTTCAACCGTAGGCTCGAAATTAATACGACTCACTATAGGGAGAGGCGAA	GTCGAC	AAAATT	GGATCC	GGATACTGACC	GCTAGC	TTGCGACTGGCGGCG	T
V-5788	Upstream T7: T7 1.5; Downstream T7: T7 17; L = 40	Tandem	CGCCCGAACGCCCAT	GAGCTC	CAGAGTTGCGGATAGTTTTCTACTTCAATCAGTTCGTTCTTATTACCGAGAGATAGTGCGAGTTAACTGGTAATACGACTCACTAAAGGAGGTACACACAAGTCTTATTTTACCCTACACGAGAGTGATTTCAACCGTAGGCTCGAAATTAATACGACTCACTATAGGGAGAGGCGAA	GTCGAC	AAAATT	GGATCC	AACAACCTATT	GCTAGC	TTGCGACTGGCGGCG	T
V-5789	Upstream T7: T7 1.5; Downstream T7: T7 17; L = 50	Tandem	CGCCCGAACGCCCAT	GAGCTC	CAGAGTTGCGGATAGTTTTCTACTTCAATCAGTTCGTTCTTATTACCGAGAGTTAACTGGTAATACGACTCACTAAAGGAGGTACACACAGATAGTGCGAAGTCTTATTTTACCCTACACGAGAGTGATTTCAACCGTAGGCTCGAAATTAATACGACTCACTATAGGGAGAGGCGAA	GTCGAC	AAAATT	GGATCC	GCACCAAGCGG	GCTAGC	TTGCGACTGGCGGCG	T
V-5790	Upstream T7: T7 1.5; Downstream T7: T7 17; L = 60	Tandem	CGCCCGAACGCCCAT	GAGCTC	CAGAGTTGCGGATAGTTTTCTACTTCAATCAGTTCGTTCTAGTTAACTGGTAATACGACTCACTAAAGGAGGTACACACTATTACCGAGAGATAGTGCGAAGTCTTATTTTACCCTACACGAGAGTGATTTCAACCGTAGGCTCGAAATTAATACGACTCACTATAGGGAGAGGCGAA	GTCGAC	AAAATT	GGATCC	ATCCGGTGGCC	GCTAGC	TTGCGACTGGCGGCG	T
V-5791	Upstream T7: T7 1.5; Downstream T7: T7 17; L = 70	Tandem	CGCCCGAACGCCCAT	GAGCTC	CAGAGTTGCGGATAGTTTTCTACTTCAATCAGTTAACTGGTAATACGACTCACTAAAGGAGGTACACACAGTTCGTTCTTATTACCGAGAGATAGTGCGAAGTCTTATTTTACCCTACACGAGAGTGATTTCAACCGTAGGCTCGAAATTAATACGACTCACTATAGGGAGAGGCGAA	GTCGAC	AAAATT	GGATCC	CGAATTGTTAA	GCTAGC	TTGCGACTGGCGGCG	T
V-5792	Upstream T7: T7 1.5; Downstream T7: T7 17; L = 80	Tandem	CGCCCGAACGCCCAT	GAGCTC	CAGAGTTGCGGATAGTTTTCAGTTAACTGGTAATACGACTCACTAAAGGAGGTACACACTACTTCAATCAGTTCGTTCTTATTACCGAGAGATAGTGCGAAGTCTTATTTTACCCTACACGAGAGTGATTTCAACCGTAGGCTCGAAATTAATACGACTCACTATAGGGAGAGGCGAA	GTCGAC	AAAATT	GGATCC	CAACTTTTCTC	GCTAGC	TTGCGACTGGCGGCG	T
V-5793	Upstream T7: T7 1.5; Downstream T7: T7 17; L = 90	Tandem	CGCCCGAACGCCCAT	GAGCTC	CAGAGTTGCGAGTTAACTGGTAATACGACTCACTAAAGGAGGTACACACGATAGTTTTCTACTTCAATCAGTTCGTTCTTATTACCGAGAGATAGTGCGAAGTCTTATTTTACCCTACACGAGAGTGATTTCAACCGTAGGCTCGAAATTAATACGACTCACTATAGGGAGAGGCGAA	GTCGAC	AAAATT	GGATCC	ATGTCCATGCT	GCTAGC	TTGCGACTGGCGGCG	T
V-5794	Upstream T7: T7 1.5; Downstream T7: T7 17; L = 100	Tandem	CGCCCGAACGCCCAT	GAGCTC	AGTTAACTGGTAATACGACTCACTAAAGGAGGTACACACCAGAGTTGCGGATAGTTTTCTACTTCAATCAGTTCGTTCTTATTACCGAGAGATAGTGCGAAGTCTTATTTTACCCTACACGAGAGTGATTTCAACCGTAGGCTCGAAATTAATACGACTCACTATAGGGAGAGGCGAA	GTCGAC	AAAATT	GGATCC	GGGCGCTTGAT	GCTAGC	TTGCGACTGGCGGCG	T
V-5795	Upstream T7: T7 1.5; Downstream T7: T7 OR; L = 0	Tandem	CGCCCGAACGCCCAT	GAGCTC	CAGAGTTGCGGATAGTTTTCTACTTCAATCAGTTCGTTCTTATTACCGAGAGATAGTGCGAAGTCTTATTTTACCCTACACGAGAGTGATTTCAACCGTAAGTTAACTGGTAATACGACTCACTAAAGGAGGTACACACGCGTAGGAAATAATACGACTCACTATAGGGAGAGGAGGG	GTCGAC	AAAATT	GGATCC	CGTGAACGTAG	GCTAGC	TTGCGACTGGCGGCG	T
V-5796	Upstream T7: T7 1.5; Downstream T7: T7 OR; L = 10	Tandem	CGCCCGAACGCCCAT	GAGCTC	CAGAGTTGCGGATAGTTTTCTACTTCAATCAGTTCGTTCTTATTACCGAGAGATAGTGCGAAGTCTTATTTTACCCTACACGAGAGTGATAGTTAACTGGTAATACGACTCACTAAAGGAGGTACACACTTCAACCGTAGCGTAGGAAATAATACGACTCACTATAGGGAGAGGAGGG	GTCGAC	AAAATT	GGATCC	GCGTCGGGAAC	GCTAGC	TTGCGACTGGCGGCG	T
V-5797	Upstream T7: T7 1.5; Downstream T7: T7 OR; L = 20	Tandem	CGCCCGAACGCCCAT	GAGCTC	CAGAGTTGCGGATAGTTTTCTACTTCAATCAGTTCGTTCTTATTACCGAGAGATAGTGCGAAGTCTTATTTTACCCTACAAGTTAACTGGTAATACGACTCACTAAAGGAGGTACACACCGAGAGTGATTTCAACCGTAGCGTAGGAAATAATACGACTCACTATAGGGAGAGGAGGG	GTCGAC	AAAATT	GGATCC	ATACCATTTAT	GCTAGC	TTGCGACTGGCGGCG	T
V-5798	Upstream T7: T7 1.5; Downstream T7: T7 OR; L = 30	Tandem	CGCCCGAACGCCCAT	GAGCTC	CAGAGTTGCGGATAGTTTTCTACTTCAATCAGTTCGTTCTTATTACCGAGAGATAGTGCGAAGTCTTATTAGTTAACTGGTAATACGACTCACTAAAGGAGGTACACACTTACCCTACACGAGAGTGATTTCAACCGTAGCGTAGGAAATAATACGACTCACTATAGGGAGAGGAGGG	GTCGAC	AAAATT	GGATCC	ATCGCATGCAC	GCTAGC	TTGCGACTGGCGGCG	T
V-5799	Upstream T7: T7 1.5; Downstream T7: T7 OR; L = 40	Tandem	CGCCCGAACGCCCAT	GAGCTC	CAGAGTTGCGGATAGTTTTCTACTTCAATCAGTTCGTTCTTATTACCGAGAGATAGTGCGAGTTAACTGGTAATACGACTCACTAAAGGAGGTACACACAAGTCTTATTTTACCCTACACGAGAGTGATTTCAACCGTAGCGTAGGAAATAATACGACTCACTATAGGGAGAGGAGGG	GTCGAC	AAAATT	GGATCC	TCAAATTAGAC	GCTAGC	TTGCGACTGGCGGCG	T
V-5800	Upstream T7: T7 1.5; Downstream T7: T7 OR; L = 50	Tandem	CGCCCGAACGCCCAT	GAGCTC	CAGAGTTGCGGATAGTTTTCTACTTCAATCAGTTCGTTCTTATTACCGAGAGTTAACTGGTAATACGACTCACTAAAGGAGGTACACACAGATAGTGCGAAGTCTTATTTTACCCTACACGAGAGTGATTTCAACCGTAGCGTAGGAAATAATACGACTCACTATAGGGAGAGGAGGG	GTCGAC	AAAATT	GGATCC	AACATCAACAT	GCTAGC	TTGCGACTGGCGGCG	T
V-5801	Upstream T7: T7 1.5; Downstream T7: T7 OR; L = 60	Tandem	CGCCCGAACGCCCAT	GAGCTC	CAGAGTTGCGGATAGTTTTCTACTTCAATCAGTTCGTTCTAGTTAACTGGTAATACGACTCACTAAAGGAGGTACACACTATTACCGAGAGATAGTGCGAAGTCTTATTTTACCCTACACGAGAGTGATTTCAACCGTAGCGTAGGAAATAATACGACTCACTATAGGGAGAGGAGGG	GTCGAC	AAAATT	GGATCC	CCACGACCACG	GCTAGC	TTGCGACTGGCGGCG	T
V-5802	Upstream T7: T7 1.5; Downstream T7: T7 OR; L = 70	Tandem	CGCCCGAACGCCCAT	GAGCTC	CAGAGTTGCGGATAGTTTTCTACTTCAATCAGTTAACTGGTAATACGACTCACTAAAGGAGGTACACACAGTTCGTTCTTATTACCGAGAGATAGTGCGAAGTCTTATTTTACCCTACACGAGAGTGATTTCAACCGTAGCGTAGGAAATAATACGACTCACTATAGGGAGAGGAGGG	GTCGAC	AAAATT	GGATCC	AGTCATTGCAA	GCTAGC	TTGCGACTGGCGGCG	T
V-5803	Upstream T7: T7 1.5; Downstream T7: T7 OR; L = 80	Tandem	CGCCCGAACGCCCAT	GAGCTC	CAGAGTTGCGGATAGTTTTCAGTTAACTGGTAATACGACTCACTAAAGGAGGTACACACTACTTCAATCAGTTCGTTCTTATTACCGAGAGATAGTGCGAAGTCTTATTTTACCCTACACGAGAGTGATTTCAACCGTAGCGTAGGAAATAATACGACTCACTATAGGGAGAGGAGGG	GTCGAC	AAAATT	GGATCC	GAGGGCAATTA	GCTAGC	TTGCGACTGGCGGCG	T
V-5804	Upstream T7: T7 1.5; Downstream T7: T7 OR; L = 90	Tandem	CGCCCGAACGCCCAT	GAGCTC	CAGAGTTGCGAGTTAACTGGTAATACGACTCACTAAAGGAGGTACACACGATAGTTTTCTACTTCAATCAGTTCGTTCTTATTACCGAGAGATAGTGCGAAGTCTTATTTTACCCTACACGAGAGTGATTTCAACCGTAGCGTAGGAAATAATACGACTCACTATAGGGAGAGGAGGG	GTCGAC	AAAATT	GGATCC	CTGACGGTACC	GCTAGC	TTGCGACTGGCGGCG	T
V-5805	Upstream T7: T7 1.5; Downstream T7: T7 OR; L = 100	Tandem	CGCCCGAACGCCCAT	GAGCTC	AGTTAACTGGTAATACGACTCACTAAAGGAGGTACACACCAGAGTTGCGGATAGTTTTCTACTTCAATCAGTTCGTTCTTATTACCGAGAGATAGTGCGAAGTCTTATTTTACCCTACACGAGAGTGATTTCAACCGTAGCGTAGGAAATAATACGACTCACTATAGGGAGAGGAGGG	GTCGAC	AAAATT	GGATCC	GTCCCCTAAGG	GCTAGC	TTGCGACTGGCGGCG	T
V-5806	Upstream T7: T7 1.5; Downstream T7: T7 komura7847; L = 0	Tandem	CGCCCGAACGCCCAT	GAGCTC	CAGAGTTGCGGATAGTTTTCTACTTCAATCAGTTCGTTCTTATTACCGAGAGATAGTGCGAAGTCTTATTTTACCCTACACGAGAGTGATTTCAACCGTAAGTTAACTGGTAATACGACTCACTAAAGGAGGTACACACAGACAGGGCCTAATTCGACTCACTATAGGATAGATTCAA	GTCGAC	AAAATT	GGATCC	GTTGGAAAAGG	GCTAGC	TTGCGACTGGCGGCG	T
V-5807	Upstream T7: T7 1.5; Downstream T7: T7 komura7847; L = 10	Tandem	CGCCCGAACGCCCAT	GAGCTC	CAGAGTTGCGGATAGTTTTCTACTTCAATCAGTTCGTTCTTATTACCGAGAGATAGTGCGAAGTCTTATTTTACCCTACACGAGAGTGATAGTTAACTGGTAATACGACTCACTAAAGGAGGTACACACTTCAACCGTAAGACAGGGCCTAATTCGACTCACTATAGGATAGATTCAA	GTCGAC	AAAATT	GGATCC	GCTCAGCTACG	GCTAGC	TTGCGACTGGCGGCG	T
V-5808	Upstream T7: T7 1.5; Downstream T7: T7 komura7847; L = 20	Tandem	CGCCCGAACGCCCAT	GAGCTC	CAGAGTTGCGGATAGTTTTCTACTTCAATCAGTTCGTTCTTATTACCGAGAGATAGTGCGAAGTCTTATTTTACCCTACAAGTTAACTGGTAATACGACTCACTAAAGGAGGTACACACCGAGAGTGATTTCAACCGTAAGACAGGGCCTAATTCGACTCACTATAGGATAGATTCAA	GTCGAC	AAAATT	GGATCC	AAACGCGTAAT	GCTAGC	TTGCGACTGGCGGCG	T
V-5809	Upstream T7: T7 1.5; Downstream T7: T7 komura7847; L = 30	Tandem	CGCCCGAACGCCCAT	GAGCTC	CAGAGTTGCGGATAGTTTTCTACTTCAATCAGTTCGTTCTTATTACCGAGAGATAGTGCGAAGTCTTATTAGTTAACTGGTAATACGACTCACTAAAGGAGGTACACACTTACCCTACACGAGAGTGATTTCAACCGTAAGACAGGGCCTAATTCGACTCACTATAGGATAGATTCAA	GTCGAC	AAAATT	GGATCC	GCCCTATTGAC	GCTAGC	TTGCGACTGGCGGCG	T
V-5810	Upstream T7: T7 1.5; Downstream T7: T7 komura7847; L = 40	Tandem	CGCCCGAACGCCCAT	GAGCTC	CAGAGTTGCGGATAGTTTTCTACTTCAATCAGTTCGTTCTTATTACCGAGAGATAGTGCGAGTTAACTGGTAATACGACTCACTAAAGGAGGTACACACAAGTCTTATTTTACCCTACACGAGAGTGATTTCAACCGTAAGACAGGGCCTAATTCGACTCACTATAGGATAGATTCAA	GTCGAC	AAAATT	GGATCC	GCCATATGCCG	GCTAGC	TTGCGACTGGCGGCG	T
V-5811	Upstream T7: T7 1.5; Downstream T7: T7 komura7847; L = 50	Tandem	CGCCCGAACGCCCAT	GAGCTC	CAGAGTTGCGGATAGTTTTCTACTTCAATCAGTTCGTTCTTATTACCGAGAGTTAACTGGTAATACGACTCACTAAAGGAGGTACACACAGATAGTGCGAAGTCTTATTTTACCCTACACGAGAGTGATTTCAACCGTAAGACAGGGCCTAATTCGACTCACTATAGGATAGATTCAA	GTCGAC	AAAATT	GGATCC	TCACATCTTTC	GCTAGC	TTGCGACTGGCGGCG	T
V-5812	Upstream T7: T7 1.5; Downstream T7: T7 komura7847; L = 60	Tandem	CGCCCGAACGCCCAT	GAGCTC	CAGAGTTGCGGATAGTTTTCTACTTCAATCAGTTCGTTCTAGTTAACTGGTAATACGACTCACTAAAGGAGGTACACACTATTACCGAGAGATAGTGCGAAGTCTTATTTTACCCTACACGAGAGTGATTTCAACCGTAAGACAGGGCCTAATTCGACTCACTATAGGATAGATTCAA	GTCGAC	AAAATT	GGATCC	CATGATAAACA	GCTAGC	TTGCGACTGGCGGCG	T
V-5813	Upstream T7: T7 1.5; Downstream T7: T7 komura7847; L = 70	Tandem	CGCCCGAACGCCCAT	GAGCTC	CAGAGTTGCGGATAGTTTTCTACTTCAATCAGTTAACTGGTAATACGACTCACTAAAGGAGGTACACACAGTTCGTTCTTATTACCGAGAGATAGTGCGAAGTCTTATTTTACCCTACACGAGAGTGATTTCAACCGTAAGACAGGGCCTAATTCGACTCACTATAGGATAGATTCAA	GTCGAC	AAAATT	GGATCC	TTAACGCTAAC	GCTAGC	TTGCGACTGGCGGCG	T
V-5814	Upstream T7: T7 1.5; Downstream T7: T7 komura7847; L = 80	Tandem	CGCCCGAACGCCCAT	GAGCTC	CAGAGTTGCGGATAGTTTTCAGTTAACTGGTAATACGACTCACTAAAGGAGGTACACACTACTTCAATCAGTTCGTTCTTATTACCGAGAGATAGTGCGAAGTCTTATTTTACCCTACACGAGAGTGATTTCAACCGTAAGACAGGGCCTAATTCGACTCACTATAGGATAGATTCAA	GTCGAC	AAAATT	GGATCC	ACCCGGACTAT	GCTAGC	TTGCGACTGGCGGCG	T
V-5815	Upstream T7: T7 1.5; Downstream T7: T7 komura7847; L = 90	Tandem	CGCCCGAACGCCCAT	GAGCTC	CAGAGTTGCGAGTTAACTGGTAATACGACTCACTAAAGGAGGTACACACGATAGTTTTCTACTTCAATCAGTTCGTTCTTATTACCGAGAGATAGTGCGAAGTCTTATTTTACCCTACACGAGAGTGATTTCAACCGTAAGACAGGGCCTAATTCGACTCACTATAGGATAGATTCAA	GTCGAC	AAAATT	GGATCC	AGACTCTAGAT	GCTAGC	TTGCGACTGGCGGCG	T
V-5816	Upstream T7: T7 1.5; Downstream T7: T7 komura7847; L = 100	Tandem	CGCCCGAACGCCCAT	GAGCTC	AGTTAACTGGTAATACGACTCACTAAAGGAGGTACACACCAGAGTTGCGGATAGTTTTCTACTTCAATCAGTTCGTTCTTATTACCGAGAGATAGTGCGAAGTCTTATTTTACCCTACACGAGAGTGATTTCAACCGTAAGACAGGGCCTAATTCGACTCACTATAGGATAGATTCAA	GTCGAC	AAAATT	GGATCC	TTGGACTCCAG	GCTAGC	TTGCGACTGGCGGCG	T
V-5817	Upstream T7: T7 1.5; Downstream T7: T7 komura7841; L = 0	Tandem	CGCCCGAACGCCCAT	GAGCTC	CAGAGTTGCGGATAGTTTTCTACTTCAATCAGTTCGTTCTTATTACCGAGAGATAGTGCGAAGTCTTATTTTACCCTACACGAGAGTGATTTCAACCGTAAGTTAACTGGTAATACGACTCACTAAAGGAGGTACACACAGACAGGGCCCAATACGACTCACTATAGGATAGATTCAA	GTCGAC	AAAATT	GGATCC	CCTTTTATGGA	GCTAGC	TTGCGACTGGCGGCG	T
V-5818	Upstream T7: T7 1.5; Downstream T7: T7 komura7841; L = 10	Tandem	CGCCCGAACGCCCAT	GAGCTC	CAGAGTTGCGGATAGTTTTCTACTTCAATCAGTTCGTTCTTATTACCGAGAGATAGTGCGAAGTCTTATTTTACCCTACACGAGAGTGATAGTTAACTGGTAATACGACTCACTAAAGGAGGTACACACTTCAACCGTAAGACAGGGCCCAATACGACTCACTATAGGATAGATTCAA	GTCGAC	AAAATT	GGATCC	GGATACCGGAG	GCTAGC	TTGCGACTGGCGGCG	T
V-5819	Upstream T7: T7 1.5; Downstream T7: T7 komura7841; L = 20	Tandem	CGCCCGAACGCCCAT	GAGCTC	CAGAGTTGCGGATAGTTTTCTACTTCAATCAGTTCGTTCTTATTACCGAGAGATAGTGCGAAGTCTTATTTTACCCTACAAGTTAACTGGTAATACGACTCACTAAAGGAGGTACACACCGAGAGTGATTTCAACCGTAAGACAGGGCCCAATACGACTCACTATAGGATAGATTCAA	GTCGAC	AAAATT	GGATCC	TCAGTATTTAG	GCTAGC	TTGCGACTGGCGGCG	T
V-5820	Upstream T7: T7 1.5; Downstream T7: T7 komura7841; L = 30	Tandem	CGCCCGAACGCCCAT	GAGCTC	CAGAGTTGCGGATAGTTTTCTACTTCAATCAGTTCGTTCTTATTACCGAGAGATAGTGCGAAGTCTTATTAGTTAACTGGTAATACGACTCACTAAAGGAGGTACACACTTACCCTACACGAGAGTGATTTCAACCGTAAGACAGGGCCCAATACGACTCACTATAGGATAGATTCAA	GTCGAC	AAAATT	GGATCC	ATATATACGTG	GCTAGC	TTGCGACTGGCGGCG	T
V-5821	Upstream T7: T7 1.5; Downstream T7: T7 komura7841; L = 40	Tandem	CGCCCGAACGCCCAT	GAGCTC	CAGAGTTGCGGATAGTTTTCTACTTCAATCAGTTCGTTCTTATTACCGAGAGATAGTGCGAGTTAACTGGTAATACGACTCACTAAAGGAGGTACACACAAGTCTTATTTTACCCTACACGAGAGTGATTTCAACCGTAAGACAGGGCCCAATACGACTCACTATAGGATAGATTCAA	GTCGAC	AAAATT	GGATCC	CGCGCGCATGT	GCTAGC	TTGCGACTGGCGGCG	T
V-5822	Upstream T7: T7 1.5; Downstream T7: T7 komura7841; L = 50	Tandem	CGCCCGAACGCCCAT	GAGCTC	CAGAGTTGCGGATAGTTTTCTACTTCAATCAGTTCGTTCTTATTACCGAGAGTTAACTGGTAATACGACTCACTAAAGGAGGTACACACAGATAGTGCGAAGTCTTATTTTACCCTACACGAGAGTGATTTCAACCGTAAGACAGGGCCCAATACGACTCACTATAGGATAGATTCAA	GTCGAC	AAAATT	GGATCC	ACGTACCGGAT	GCTAGC	TTGCGACTGGCGGCG	T
V-5823	Upstream T7: T7 1.5; Downstream T7: T7 komura7841; L = 60	Tandem	CGCCCGAACGCCCAT	GAGCTC	CAGAGTTGCGGATAGTTTTCTACTTCAATCAGTTCGTTCTAGTTAACTGGTAATACGACTCACTAAAGGAGGTACACACTATTACCGAGAGATAGTGCGAAGTCTTATTTTACCCTACACGAGAGTGATTTCAACCGTAAGACAGGGCCCAATACGACTCACTATAGGATAGATTCAA	GTCGAC	AAAATT	GGATCC	CATGCAATTCG	GCTAGC	TTGCGACTGGCGGCG	T
V-5824	Upstream T7: T7 1.5; Downstream T7: T7 komura7841; L = 70	Tandem	CGCCCGAACGCCCAT	GAGCTC	CAGAGTTGCGGATAGTTTTCTACTTCAATCAGTTAACTGGTAATACGACTCACTAAAGGAGGTACACACAGTTCGTTCTTATTACCGAGAGATAGTGCGAAGTCTTATTTTACCCTACACGAGAGTGATTTCAACCGTAAGACAGGGCCCAATACGACTCACTATAGGATAGATTCAA	GTCGAC	AAAATT	GGATCC	GGTTCAGAACT	GCTAGC	TTGCGACTGGCGGCG	T
V-5825	Upstream T7: T7 1.5; Downstream T7: T7 komura7841; L = 80	Tandem	CGCCCGAACGCCCAT	GAGCTC	CAGAGTTGCGGATAGTTTTCAGTTAACTGGTAATACGACTCACTAAAGGAGGTACACACTACTTCAATCAGTTCGTTCTTATTACCGAGAGATAGTGCGAAGTCTTATTTTACCCTACACGAGAGTGATTTCAACCGTAAGACAGGGCCCAATACGACTCACTATAGGATAGATTCAA	GTCGAC	AAAATT	GGATCC	CCGAGCACACC	GCTAGC	TTGCGACTGGCGGCG	T
V-5826	Upstream T7: T7 1.5; Downstream T7: T7 komura7841; L = 90	Tandem	CGCCCGAACGCCCAT	GAGCTC	CAGAGTTGCGAGTTAACTGGTAATACGACTCACTAAAGGAGGTACACACGATAGTTTTCTACTTCAATCAGTTCGTTCTTATTACCGAGAGATAGTGCGAAGTCTTATTTTACCCTACACGAGAGTGATTTCAACCGTAAGACAGGGCCCAATACGACTCACTATAGGATAGATTCAA	GTCGAC	AAAATT	GGATCC	TTCTAGGCATT	GCTAGC	TTGCGACTGGCGGCG	T
V-5827	Upstream T7: T7 1.5; Downstream T7: T7 komura7841; L = 100	Tandem	CGCCCGAACGCCCAT	GAGCTC	AGTTAACTGGTAATACGACTCACTAAAGGAGGTACACACCAGAGTTGCGGATAGTTTTCTACTTCAATCAGTTCGTTCTTATTACCGAGAGATAGTGCGAAGTCTTATTTTACCCTACACGAGAGTGATTTCAACCGTAAGACAGGGCCCAATACGACTCACTATAGGATAGATTCAA	GTCGAC	AAAATT	GGATCC	TTTGATCTTGG	GCTAGC	TTGCGACTGGCGGCG	T
V-5828	Upstream T7: T7 1.5; Downstream T7: T7max; L = 0	Tandem	CGCCCGAACGCCCAT	GAGCTC	CAGAGTTGCGGATAGTTTTCTACTTCAATCAGTTCGTTCTTATTACCGAGAGATAGTGCGAAGTCTTATTTTACCCTACACGAGAGTGATTTCAACCGTAAGTTAACTGGTAATACGACTCACTAAAGGAGGTACACACGATCTAATTCTAATACGACTCACTATAGGGAGAGACGGT	GTCGAC	AAAATT	GGATCC	GTAAAGTGGCT	GCTAGC	TTGCGACTGGCGGCG	T
V-5829	Upstream T7: T7 1.5; Downstream T7: T7max; L = 10	Tandem	CGCCCGAACGCCCAT	GAGCTC	CAGAGTTGCGGATAGTTTTCTACTTCAATCAGTTCGTTCTTATTACCGAGAGATAGTGCGAAGTCTTATTTTACCCTACACGAGAGTGATAGTTAACTGGTAATACGACTCACTAAAGGAGGTACACACTTCAACCGTAGATCTAATTCTAATACGACTCACTATAGGGAGAGACGGT	GTCGAC	AAAATT	GGATCC	ATACTTTCCAC	GCTAGC	TTGCGACTGGCGGCG	T
V-5830	Upstream T7: T7 1.5; Downstream T7: T7max; L = 20	Tandem	CGCCCGAACGCCCAT	GAGCTC	CAGAGTTGCGGATAGTTTTCTACTTCAATCAGTTCGTTCTTATTACCGAGAGATAGTGCGAAGTCTTATTTTACCCTACAAGTTAACTGGTAATACGACTCACTAAAGGAGGTACACACCGAGAGTGATTTCAACCGTAGATCTAATTCTAATACGACTCACTATAGGGAGAGACGGT	GTCGAC	AAAATT	GGATCC	CGCAGGGAACA	GCTAGC	TTGCGACTGGCGGCG	T
V-5831	Upstream T7: T7 1.5; Downstream T7: T7max; L = 30	Tandem	CGCCCGAACGCCCAT	GAGCTC	CAGAGTTGCGGATAGTTTTCTACTTCAATCAGTTCGTTCTTATTACCGAGAGATAGTGCGAAGTCTTATTAGTTAACTGGTAATACGACTCACTAAAGGAGGTACACACTTACCCTACACGAGAGTGATTTCAACCGTAGATCTAATTCTAATACGACTCACTATAGGGAGAGACGGT	GTCGAC	AAAATT	GGATCC	CCTAACAAAAG	GCTAGC	TTGCGACTGGCGGCG	T
V-5832	Upstream T7: T7 1.5; Downstream T7: T7max; L = 40	Tandem	CGCCCGAACGCCCAT	GAGCTC	CAGAGTTGCGGATAGTTTTCTACTTCAATCAGTTCGTTCTTATTACCGAGAGATAGTGCGAGTTAACTGGTAATACGACTCACTAAAGGAGGTACACACAAGTCTTATTTTACCCTACACGAGAGTGATTTCAACCGTAGATCTAATTCTAATACGACTCACTATAGGGAGAGACGGT	GTCGAC	AAAATT	GGATCC	CTCGACTTAAT	GCTAGC	TTGCGACTGGCGGCG	T
V-5833	Upstream T7: T7 1.5; Downstream T7: T7max; L = 50	Tandem	CGCCCGAACGCCCAT	GAGCTC	CAGAGTTGCGGATAGTTTTCTACTTCAATCAGTTCGTTCTTATTACCGAGAGTTAACTGGTAATACGACTCACTAAAGGAGGTACACACAGATAGTGCGAAGTCTTATTTTACCCTACACGAGAGTGATTTCAACCGTAGATCTAATTCTAATACGACTCACTATAGGGAGAGACGGT	GTCGAC	AAAATT	GGATCC	TGCTGAATCCC	GCTAGC	TTGCGACTGGCGGCG	T
V-5834	Upstream T7: T7 1.5; Downstream T7: T7max; L = 60	Tandem	CGCCCGAACGCCCAT	GAGCTC	CAGAGTTGCGGATAGTTTTCTACTTCAATCAGTTCGTTCTAGTTAACTGGTAATACGACTCACTAAAGGAGGTACACACTATTACCGAGAGATAGTGCGAAGTCTTATTTTACCCTACACGAGAGTGATTTCAACCGTAGATCTAATTCTAATACGACTCACTATAGGGAGAGACGGT	GTCGAC	AAAATT	GGATCC	GTAGTCCGAAA	GCTAGC	TTGCGACTGGCGGCG	T
V-5835	Upstream T7: T7 1.5; Downstream T7: T7max; L = 70	Tandem	CGCCCGAACGCCCAT	GAGCTC	CAGAGTTGCGGATAGTTTTCTACTTCAATCAGTTAACTGGTAATACGACTCACTAAAGGAGGTACACACAGTTCGTTCTTATTACCGAGAGATAGTGCGAAGTCTTATTTTACCCTACACGAGAGTGATTTCAACCGTAGATCTAATTCTAATACGACTCACTATAGGGAGAGACGGT	GTCGAC	AAAATT	GGATCC	TCTTTTCATTC	GCTAGC	TTGCGACTGGCGGCG	T
V-5836	Upstream T7: T7 1.5; Downstream T7: T7max; L = 80	Tandem	CGCCCGAACGCCCAT	GAGCTC	CAGAGTTGCGGATAGTTTTCAGTTAACTGGTAATACGACTCACTAAAGGAGGTACACACTACTTCAATCAGTTCGTTCTTATTACCGAGAGATAGTGCGAAGTCTTATTTTACCCTACACGAGAGTGATTTCAACCGTAGATCTAATTCTAATACGACTCACTATAGGGAGAGACGGT	GTCGAC	AAAATT	GGATCC	ACGCTCGGGAG	GCTAGC	TTGCGACTGGCGGCG	T
V-5837	Upstream T7: T7 1.5; Downstream T7: T7max; L = 90	Tandem	CGCCCGAACGCCCAT	GAGCTC	CAGAGTTGCGAGTTAACTGGTAATACGACTCACTAAAGGAGGTACACACGATAGTTTTCTACTTCAATCAGTTCGTTCTTATTACCGAGAGATAGTGCGAAGTCTTATTTTACCCTACACGAGAGTGATTTCAACCGTAGATCTAATTCTAATACGACTCACTATAGGGAGAGACGGT	GTCGAC	AAAATT	GGATCC	TCAGTGGCTGG	GCTAGC	TTGCGACTGGCGGCG	T
V-5838	Upstream T7: T7 1.5; Downstream T7: T7max; L = 100	Tandem	CGCCCGAACGCCCAT	GAGCTC	AGTTAACTGGTAATACGACTCACTAAAGGAGGTACACACCAGAGTTGCGGATAGTTTTCTACTTCAATCAGTTCGTTCTTATTACCGAGAGATAGTGCGAAGTCTTATTTTACCCTACACGAGAGTGATTTCAACCGTAGATCTAATTCTAATACGACTCACTATAGGGAGAGACGGT	GTCGAC	AAAATT	GGATCC	GCCGGACATTG	GCTAGC	TTGCGACTGGCGGCG	T
V-5839	Upstream T7: T7 1.5; Downstream T7: NASBA; L = 0	Tandem	CGCCCGAACGCCCAT	GAGCTC	CAGAGTTGCGGATAGTTTTCTACTTCAATCAGTTCGTTCTTATTACCGAGAGATAGTGCGAAGTCTTATTTTACCCTACACGAGAGTGATTTCAACCGTAAGTTAACTGGTAATACGACTCACTAAAGGAGGTACACACGATCTAAATTTAATACGACTCACTATAGGGAGAGACGGT	GTCGAC	AAAATT	GGATCC	AGAAACGAGGA	GCTAGC	TTGCGACTGGCGGCG	T
V-5840	Upstream T7: T7 1.5; Downstream T7: NASBA; L = 10	Tandem	CGCCCGAACGCCCAT	GAGCTC	CAGAGTTGCGGATAGTTTTCTACTTCAATCAGTTCGTTCTTATTACCGAGAGATAGTGCGAAGTCTTATTTTACCCTACACGAGAGTGATAGTTAACTGGTAATACGACTCACTAAAGGAGGTACACACTTCAACCGTAGATCTAAATTTAATACGACTCACTATAGGGAGAGACGGT	GTCGAC	AAAATT	GGATCC	CTCCCATCTTC	GCTAGC	TTGCGACTGGCGGCG	T
V-5841	Upstream T7: T7 1.5; Downstream T7: NASBA; L = 20	Tandem	CGCCCGAACGCCCAT	GAGCTC	CAGAGTTGCGGATAGTTTTCTACTTCAATCAGTTCGTTCTTATTACCGAGAGATAGTGCGAAGTCTTATTTTACCCTACAAGTTAACTGGTAATACGACTCACTAAAGGAGGTACACACCGAGAGTGATTTCAACCGTAGATCTAAATTTAATACGACTCACTATAGGGAGAGACGGT	GTCGAC	AAAATT	GGATCC	AAACCAACGAG	GCTAGC	TTGCGACTGGCGGCG	T
V-5842	Upstream T7: T7 1.5; Downstream T7: NASBA; L = 30	Tandem	CGCCCGAACGCCCAT	GAGCTC	CAGAGTTGCGGATAGTTTTCTACTTCAATCAGTTCGTTCTTATTACCGAGAGATAGTGCGAAGTCTTATTAGTTAACTGGTAATACGACTCACTAAAGGAGGTACACACTTACCCTACACGAGAGTGATTTCAACCGTAGATCTAAATTTAATACGACTCACTATAGGGAGAGACGGT	GTCGAC	AAAATT	GGATCC	ATCTTAGAACC	GCTAGC	TTGCGACTGGCGGCG	T
V-5843	Upstream T7: T7 1.5; Downstream T7: NASBA; L = 40	Tandem	CGCCCGAACGCCCAT	GAGCTC	CAGAGTTGCGGATAGTTTTCTACTTCAATCAGTTCGTTCTTATTACCGAGAGATAGTGCGAGTTAACTGGTAATACGACTCACTAAAGGAGGTACACACAAGTCTTATTTTACCCTACACGAGAGTGATTTCAACCGTAGATCTAAATTTAATACGACTCACTATAGGGAGAGACGGT	GTCGAC	AAAATT	GGATCC	GCCAACCATCT	GCTAGC	TTGCGACTGGCGGCG	T
V-5844	Upstream T7: T7 1.5; Downstream T7: NASBA; L = 50	Tandem	CGCCCGAACGCCCAT	GAGCTC	CAGAGTTGCGGATAGTTTTCTACTTCAATCAGTTCGTTCTTATTACCGAGAGTTAACTGGTAATACGACTCACTAAAGGAGGTACACACAGATAGTGCGAAGTCTTATTTTACCCTACACGAGAGTGATTTCAACCGTAGATCTAAATTTAATACGACTCACTATAGGGAGAGACGGT	GTCGAC	AAAATT	GGATCC	TCTATCAGGAG	GCTAGC	TTGCGACTGGCGGCG	T
V-5845	Upstream T7: T7 1.5; Downstream T7: NASBA; L = 60	Tandem	CGCCCGAACGCCCAT	GAGCTC	CAGAGTTGCGGATAGTTTTCTACTTCAATCAGTTCGTTCTAGTTAACTGGTAATACGACTCACTAAAGGAGGTACACACTATTACCGAGAGATAGTGCGAAGTCTTATTTTACCCTACACGAGAGTGATTTCAACCGTAGATCTAAATTTAATACGACTCACTATAGGGAGAGACGGT	GTCGAC	AAAATT	GGATCC	GACTGTTAGTT	GCTAGC	TTGCGACTGGCGGCG	T
V-5846	Upstream T7: T7 1.5; Downstream T7: NASBA; L = 70	Tandem	CGCCCGAACGCCCAT	GAGCTC	CAGAGTTGCGGATAGTTTTCTACTTCAATCAGTTAACTGGTAATACGACTCACTAAAGGAGGTACACACAGTTCGTTCTTATTACCGAGAGATAGTGCGAAGTCTTATTTTACCCTACACGAGAGTGATTTCAACCGTAGATCTAAATTTAATACGACTCACTATAGGGAGAGACGGT	GTCGAC	AAAATT	GGATCC	AGCAAAGACCC	GCTAGC	TTGCGACTGGCGGCG	T
V-5847	Upstream T7: T7 1.5; Downstream T7: NASBA; L = 80	Tandem	CGCCCGAACGCCCAT	GAGCTC	CAGAGTTGCGGATAGTTTTCAGTTAACTGGTAATACGACTCACTAAAGGAGGTACACACTACTTCAATCAGTTCGTTCTTATTACCGAGAGATAGTGCGAAGTCTTATTTTACCCTACACGAGAGTGATTTCAACCGTAGATCTAAATTTAATACGACTCACTATAGGGAGAGACGGT	GTCGAC	AAAATT	GGATCC	GGGGCAAACTT	GCTAGC	TTGCGACTGGCGGCG	T
V-5848	Upstream T7: T7 1.5; Downstream T7: NASBA; L = 90	Tandem	CGCCCGAACGCCCAT	GAGCTC	CAGAGTTGCGAGTTAACTGGTAATACGACTCACTAAAGGAGGTACACACGATAGTTTTCTACTTCAATCAGTTCGTTCTTATTACCGAGAGATAGTGCGAAGTCTTATTTTACCCTACACGAGAGTGATTTCAACCGTAGATCTAAATTTAATACGACTCACTATAGGGAGAGACGGT	GTCGAC	AAAATT	GGATCC	GTAAGGCTAGG	GCTAGC	TTGCGACTGGCGGCG	T
V-5849	Upstream T7: T7 1.5; Downstream T7: NASBA; L = 100	Tandem	CGCCCGAACGCCCAT	GAGCTC	AGTTAACTGGTAATACGACTCACTAAAGGAGGTACACACCAGAGTTGCGGATAGTTTTCTACTTCAATCAGTTCGTTCTTATTACCGAGAGATAGTGCGAAGTCTTATTTTACCCTACACGAGAGTGATTTCAACCGTAGATCTAAATTTAATACGACTCACTATAGGGAGAGACGGT	GTCGAC	AAAATT	GGATCC	AAGCGGCTCGA	GCTAGC	TTGCGACTGGCGGCG	T
V-5850	Upstream T7: T7 1.5; Downstream T7: Conrad2020 Opt AAATA; L = 0	Tandem	CGCCCGAACGCCCAT	GAGCTC	CAGAGTTGCGGATAGTTTTCTACTTCAATCAGTTCGTTCTTATTACCGAGAGATAGTGCGAAGTCTTATTTTACCCTACACGAGAGTGATTTCAACCGTAAGTTAACTGGTAATACGACTCACTAAAGGAGGTACACACGATCTAAATTTAATACGACTCACTATAGGGAAATAGAAA	GTCGAC	AAAATT	GGATCC	AGAAACAACGG	GCTAGC	TTGCGACTGGCGGCG	T
V-5851	Upstream T7: T7 1.5; Downstream T7: Conrad2020 Opt AAATA; L = 10	Tandem	CGCCCGAACGCCCAT	GAGCTC	CAGAGTTGCGGATAGTTTTCTACTTCAATCAGTTCGTTCTTATTACCGAGAGATAGTGCGAAGTCTTATTTTACCCTACACGAGAGTGATAGTTAACTGGTAATACGACTCACTAAAGGAGGTACACACTTCAACCGTAGATCTAAATTTAATACGACTCACTATAGGGAAATAGAAA	GTCGAC	AAAATT	GGATCC	GTCCCACCATT	GCTAGC	TTGCGACTGGCGGCG	T
V-5852	Upstream T7: T7 1.5; Downstream T7: Conrad2020 Opt AAATA; L = 20	Tandem	CGCCCGAACGCCCAT	GAGCTC	CAGAGTTGCGGATAGTTTTCTACTTCAATCAGTTCGTTCTTATTACCGAGAGATAGTGCGAAGTCTTATTTTACCCTACAAGTTAACTGGTAATACGACTCACTAAAGGAGGTACACACCGAGAGTGATTTCAACCGTAGATCTAAATTTAATACGACTCACTATAGGGAAATAGAAA	GTCGAC	AAAATT	GGATCC	TGGTATATGAT	GCTAGC	TTGCGACTGGCGGCG	T
V-5853	Upstream T7: T7 1.5; Downstream T7: Conrad2020 Opt AAATA; L = 30	Tandem	CGCCCGAACGCCCAT	GAGCTC	CAGAGTTGCGGATAGTTTTCTACTTCAATCAGTTCGTTCTTATTACCGAGAGATAGTGCGAAGTCTTATTAGTTAACTGGTAATACGACTCACTAAAGGAGGTACACACTTACCCTACACGAGAGTGATTTCAACCGTAGATCTAAATTTAATACGACTCACTATAGGGAAATAGAAA	GTCGAC	AAAATT	GGATCC	TCCACCAAACG	GCTAGC	TTGCGACTGGCGGCG	T
V-5854	Upstream T7: T7 1.5; Downstream T7: Conrad2020 Opt AAATA; L = 40	Tandem	CGCCCGAACGCCCAT	GAGCTC	CAGAGTTGCGGATAGTTTTCTACTTCAATCAGTTCGTTCTTATTACCGAGAGATAGTGCGAGTTAACTGGTAATACGACTCACTAAAGGAGGTACACACAAGTCTTATTTTACCCTACACGAGAGTGATTTCAACCGTAGATCTAAATTTAATACGACTCACTATAGGGAAATAGAAA	GTCGAC	AAAATT	GGATCC	AGATCATTCAG	GCTAGC	TTGCGACTGGCGGCG	T
V-5855	Upstream T7: T7 1.5; Downstream T7: Conrad2020 Opt AAATA; L = 50	Tandem	CGCCCGAACGCCCAT	GAGCTC	CAGAGTTGCGGATAGTTTTCTACTTCAATCAGTTCGTTCTTATTACCGAGAGTTAACTGGTAATACGACTCACTAAAGGAGGTACACACAGATAGTGCGAAGTCTTATTTTACCCTACACGAGAGTGATTTCAACCGTAGATCTAAATTTAATACGACTCACTATAGGGAAATAGAAA	GTCGAC	AAAATT	GGATCC	TGTGCAAGACC	GCTAGC	TTGCGACTGGCGGCG	T
V-5856	Upstream T7: T7 1.5; Downstream T7: Conrad2020 Opt AAATA; L = 60	Tandem	CGCCCGAACGCCCAT	GAGCTC	CAGAGTTGCGGATAGTTTTCTACTTCAATCAGTTCGTTCTAGTTAACTGGTAATACGACTCACTAAAGGAGGTACACACTATTACCGAGAGATAGTGCGAAGTCTTATTTTACCCTACACGAGAGTGATTTCAACCGTAGATCTAAATTTAATACGACTCACTATAGGGAAATAGAAA	GTCGAC	AAAATT	GGATCC	TGCAGACGACC	GCTAGC	TTGCGACTGGCGGCG	T
V-5857	Upstream T7: T7 1.5; Downstream T7: Conrad2020 Opt AAATA; L = 70	Tandem	CGCCCGAACGCCCAT	GAGCTC	CAGAGTTGCGGATAGTTTTCTACTTCAATCAGTTAACTGGTAATACGACTCACTAAAGGAGGTACACACAGTTCGTTCTTATTACCGAGAGATAGTGCGAAGTCTTATTTTACCCTACACGAGAGTGATTTCAACCGTAGATCTAAATTTAATACGACTCACTATAGGGAAATAGAAA	GTCGAC	AAAATT	GGATCC	GTACTCATCAA	GCTAGC	TTGCGACTGGCGGCG	T
V-5858	Upstream T7: T7 1.5; Downstream T7: Conrad2020 Opt AAATA; L = 80	Tandem	CGCCCGAACGCCCAT	GAGCTC	CAGAGTTGCGGATAGTTTTCAGTTAACTGGTAATACGACTCACTAAAGGAGGTACACACTACTTCAATCAGTTCGTTCTTATTACCGAGAGATAGTGCGAAGTCTTATTTTACCCTACACGAGAGTGATTTCAACCGTAGATCTAAATTTAATACGACTCACTATAGGGAAATAGAAA	GTCGAC	AAAATT	GGATCC	ATAGACACGCA	GCTAGC	TTGCGACTGGCGGCG	T
V-5859	Upstream T7: T7 1.5; Downstream T7: Conrad2020 Opt AAATA; L = 90	Tandem	CGCCCGAACGCCCAT	GAGCTC	CAGAGTTGCGAGTTAACTGGTAATACGACTCACTAAAGGAGGTACACACGATAGTTTTCTACTTCAATCAGTTCGTTCTTATTACCGAGAGATAGTGCGAAGTCTTATTTTACCCTACACGAGAGTGATTTCAACCGTAGATCTAAATTTAATACGACTCACTATAGGGAAATAGAAA	GTCGAC	AAAATT	GGATCC	CGCTCACATAC	GCTAGC	TTGCGACTGGCGGCG	T
V-5860	Upstream T7: T7 1.5; Downstream T7: Conrad2020 Opt AAATA; L = 100	Tandem	CGCCCGAACGCCCAT	GAGCTC	AGTTAACTGGTAATACGACTCACTAAAGGAGGTACACACCAGAGTTGCGGATAGTTTTCTACTTCAATCAGTTCGTTCTTATTACCGAGAGATAGTGCGAAGTCTTATTTTACCCTACACGAGAGTGATTTCAACCGTAGATCTAAATTTAATACGACTCACTATAGGGAAATAGAAA	GTCGAC	AAAATT	GGATCC	ATGACGAGTGC	GCTAGC	TTGCGACTGGCGGCG	T
V-5861	Upstream T7: T7 1.5; Downstream T7: Conrad2020 Opt AAAAT; L = 0	Tandem	CGCCCGAACGCCCAT	GAGCTC	CAGAGTTGCGGATAGTTTTCTACTTCAATCAGTTCGTTCTTATTACCGAGAGATAGTGCGAAGTCTTATTTTACCCTACACGAGAGTGATTTCAACCGTAAGTTAACTGGTAATACGACTCACTAAAGGAGGTACACACGATCTAAATTTAATACGACTCACTATAGGGAAAATGAAA	GTCGAC	AAAATT	GGATCC	TCCTGAGGGTG	GCTAGC	TTGCGACTGGCGGCG	T
V-5862	Upstream T7: T7 1.5; Downstream T7: Conrad2020 Opt AAAAT; L = 10	Tandem	CGCCCGAACGCCCAT	GAGCTC	CAGAGTTGCGGATAGTTTTCTACTTCAATCAGTTCGTTCTTATTACCGAGAGATAGTGCGAAGTCTTATTTTACCCTACACGAGAGTGATAGTTAACTGGTAATACGACTCACTAAAGGAGGTACACACTTCAACCGTAGATCTAAATTTAATACGACTCACTATAGGGAAAATGAAA	GTCGAC	AAAATT	GGATCC	GGTATTGCCCG	GCTAGC	TTGCGACTGGCGGCG	T
V-5863	Upstream T7: T7 1.5; Downstream T7: Conrad2020 Opt AAAAT; L = 20	Tandem	CGCCCGAACGCCCAT	GAGCTC	CAGAGTTGCGGATAGTTTTCTACTTCAATCAGTTCGTTCTTATTACCGAGAGATAGTGCGAAGTCTTATTTTACCCTACAAGTTAACTGGTAATACGACTCACTAAAGGAGGTACACACCGAGAGTGATTTCAACCGTAGATCTAAATTTAATACGACTCACTATAGGGAAAATGAAA	GTCGAC	AAAATT	GGATCC	ATACAGATCAT	GCTAGC	TTGCGACTGGCGGCG	T
V-5864	Upstream T7: T7 1.5; Downstream T7: Conrad2020 Opt AAAAT; L = 30	Tandem	CGCCCGAACGCCCAT	GAGCTC	CAGAGTTGCGGATAGTTTTCTACTTCAATCAGTTCGTTCTTATTACCGAGAGATAGTGCGAAGTCTTATTAGTTAACTGGTAATACGACTCACTAAAGGAGGTACACACTTACCCTACACGAGAGTGATTTCAACCGTAGATCTAAATTTAATACGACTCACTATAGGGAAAATGAAA	GTCGAC	AAAATT	GGATCC	CTTTATCGCTG	GCTAGC	TTGCGACTGGCGGCG	T
V-5865	Upstream T7: T7 1.5; Downstream T7: Conrad2020 Opt AAAAT; L = 40	Tandem	CGCCCGAACGCCCAT	GAGCTC	CAGAGTTGCGGATAGTTTTCTACTTCAATCAGTTCGTTCTTATTACCGAGAGATAGTGCGAGTTAACTGGTAATACGACTCACTAAAGGAGGTACACACAAGTCTTATTTTACCCTACACGAGAGTGATTTCAACCGTAGATCTAAATTTAATACGACTCACTATAGGGAAAATGAAA	GTCGAC	AAAATT	GGATCC	TGGCCTCGGCT	GCTAGC	TTGCGACTGGCGGCG	T
V-5866	Upstream T7: T7 1.5; Downstream T7: Conrad2020 Opt AAAAT; L = 50	Tandem	CGCCCGAACGCCCAT	GAGCTC	CAGAGTTGCGGATAGTTTTCTACTTCAATCAGTTCGTTCTTATTACCGAGAGTTAACTGGTAATACGACTCACTAAAGGAGGTACACACAGATAGTGCGAAGTCTTATTTTACCCTACACGAGAGTGATTTCAACCGTAGATCTAAATTTAATACGACTCACTATAGGGAAAATGAAA	GTCGAC	AAAATT	GGATCC	CCATCACGTCT	GCTAGC	TTGCGACTGGCGGCG	T
V-5867	Upstream T7: T7 1.5; Downstream T7: Conrad2020 Opt AAAAT; L = 60	Tandem	CGCCCGAACGCCCAT	GAGCTC	CAGAGTTGCGGATAGTTTTCTACTTCAATCAGTTCGTTCTAGTTAACTGGTAATACGACTCACTAAAGGAGGTACACACTATTACCGAGAGATAGTGCGAAGTCTTATTTTACCCTACACGAGAGTGATTTCAACCGTAGATCTAAATTTAATACGACTCACTATAGGGAAAATGAAA	GTCGAC	AAAATT	GGATCC	CGCGGCCGGGT	GCTAGC	TTGCGACTGGCGGCG	T
V-5868	Upstream T7: T7 1.5; Downstream T7: Conrad2020 Opt AAAAT; L = 70	Tandem	CGCCCGAACGCCCAT	GAGCTC	CAGAGTTGCGGATAGTTTTCTACTTCAATCAGTTAACTGGTAATACGACTCACTAAAGGAGGTACACACAGTTCGTTCTTATTACCGAGAGATAGTGCGAAGTCTTATTTTACCCTACACGAGAGTGATTTCAACCGTAGATCTAAATTTAATACGACTCACTATAGGGAAAATGAAA	GTCGAC	AAAATT	GGATCC	TGTGCGGCTTG	GCTAGC	TTGCGACTGGCGGCG	T
V-5869	Upstream T7: T7 1.5; Downstream T7: Conrad2020 Opt AAAAT; L = 80	Tandem	CGCCCGAACGCCCAT	GAGCTC	CAGAGTTGCGGATAGTTTTCAGTTAACTGGTAATACGACTCACTAAAGGAGGTACACACTACTTCAATCAGTTCGTTCTTATTACCGAGAGATAGTGCGAAGTCTTATTTTACCCTACACGAGAGTGATTTCAACCGTAGATCTAAATTTAATACGACTCACTATAGGGAAAATGAAA	GTCGAC	AAAATT	GGATCC	TTTTGTTTCGG	GCTAGC	TTGCGACTGGCGGCG	T
V-5870	Upstream T7: T7 1.5; Downstream T7: Conrad2020 Opt AAAAT; L = 90	Tandem	CGCCCGAACGCCCAT	GAGCTC	CAGAGTTGCGAGTTAACTGGTAATACGACTCACTAAAGGAGGTACACACGATAGTTTTCTACTTCAATCAGTTCGTTCTTATTACCGAGAGATAGTGCGAAGTCTTATTTTACCCTACACGAGAGTGATTTCAACCGTAGATCTAAATTTAATACGACTCACTATAGGGAAAATGAAA	GTCGAC	AAAATT	GGATCC	TTCCGAGGGGT	GCTAGC	TTGCGACTGGCGGCG	T
V-5871	Upstream T7: T7 1.5; Downstream T7: Conrad2020 Opt AAAAT; L = 100	Tandem	CGCCCGAACGCCCAT	GAGCTC	AGTTAACTGGTAATACGACTCACTAAAGGAGGTACACACCAGAGTTGCGGATAGTTTTCTACTTCAATCAGTTCGTTCTTATTACCGAGAGATAGTGCGAAGTCTTATTTTACCCTACACGAGAGTGATTTCAACCGTAGATCTAAATTTAATACGACTCACTATAGGGAAAATGAAA	GTCGAC	AAAATT	GGATCC	GGAATCTTTTG	GCTAGC	TTGCGACTGGCGGCG	T
V-5872	Upstream T7: T7 1.5; Downstream T7: Conrad2020 Opt AATAT; L = 0	Tandem	CGCCCGAACGCCCAT	GAGCTC	CAGAGTTGCGGATAGTTTTCTACTTCAATCAGTTCGTTCTTATTACCGAGAGATAGTGCGAAGTCTTATTTTACCCTACACGAGAGTGATTTCAACCGTAAGTTAACTGGTAATACGACTCACTAAAGGAGGTACACACGATCTAAATTTAATACGACTCACTATAGGGAATATGAAA	GTCGAC	AAAATT	GGATCC	TCGGGGATTCA	GCTAGC	TTGCGACTGGCGGCG	T
V-5873	Upstream T7: T7 1.5; Downstream T7: Conrad2020 Opt AATAT; L = 10	Tandem	CGCCCGAACGCCCAT	GAGCTC	CAGAGTTGCGGATAGTTTTCTACTTCAATCAGTTCGTTCTTATTACCGAGAGATAGTGCGAAGTCTTATTTTACCCTACACGAGAGTGATAGTTAACTGGTAATACGACTCACTAAAGGAGGTACACACTTCAACCGTAGATCTAAATTTAATACGACTCACTATAGGGAATATGAAA	GTCGAC	AAAATT	GGATCC	AACAGGCGAAT	GCTAGC	TTGCGACTGGCGGCG	T
V-5874	Upstream T7: T7 1.5; Downstream T7: Conrad2020 Opt AATAT; L = 20	Tandem	CGCCCGAACGCCCAT	GAGCTC	CAGAGTTGCGGATAGTTTTCTACTTCAATCAGTTCGTTCTTATTACCGAGAGATAGTGCGAAGTCTTATTTTACCCTACAAGTTAACTGGTAATACGACTCACTAAAGGAGGTACACACCGAGAGTGATTTCAACCGTAGATCTAAATTTAATACGACTCACTATAGGGAATATGAAA	GTCGAC	AAAATT	GGATCC	TAGGCTAAGGA	GCTAGC	TTGCGACTGGCGGCG	T
V-5875	Upstream T7: T7 1.5; Downstream T7: Conrad2020 Opt AATAT; L = 30	Tandem	CGCCCGAACGCCCAT	GAGCTC	CAGAGTTGCGGATAGTTTTCTACTTCAATCAGTTCGTTCTTATTACCGAGAGATAGTGCGAAGTCTTATTAGTTAACTGGTAATACGACTCACTAAAGGAGGTACACACTTACCCTACACGAGAGTGATTTCAACCGTAGATCTAAATTTAATACGACTCACTATAGGGAATATGAAA	GTCGAC	AAAATT	GGATCC	GAACAACCCAT	GCTAGC	TTGCGACTGGCGGCG	T
V-5876	Upstream T7: T7 1.5; Downstream T7: Conrad2020 Opt AATAT; L = 40	Tandem	CGCCCGAACGCCCAT	GAGCTC	CAGAGTTGCGGATAGTTTTCTACTTCAATCAGTTCGTTCTTATTACCGAGAGATAGTGCGAGTTAACTGGTAATACGACTCACTAAAGGAGGTACACACAAGTCTTATTTTACCCTACACGAGAGTGATTTCAACCGTAGATCTAAATTTAATACGACTCACTATAGGGAATATGAAA	GTCGAC	AAAATT	GGATCC	AAAAGTTAGCT	GCTAGC	TTGCGACTGGCGGCG	T
V-5877	Upstream T7: T7 1.5; Downstream T7: Conrad2020 Opt AATAT; L = 50	Tandem	CGCCCGAACGCCCAT	GAGCTC	CAGAGTTGCGGATAGTTTTCTACTTCAATCAGTTCGTTCTTATTACCGAGAGTTAACTGGTAATACGACTCACTAAAGGAGGTACACACAGATAGTGCGAAGTCTTATTTTACCCTACACGAGAGTGATTTCAACCGTAGATCTAAATTTAATACGACTCACTATAGGGAATATGAAA	GTCGAC	AAAATT	GGATCC	CTAAGGTCTAG	GCTAGC	TTGCGACTGGCGGCG	T
V-5878	Upstream T7: T7 1.5; Downstream T7: Conrad2020 Opt AATAT; L = 60	Tandem	CGCCCGAACGCCCAT	GAGCTC	CAGAGTTGCGGATAGTTTTCTACTTCAATCAGTTCGTTCTAGTTAACTGGTAATACGACTCACTAAAGGAGGTACACACTATTACCGAGAGATAGTGCGAAGTCTTATTTTACCCTACACGAGAGTGATTTCAACCGTAGATCTAAATTTAATACGACTCACTATAGGGAATATGAAA	GTCGAC	AAAATT	GGATCC	GCCACCTATTT	GCTAGC	TTGCGACTGGCGGCG	T
V-5879	Upstream T7: T7 1.5; Downstream T7: Conrad2020 Opt AATAT; L = 70	Tandem	CGCCCGAACGCCCAT	GAGCTC	CAGAGTTGCGGATAGTTTTCTACTTCAATCAGTTAACTGGTAATACGACTCACTAAAGGAGGTACACACAGTTCGTTCTTATTACCGAGAGATAGTGCGAAGTCTTATTTTACCCTACACGAGAGTGATTTCAACCGTAGATCTAAATTTAATACGACTCACTATAGGGAATATGAAA	GTCGAC	AAAATT	GGATCC	TCAGAATCCTG	GCTAGC	TTGCGACTGGCGGCG	T
V-5880	Upstream T7: T7 1.5; Downstream T7: Conrad2020 Opt AATAT; L = 80	Tandem	CGCCCGAACGCCCAT	GAGCTC	CAGAGTTGCGGATAGTTTTCAGTTAACTGGTAATACGACTCACTAAAGGAGGTACACACTACTTCAATCAGTTCGTTCTTATTACCGAGAGATAGTGCGAAGTCTTATTTTACCCTACACGAGAGTGATTTCAACCGTAGATCTAAATTTAATACGACTCACTATAGGGAATATGAAA	GTCGAC	AAAATT	GGATCC	ATTCCTAACCG	GCTAGC	TTGCGACTGGCGGCG	T
V-5881	Upstream T7: T7 1.5; Downstream T7: Conrad2020 Opt AATAT; L = 90	Tandem	CGCCCGAACGCCCAT	GAGCTC	CAGAGTTGCGAGTTAACTGGTAATACGACTCACTAAAGGAGGTACACACGATAGTTTTCTACTTCAATCAGTTCGTTCTTATTACCGAGAGATAGTGCGAAGTCTTATTTTACCCTACACGAGAGTGATTTCAACCGTAGATCTAAATTTAATACGACTCACTATAGGGAATATGAAA	GTCGAC	AAAATT	GGATCC	GGGAAGCCAAT	GCTAGC	TTGCGACTGGCGGCG	T
V-5882	Upstream T7: T7 1.5; Downstream T7: Conrad2020 Opt AATAT; L = 100	Tandem	CGCCCGAACGCCCAT	GAGCTC	AGTTAACTGGTAATACGACTCACTAAAGGAGGTACACACCAGAGTTGCGGATAGTTTTCTACTTCAATCAGTTCGTTCTTATTACCGAGAGATAGTGCGAAGTCTTATTTTACCCTACACGAGAGTGATTTCAACCGTAGATCTAAATTTAATACGACTCACTATAGGGAATATGAAA	GTCGAC	AAAATT	GGATCC	TGAACAACGCG	GCTAGC	TTGCGACTGGCGGCG	T
V-5883	Upstream T7: T7 1.5; Downstream T7: base sequence; L = 0	Tandem	CGCCCGAACGCCCAT	GAGCTC	CAGAGTTGCGGATAGTTTTCTACTTCAATCAGTTCGTTCTTATTACCGAGAGATAGTGCGAAGTCTTATTTTACCCTACACGAGAGTGATTTCAACCGTAAGTTAACTGGTAATACGACTCACTAAAGGAGGTACACACGATCTAATTCTAATACGACTCACTATAGGGAAATAGAAA	GTCGAC	AAAATT	GGATCC	GTCCACCATAT	GCTAGC	TTGCGACTGGCGGCG	T
V-5884	Upstream T7: T7 1.5; Downstream T7: base sequence; L = 10	Tandem	CGCCCGAACGCCCAT	GAGCTC	CAGAGTTGCGGATAGTTTTCTACTTCAATCAGTTCGTTCTTATTACCGAGAGATAGTGCGAAGTCTTATTTTACCCTACACGAGAGTGATAGTTAACTGGTAATACGACTCACTAAAGGAGGTACACACTTCAACCGTAGATCTAATTCTAATACGACTCACTATAGGGAAATAGAAA	GTCGAC	AAAATT	GGATCC	ATGAATGAGGT	GCTAGC	TTGCGACTGGCGGCG	T
V-5885	Upstream T7: T7 1.5; Downstream T7: base sequence; L = 20	Tandem	CGCCCGAACGCCCAT	GAGCTC	CAGAGTTGCGGATAGTTTTCTACTTCAATCAGTTCGTTCTTATTACCGAGAGATAGTGCGAAGTCTTATTTTACCCTACAAGTTAACTGGTAATACGACTCACTAAAGGAGGTACACACCGAGAGTGATTTCAACCGTAGATCTAATTCTAATACGACTCACTATAGGGAAATAGAAA	GTCGAC	AAAATT	GGATCC	GACGTGGCAAA	GCTAGC	TTGCGACTGGCGGCG	T
V-5886	Upstream T7: T7 1.5; Downstream T7: base sequence; L = 30	Tandem	CGCCCGAACGCCCAT	GAGCTC	CAGAGTTGCGGATAGTTTTCTACTTCAATCAGTTCGTTCTTATTACCGAGAGATAGTGCGAAGTCTTATTAGTTAACTGGTAATACGACTCACTAAAGGAGGTACACACTTACCCTACACGAGAGTGATTTCAACCGTAGATCTAATTCTAATACGACTCACTATAGGGAAATAGAAA	GTCGAC	AAAATT	GGATCC	TATACGTTATT	GCTAGC	TTGCGACTGGCGGCG	T
V-5887	Upstream T7: T7 1.5; Downstream T7: base sequence; L = 40	Tandem	CGCCCGAACGCCCAT	GAGCTC	CAGAGTTGCGGATAGTTTTCTACTTCAATCAGTTCGTTCTTATTACCGAGAGATAGTGCGAGTTAACTGGTAATACGACTCACTAAAGGAGGTACACACAAGTCTTATTTTACCCTACACGAGAGTGATTTCAACCGTAGATCTAATTCTAATACGACTCACTATAGGGAAATAGAAA	GTCGAC	AAAATT	GGATCC	ATCCATCAGAC	GCTAGC	TTGCGACTGGCGGCG	T
V-5888	Upstream T7: T7 1.5; Downstream T7: base sequence; L = 50	Tandem	CGCCCGAACGCCCAT	GAGCTC	CAGAGTTGCGGATAGTTTTCTACTTCAATCAGTTCGTTCTTATTACCGAGAGTTAACTGGTAATACGACTCACTAAAGGAGGTACACACAGATAGTGCGAAGTCTTATTTTACCCTACACGAGAGTGATTTCAACCGTAGATCTAATTCTAATACGACTCACTATAGGGAAATAGAAA	GTCGAC	AAAATT	GGATCC	GAGGCTGGGCC	GCTAGC	TTGCGACTGGCGGCG	T
V-5889	Upstream T7: T7 1.5; Downstream T7: base sequence; L = 60	Tandem	CGCCCGAACGCCCAT	GAGCTC	CAGAGTTGCGGATAGTTTTCTACTTCAATCAGTTCGTTCTAGTTAACTGGTAATACGACTCACTAAAGGAGGTACACACTATTACCGAGAGATAGTGCGAAGTCTTATTTTACCCTACACGAGAGTGATTTCAACCGTAGATCTAATTCTAATACGACTCACTATAGGGAAATAGAAA	GTCGAC	AAAATT	GGATCC	AGCGTGAATAG	GCTAGC	TTGCGACTGGCGGCG	T
V-5890	Upstream T7: T7 1.5; Downstream T7: base sequence; L = 70	Tandem	CGCCCGAACGCCCAT	GAGCTC	CAGAGTTGCGGATAGTTTTCTACTTCAATCAGTTAACTGGTAATACGACTCACTAAAGGAGGTACACACAGTTCGTTCTTATTACCGAGAGATAGTGCGAAGTCTTATTTTACCCTACACGAGAGTGATTTCAACCGTAGATCTAATTCTAATACGACTCACTATAGGGAAATAGAAA	GTCGAC	AAAATT	GGATCC	CACCGGTATAG	GCTAGC	TTGCGACTGGCGGCG	T
V-5891	Upstream T7: T7 1.5; Downstream T7: base sequence; L = 80	Tandem	CGCCCGAACGCCCAT	GAGCTC	CAGAGTTGCGGATAGTTTTCAGTTAACTGGTAATACGACTCACTAAAGGAGGTACACACTACTTCAATCAGTTCGTTCTTATTACCGAGAGATAGTGCGAAGTCTTATTTTACCCTACACGAGAGTGATTTCAACCGTAGATCTAATTCTAATACGACTCACTATAGGGAAATAGAAA	GTCGAC	AAAATT	GGATCC	GTGCTTCCTCC	GCTAGC	TTGCGACTGGCGGCG	T
V-5892	Upstream T7: T7 1.5; Downstream T7: base sequence; L = 90	Tandem	CGCCCGAACGCCCAT	GAGCTC	CAGAGTTGCGAGTTAACTGGTAATACGACTCACTAAAGGAGGTACACACGATAGTTTTCTACTTCAATCAGTTCGTTCTTATTACCGAGAGATAGTGCGAAGTCTTATTTTACCCTACACGAGAGTGATTTCAACCGTAGATCTAATTCTAATACGACTCACTATAGGGAAATAGAAA	GTCGAC	AAAATT	GGATCC	AACGCTGTAGT	GCTAGC	TTGCGACTGGCGGCG	T
V-5893	Upstream T7: T7 1.5; Downstream T7: base sequence; L = 100	Tandem	CGCCCGAACGCCCAT	GAGCTC	AGTTAACTGGTAATACGACTCACTAAAGGAGGTACACACCAGAGTTGCGGATAGTTTTCTACTTCAATCAGTTCGTTCTTATTACCGAGAGATAGTGCGAAGTCTTATTTTACCCTACACGAGAGTGATTTCAACCGTAGATCTAATTCTAATACGACTCACTATAGGGAAATAGAAA	GTCGAC	AAAATT	GGATCC	TTGCTAGAGCT	GCTAGC	TTGCGACTGGCGGCG	T
V-5894	Upstream T7: T7 1.6; Downstream T7: T7_OL; L = 0	Tandem	CGCCCGAACGCCCAT	GAGCTC	CAGAGTTGCGGATAGTTTTCTACTTCAATCAGTTCGTTCTTATTACCGAGAGATAGTGCGAAGTCTTATTTTACCCTACACGAGAGTGATTTCAACCGTATGGTCACGCTTAATACGACTCACTAAAGGAGACACTATATTGTCTTTATTAATACAACTCACTATAAGGAGAGACAAC	GTCGAC	AAAATT	GGATCC	TCGAGCTACAG	GCTAGC	TTGCGACTGGCGGCG	T
V-5895	Upstream T7: T7 1.6; Downstream T7: T7_OL; L = 10	Tandem	CGCCCGAACGCCCAT	GAGCTC	CAGAGTTGCGGATAGTTTTCTACTTCAATCAGTTCGTTCTTATTACCGAGAGATAGTGCGAAGTCTTATTTTACCCTACACGAGAGTGATTGGTCACGCTTAATACGACTCACTAAAGGAGACACTATATTCAACCGTATTGTCTTTATTAATACAACTCACTATAAGGAGAGACAAC	GTCGAC	AAAATT	GGATCC	TTTCATTTGTG	GCTAGC	TTGCGACTGGCGGCG	T
V-5896	Upstream T7: T7 1.6; Downstream T7: T7_OL; L = 20	Tandem	CGCCCGAACGCCCAT	GAGCTC	CAGAGTTGCGGATAGTTTTCTACTTCAATCAGTTCGTTCTTATTACCGAGAGATAGTGCGAAGTCTTATTTTACCCTACATGGTCACGCTTAATACGACTCACTAAAGGAGACACTATACGAGAGTGATTTCAACCGTATTGTCTTTATTAATACAACTCACTATAAGGAGAGACAAC	GTCGAC	AAAATT	GGATCC	CAAACGTGGAG	GCTAGC	TTGCGACTGGCGGCG	T
V-5897	Upstream T7: T7 1.6; Downstream T7: T7_OL; L = 30	Tandem	CGCCCGAACGCCCAT	GAGCTC	CAGAGTTGCGGATAGTTTTCTACTTCAATCAGTTCGTTCTTATTACCGAGAGATAGTGCGAAGTCTTATTTGGTCACGCTTAATACGACTCACTAAAGGAGACACTATATTACCCTACACGAGAGTGATTTCAACCGTATTGTCTTTATTAATACAACTCACTATAAGGAGAGACAAC	GTCGAC	AAAATT	GGATCC	TTATGTTTACC	GCTAGC	TTGCGACTGGCGGCG	T
V-5898	Upstream T7: T7 1.6; Downstream T7: T7_OL; L = 40	Tandem	CGCCCGAACGCCCAT	GAGCTC	CAGAGTTGCGGATAGTTTTCTACTTCAATCAGTTCGTTCTTATTACCGAGAGATAGTGCGTGGTCACGCTTAATACGACTCACTAAAGGAGACACTATAAAGTCTTATTTTACCCTACACGAGAGTGATTTCAACCGTATTGTCTTTATTAATACAACTCACTATAAGGAGAGACAAC	GTCGAC	AAAATT	GGATCC	ACCTGGTACGA	GCTAGC	TTGCGACTGGCGGCG	T
V-5899	Upstream T7: T7 1.6; Downstream T7: T7_OL; L = 50	Tandem	CGCCCGAACGCCCAT	GAGCTC	CAGAGTTGCGGATAGTTTTCTACTTCAATCAGTTCGTTCTTATTACCGAGTGGTCACGCTTAATACGACTCACTAAAGGAGACACTATAAGATAGTGCGAAGTCTTATTTTACCCTACACGAGAGTGATTTCAACCGTATTGTCTTTATTAATACAACTCACTATAAGGAGAGACAAC	GTCGAC	AAAATT	GGATCC	AGCGCCGGTGT	GCTAGC	TTGCGACTGGCGGCG	T
V-5900	Upstream T7: T7 1.6; Downstream T7: T7_OL; L = 60	Tandem	CGCCCGAACGCCCAT	GAGCTC	CAGAGTTGCGGATAGTTTTCTACTTCAATCAGTTCGTTCTTGGTCACGCTTAATACGACTCACTAAAGGAGACACTATATATTACCGAGAGATAGTGCGAAGTCTTATTTTACCCTACACGAGAGTGATTTCAACCGTATTGTCTTTATTAATACAACTCACTATAAGGAGAGACAAC	GTCGAC	AAAATT	GGATCC	ACAGTTTCTGT	GCTAGC	TTGCGACTGGCGGCG	T
V-5901	Upstream T7: T7 1.6; Downstream T7: T7_OL; L = 70	Tandem	CGCCCGAACGCCCAT	GAGCTC	CAGAGTTGCGGATAGTTTTCTACTTCAATCTGGTCACGCTTAATACGACTCACTAAAGGAGACACTATAAGTTCGTTCTTATTACCGAGAGATAGTGCGAAGTCTTATTTTACCCTACACGAGAGTGATTTCAACCGTATTGTCTTTATTAATACAACTCACTATAAGGAGAGACAAC	GTCGAC	AAAATT	GGATCC	ACGCATCCTGT	GCTAGC	TTGCGACTGGCGGCG	T
V-5902	Upstream T7: T7 1.6; Downstream T7: T7_OL; L = 80	Tandem	CGCCCGAACGCCCAT	GAGCTC	CAGAGTTGCGGATAGTTTTCTGGTCACGCTTAATACGACTCACTAAAGGAGACACTATATACTTCAATCAGTTCGTTCTTATTACCGAGAGATAGTGCGAAGTCTTATTTTACCCTACACGAGAGTGATTTCAACCGTATTGTCTTTATTAATACAACTCACTATAAGGAGAGACAAC	GTCGAC	AAAATT	GGATCC	GTATAATTGTG	GCTAGC	TTGCGACTGGCGGCG	T
V-5903	Upstream T7: T7 1.6; Downstream T7: T7_OL; L = 90	Tandem	CGCCCGAACGCCCAT	GAGCTC	CAGAGTTGCGTGGTCACGCTTAATACGACTCACTAAAGGAGACACTATAGATAGTTTTCTACTTCAATCAGTTCGTTCTTATTACCGAGAGATAGTGCGAAGTCTTATTTTACCCTACACGAGAGTGATTTCAACCGTATTGTCTTTATTAATACAACTCACTATAAGGAGAGACAAC	GTCGAC	AAAATT	GGATCC	AGTAGGTATAC	GCTAGC	TTGCGACTGGCGGCG	T
V-5904	Upstream T7: T7 1.6; Downstream T7: T7_OL; L = 100	Tandem	CGCCCGAACGCCCAT	GAGCTC	TGGTCACGCTTAATACGACTCACTAAAGGAGACACTATACAGAGTTGCGGATAGTTTTCTACTTCAATCAGTTCGTTCTTATTACCGAGAGATAGTGCGAAGTCTTATTTTACCCTACACGAGAGTGATTTCAACCGTATTGTCTTTATTAATACAACTCACTATAAGGAGAGACAAC	GTCGAC	AAAATT	GGATCC	TGTGAAGATCG	GCTAGC	TTGCGACTGGCGGCG	T
V-5905	Upstream T7: T7 1.6; Downstream T7: T7 1.1a; L = 0	Tandem	CGCCCGAACGCCCAT	GAGCTC	CAGAGTTGCGGATAGTTTTCTACTTCAATCAGTTCGTTCTTATTACCGAGAGATAGTGCGAAGTCTTATTTTACCCTACACGAGAGTGATTTCAACCGTATGGTCACGCTTAATACGACTCACTAAAGGAGACACTATAAACGCCAAATCAATACGACTCACTATAGAGGGACAAACT	GTCGAC	AAAATT	GGATCC	GTGTCCTCGAT	GCTAGC	TTGCGACTGGCGGCG	T
V-5906	Upstream T7: T7 1.6; Downstream T7: T7 1.1a; L = 10	Tandem	CGCCCGAACGCCCAT	GAGCTC	CAGAGTTGCGGATAGTTTTCTACTTCAATCAGTTCGTTCTTATTACCGAGAGATAGTGCGAAGTCTTATTTTACCCTACACGAGAGTGATTGGTCACGCTTAATACGACTCACTAAAGGAGACACTATATTCAACCGTAAACGCCAAATCAATACGACTCACTATAGAGGGACAAACT	GTCGAC	AAAATT	GGATCC	AAACGAGGCAA	GCTAGC	TTGCGACTGGCGGCG	T
V-5907	Upstream T7: T7 1.6; Downstream T7: T7 1.1a; L = 20	Tandem	CGCCCGAACGCCCAT	GAGCTC	CAGAGTTGCGGATAGTTTTCTACTTCAATCAGTTCGTTCTTATTACCGAGAGATAGTGCGAAGTCTTATTTTACCCTACATGGTCACGCTTAATACGACTCACTAAAGGAGACACTATACGAGAGTGATTTCAACCGTAAACGCCAAATCAATACGACTCACTATAGAGGGACAAACT	GTCGAC	AAAATT	GGATCC	CTTCCGTGATA	GCTAGC	TTGCGACTGGCGGCG	T
V-5908	Upstream T7: T7 1.6; Downstream T7: T7 1.1a; L = 30	Tandem	CGCCCGAACGCCCAT	GAGCTC	CAGAGTTGCGGATAGTTTTCTACTTCAATCAGTTCGTTCTTATTACCGAGAGATAGTGCGAAGTCTTATTTGGTCACGCTTAATACGACTCACTAAAGGAGACACTATATTACCCTACACGAGAGTGATTTCAACCGTAAACGCCAAATCAATACGACTCACTATAGAGGGACAAACT	GTCGAC	AAAATT	GGATCC	GCCATCTTACC	GCTAGC	TTGCGACTGGCGGCG	T
V-5909	Upstream T7: T7 1.6; Downstream T7: T7 1.1a; L = 40	Tandem	CGCCCGAACGCCCAT	GAGCTC	CAGAGTTGCGGATAGTTTTCTACTTCAATCAGTTCGTTCTTATTACCGAGAGATAGTGCGTGGTCACGCTTAATACGACTCACTAAAGGAGACACTATAAAGTCTTATTTTACCCTACACGAGAGTGATTTCAACCGTAAACGCCAAATCAATACGACTCACTATAGAGGGACAAACT	GTCGAC	AAAATT	GGATCC	TAATTGTTTGG	GCTAGC	TTGCGACTGGCGGCG	T
V-5910	Upstream T7: T7 1.6; Downstream T7: T7 1.1a; L = 50	Tandem	CGCCCGAACGCCCAT	GAGCTC	CAGAGTTGCGGATAGTTTTCTACTTCAATCAGTTCGTTCTTATTACCGAGTGGTCACGCTTAATACGACTCACTAAAGGAGACACTATAAGATAGTGCGAAGTCTTATTTTACCCTACACGAGAGTGATTTCAACCGTAAACGCCAAATCAATACGACTCACTATAGAGGGACAAACT	GTCGAC	AAAATT	GGATCC	CAATTCTAGTT	GCTAGC	TTGCGACTGGCGGCG	T
V-5911	Upstream T7: T7 1.6; Downstream T7: T7 1.1a; L = 60	Tandem	CGCCCGAACGCCCAT	GAGCTC	CAGAGTTGCGGATAGTTTTCTACTTCAATCAGTTCGTTCTTGGTCACGCTTAATACGACTCACTAAAGGAGACACTATATATTACCGAGAGATAGTGCGAAGTCTTATTTTACCCTACACGAGAGTGATTTCAACCGTAAACGCCAAATCAATACGACTCACTATAGAGGGACAAACT	GTCGAC	AAAATT	GGATCC	ACCGGAAGCAA	GCTAGC	TTGCGACTGGCGGCG	T
V-5912	Upstream T7: T7 1.6; Downstream T7: T7 1.1a; L = 70	Tandem	CGCCCGAACGCCCAT	GAGCTC	CAGAGTTGCGGATAGTTTTCTACTTCAATCTGGTCACGCTTAATACGACTCACTAAAGGAGACACTATAAGTTCGTTCTTATTACCGAGAGATAGTGCGAAGTCTTATTTTACCCTACACGAGAGTGATTTCAACCGTAAACGCCAAATCAATACGACTCACTATAGAGGGACAAACT	GTCGAC	AAAATT	GGATCC	AAGTGGAATAG	GCTAGC	TTGCGACTGGCGGCG	T
V-5913	Upstream T7: T7 1.6; Downstream T7: T7 1.1a; L = 80	Tandem	CGCCCGAACGCCCAT	GAGCTC	CAGAGTTGCGGATAGTTTTCTGGTCACGCTTAATACGACTCACTAAAGGAGACACTATATACTTCAATCAGTTCGTTCTTATTACCGAGAGATAGTGCGAAGTCTTATTTTACCCTACACGAGAGTGATTTCAACCGTAAACGCCAAATCAATACGACTCACTATAGAGGGACAAACT	GTCGAC	AAAATT	GGATCC	CAATTCCTACC	GCTAGC	TTGCGACTGGCGGCG	T
V-5914	Upstream T7: T7 1.6; Downstream T7: T7 1.1a; L = 90	Tandem	CGCCCGAACGCCCAT	GAGCTC	CAGAGTTGCGTGGTCACGCTTAATACGACTCACTAAAGGAGACACTATAGATAGTTTTCTACTTCAATCAGTTCGTTCTTATTACCGAGAGATAGTGCGAAGTCTTATTTTACCCTACACGAGAGTGATTTCAACCGTAAACGCCAAATCAATACGACTCACTATAGAGGGACAAACT	GTCGAC	AAAATT	GGATCC	GCCGGTGGGTT	GCTAGC	TTGCGACTGGCGGCG	T
V-5915	Upstream T7: T7 1.6; Downstream T7: T7 1.1a; L = 100	Tandem	CGCCCGAACGCCCAT	GAGCTC	TGGTCACGCTTAATACGACTCACTAAAGGAGACACTATACAGAGTTGCGGATAGTTTTCTACTTCAATCAGTTCGTTCTTATTACCGAGAGATAGTGCGAAGTCTTATTTTACCCTACACGAGAGTGATTTCAACCGTAAACGCCAAATCAATACGACTCACTATAGAGGGACAAACT	GTCGAC	AAAATT	GGATCC	AGGAATGGCAA	GCTAGC	TTGCGACTGGCGGCG	T
V-5916	Upstream T7: T7 1.6; Downstream T7: T7 1.1b; L = 0	Tandem	CGCCCGAACGCCCAT	GAGCTC	CAGAGTTGCGGATAGTTTTCTACTTCAATCAGTTCGTTCTTATTACCGAGAGATAGTGCGAAGTCTTATTTTACCCTACACGAGAGTGATTTCAACCGTATGGTCACGCTTAATACGACTCACTAAAGGAGACACTATATTCTTCCGGTTAATACGACTCACTATAGGAGAACCTTAA	GTCGAC	AAAATT	GGATCC	ACGGACTAGAG	GCTAGC	TTGCGACTGGCGGCG	T
V-5917	Upstream T7: T7 1.6; Downstream T7: T7 1.1b; L = 10	Tandem	CGCCCGAACGCCCAT	GAGCTC	CAGAGTTGCGGATAGTTTTCTACTTCAATCAGTTCGTTCTTATTACCGAGAGATAGTGCGAAGTCTTATTTTACCCTACACGAGAGTGATTGGTCACGCTTAATACGACTCACTAAAGGAGACACTATATTCAACCGTATTCTTCCGGTTAATACGACTCACTATAGGAGAACCTTAA	GTCGAC	AAAATT	GGATCC	CATTCAGCTCT	GCTAGC	TTGCGACTGGCGGCG	T
V-5918	Upstream T7: T7 1.6; Downstream T7: T7 1.1b; L = 20	Tandem	CGCCCGAACGCCCAT	GAGCTC	CAGAGTTGCGGATAGTTTTCTACTTCAATCAGTTCGTTCTTATTACCGAGAGATAGTGCGAAGTCTTATTTTACCCTACATGGTCACGCTTAATACGACTCACTAAAGGAGACACTATACGAGAGTGATTTCAACCGTATTCTTCCGGTTAATACGACTCACTATAGGAGAACCTTAA	GTCGAC	AAAATT	GGATCC	ATAACCCTCTC	GCTAGC	TTGCGACTGGCGGCG	T
V-5919	Upstream T7: T7 1.6; Downstream T7: T7 1.1b; L = 30	Tandem	CGCCCGAACGCCCAT	GAGCTC	CAGAGTTGCGGATAGTTTTCTACTTCAATCAGTTCGTTCTTATTACCGAGAGATAGTGCGAAGTCTTATTTGGTCACGCTTAATACGACTCACTAAAGGAGACACTATATTACCCTACACGAGAGTGATTTCAACCGTATTCTTCCGGTTAATACGACTCACTATAGGAGAACCTTAA	GTCGAC	AAAATT	GGATCC	GGCCAAAGAGA	GCTAGC	TTGCGACTGGCGGCG	T
V-5920	Upstream T7: T7 1.6; Downstream T7: T7 1.1b; L = 40	Tandem	CGCCCGAACGCCCAT	GAGCTC	CAGAGTTGCGGATAGTTTTCTACTTCAATCAGTTCGTTCTTATTACCGAGAGATAGTGCGTGGTCACGCTTAATACGACTCACTAAAGGAGACACTATAAAGTCTTATTTTACCCTACACGAGAGTGATTTCAACCGTATTCTTCCGGTTAATACGACTCACTATAGGAGAACCTTAA	GTCGAC	AAAATT	GGATCC	TGCGCGGCCAT	GCTAGC	TTGCGACTGGCGGCG	T
V-5921	Upstream T7: T7 1.6; Downstream T7: T7 1.1b; L = 50	Tandem	CGCCCGAACGCCCAT	GAGCTC	CAGAGTTGCGGATAGTTTTCTACTTCAATCAGTTCGTTCTTATTACCGAGTGGTCACGCTTAATACGACTCACTAAAGGAGACACTATAAGATAGTGCGAAGTCTTATTTTACCCTACACGAGAGTGATTTCAACCGTATTCTTCCGGTTAATACGACTCACTATAGGAGAACCTTAA	GTCGAC	AAAATT	GGATCC	AAATTTCTGAT	GCTAGC	TTGCGACTGGCGGCG	T
V-5922	Upstream T7: T7 1.6; Downstream T7: T7 1.1b; L = 60	Tandem	CGCCCGAACGCCCAT	GAGCTC	CAGAGTTGCGGATAGTTTTCTACTTCAATCAGTTCGTTCTTGGTCACGCTTAATACGACTCACTAAAGGAGACACTATATATTACCGAGAGATAGTGCGAAGTCTTATTTTACCCTACACGAGAGTGATTTCAACCGTATTCTTCCGGTTAATACGACTCACTATAGGAGAACCTTAA	GTCGAC	AAAATT	GGATCC	AACCATTACAT	GCTAGC	TTGCGACTGGCGGCG	T
V-5923	Upstream T7: T7 1.6; Downstream T7: T7 1.1b; L = 70	Tandem	CGCCCGAACGCCCAT	GAGCTC	CAGAGTTGCGGATAGTTTTCTACTTCAATCTGGTCACGCTTAATACGACTCACTAAAGGAGACACTATAAGTTCGTTCTTATTACCGAGAGATAGTGCGAAGTCTTATTTTACCCTACACGAGAGTGATTTCAACCGTATTCTTCCGGTTAATACGACTCACTATAGGAGAACCTTAA	GTCGAC	AAAATT	GGATCC	CCAACGGCACG	GCTAGC	TTGCGACTGGCGGCG	T
V-5924	Upstream T7: T7 1.6; Downstream T7: T7 1.1b; L = 80	Tandem	CGCCCGAACGCCCAT	GAGCTC	CAGAGTTGCGGATAGTTTTCTGGTCACGCTTAATACGACTCACTAAAGGAGACACTATATACTTCAATCAGTTCGTTCTTATTACCGAGAGATAGTGCGAAGTCTTATTTTACCCTACACGAGAGTGATTTCAACCGTATTCTTCCGGTTAATACGACTCACTATAGGAGAACCTTAA	GTCGAC	AAAATT	GGATCC	TGCCGAGTAGA	GCTAGC	TTGCGACTGGCGGCG	T
V-5925	Upstream T7: T7 1.6; Downstream T7: T7 1.1b; L = 90	Tandem	CGCCCGAACGCCCAT	GAGCTC	CAGAGTTGCGTGGTCACGCTTAATACGACTCACTAAAGGAGACACTATAGATAGTTTTCTACTTCAATCAGTTCGTTCTTATTACCGAGAGATAGTGCGAAGTCTTATTTTACCCTACACGAGAGTGATTTCAACCGTATTCTTCCGGTTAATACGACTCACTATAGGAGAACCTTAA	GTCGAC	AAAATT	GGATCC	GTAATCTGCTC	GCTAGC	TTGCGACTGGCGGCG	T
V-5926	Upstream T7: T7 1.6; Downstream T7: T7 1.1b; L = 100	Tandem	CGCCCGAACGCCCAT	GAGCTC	TGGTCACGCTTAATACGACTCACTAAAGGAGACACTATACAGAGTTGCGGATAGTTTTCTACTTCAATCAGTTCGTTCTTATTACCGAGAGATAGTGCGAAGTCTTATTTTACCCTACACGAGAGTGATTTCAACCGTATTCTTCCGGTTAATACGACTCACTATAGGAGAACCTTAA	GTCGAC	AAAATT	GGATCC	ATTTACAATGG	GCTAGC	TTGCGACTGGCGGCG	T
V-5927	Upstream T7: T7 1.6; Downstream T7: T7 1.3; L = 0	Tandem	CGCCCGAACGCCCAT	GAGCTC	CAGAGTTGCGGATAGTTTTCTACTTCAATCAGTTCGTTCTTATTACCGAGAGATAGTGCGAAGTCTTATTTTACCCTACACGAGAGTGATTTCAACCGTATGGTCACGCTTAATACGACTCACTAAAGGAGACACTATAGGACTGGAAGTAATACGACTCAGTATAGGGACAATGCTT	GTCGAC	AAAATT	GGATCC	CGGGCACCGTT	GCTAGC	TTGCGACTGGCGGCG	T
V-5928	Upstream T7: T7 1.6; Downstream T7: T7 1.3; L = 10	Tandem	CGCCCGAACGCCCAT	GAGCTC	CAGAGTTGCGGATAGTTTTCTACTTCAATCAGTTCGTTCTTATTACCGAGAGATAGTGCGAAGTCTTATTTTACCCTACACGAGAGTGATTGGTCACGCTTAATACGACTCACTAAAGGAGACACTATATTCAACCGTAGGACTGGAAGTAATACGACTCAGTATAGGGACAATGCTT	GTCGAC	AAAATT	GGATCC	ACAAGTACTGC	GCTAGC	TTGCGACTGGCGGCG	T
V-5929	Upstream T7: T7 1.6; Downstream T7: T7 1.3; L = 20	Tandem	CGCCCGAACGCCCAT	GAGCTC	CAGAGTTGCGGATAGTTTTCTACTTCAATCAGTTCGTTCTTATTACCGAGAGATAGTGCGAAGTCTTATTTTACCCTACATGGTCACGCTTAATACGACTCACTAAAGGAGACACTATACGAGAGTGATTTCAACCGTAGGACTGGAAGTAATACGACTCAGTATAGGGACAATGCTT	GTCGAC	AAAATT	GGATCC	CACCTGCAGTA	GCTAGC	TTGCGACTGGCGGCG	T
V-5930	Upstream T7: T7 1.6; Downstream T7: T7 1.3; L = 30	Tandem	CGCCCGAACGCCCAT	GAGCTC	CAGAGTTGCGGATAGTTTTCTACTTCAATCAGTTCGTTCTTATTACCGAGAGATAGTGCGAAGTCTTATTTGGTCACGCTTAATACGACTCACTAAAGGAGACACTATATTACCCTACACGAGAGTGATTTCAACCGTAGGACTGGAAGTAATACGACTCAGTATAGGGACAATGCTT	GTCGAC	AAAATT	GGATCC	ACGGACCCATT	GCTAGC	TTGCGACTGGCGGCG	T
V-5931	Upstream T7: T7 1.6; Downstream T7: T7 1.3; L = 40	Tandem	CGCCCGAACGCCCAT	GAGCTC	CAGAGTTGCGGATAGTTTTCTACTTCAATCAGTTCGTTCTTATTACCGAGAGATAGTGCGTGGTCACGCTTAATACGACTCACTAAAGGAGACACTATAAAGTCTTATTTTACCCTACACGAGAGTGATTTCAACCGTAGGACTGGAAGTAATACGACTCAGTATAGGGACAATGCTT	GTCGAC	AAAATT	GGATCC	GTCTACATAGC	GCTAGC	TTGCGACTGGCGGCG	T
V-5932	Upstream T7: T7 1.6; Downstream T7: T7 1.3; L = 50	Tandem	CGCCCGAACGCCCAT	GAGCTC	CAGAGTTGCGGATAGTTTTCTACTTCAATCAGTTCGTTCTTATTACCGAGTGGTCACGCTTAATACGACTCACTAAAGGAGACACTATAAGATAGTGCGAAGTCTTATTTTACCCTACACGAGAGTGATTTCAACCGTAGGACTGGAAGTAATACGACTCAGTATAGGGACAATGCTT	GTCGAC	AAAATT	GGATCC	TCGTGCACCCC	GCTAGC	TTGCGACTGGCGGCG	T
V-5933	Upstream T7: T7 1.6; Downstream T7: T7 1.3; L = 60	Tandem	CGCCCGAACGCCCAT	GAGCTC	CAGAGTTGCGGATAGTTTTCTACTTCAATCAGTTCGTTCTTGGTCACGCTTAATACGACTCACTAAAGGAGACACTATATATTACCGAGAGATAGTGCGAAGTCTTATTTTACCCTACACGAGAGTGATTTCAACCGTAGGACTGGAAGTAATACGACTCAGTATAGGGACAATGCTT	GTCGAC	AAAATT	GGATCC	GGTCAAAGTCA	GCTAGC	TTGCGACTGGCGGCG	T
V-5934	Upstream T7: T7 1.6; Downstream T7: T7 1.3; L = 70	Tandem	CGCCCGAACGCCCAT	GAGCTC	CAGAGTTGCGGATAGTTTTCTACTTCAATCTGGTCACGCTTAATACGACTCACTAAAGGAGACACTATAAGTTCGTTCTTATTACCGAGAGATAGTGCGAAGTCTTATTTTACCCTACACGAGAGTGATTTCAACCGTAGGACTGGAAGTAATACGACTCAGTATAGGGACAATGCTT	GTCGAC	AAAATT	GGATCC	AGACAGTAGTA	GCTAGC	TTGCGACTGGCGGCG	T
V-5935	Upstream T7: T7 1.6; Downstream T7: T7 1.3; L = 80	Tandem	CGCCCGAACGCCCAT	GAGCTC	CAGAGTTGCGGATAGTTTTCTGGTCACGCTTAATACGACTCACTAAAGGAGACACTATATACTTCAATCAGTTCGTTCTTATTACCGAGAGATAGTGCGAAGTCTTATTTTACCCTACACGAGAGTGATTTCAACCGTAGGACTGGAAGTAATACGACTCAGTATAGGGACAATGCTT	GTCGAC	AAAATT	GGATCC	GATGTACAAAA	GCTAGC	TTGCGACTGGCGGCG	T
V-5936	Upstream T7: T7 1.6; Downstream T7: T7 1.3; L = 90	Tandem	CGCCCGAACGCCCAT	GAGCTC	CAGAGTTGCGTGGTCACGCTTAATACGACTCACTAAAGGAGACACTATAGATAGTTTTCTACTTCAATCAGTTCGTTCTTATTACCGAGAGATAGTGCGAAGTCTTATTTTACCCTACACGAGAGTGATTTCAACCGTAGGACTGGAAGTAATACGACTCAGTATAGGGACAATGCTT	GTCGAC	AAAATT	GGATCC	GTCACTGCTGC	GCTAGC	TTGCGACTGGCGGCG	T
V-5937	Upstream T7: T7 1.6; Downstream T7: T7 1.3; L = 100	Tandem	CGCCCGAACGCCCAT	GAGCTC	TGGTCACGCTTAATACGACTCACTAAAGGAGACACTATACAGAGTTGCGGATAGTTTTCTACTTCAATCAGTTCGTTCTTATTACCGAGAGATAGTGCGAAGTCTTATTTTACCCTACACGAGAGTGATTTCAACCGTAGGACTGGAAGTAATACGACTCAGTATAGGGACAATGCTT	GTCGAC	AAAATT	GGATCC	CATTCAAACGG	GCTAGC	TTGCGACTGGCGGCG	T
V-5938	Upstream T7: T7 1.6; Downstream T7: T7 1.5; L = 0	Tandem	CGCCCGAACGCCCAT	GAGCTC	CAGAGTTGCGGATAGTTTTCTACTTCAATCAGTTCGTTCTTATTACCGAGAGATAGTGCGAAGTCTTATTTTACCCTACACGAGAGTGATTTCAACCGTATGGTCACGCTTAATACGACTCACTAAAGGAGACACTATAAGTTAACTGGTAATACGACTCACTAAAGGAGGTACACAC	GTCGAC	AAAATT	GGATCC	GCAATTTTCCC	GCTAGC	TTGCGACTGGCGGCG	T
V-5939	Upstream T7: T7 1.6; Downstream T7: T7 1.5; L = 10	Tandem	CGCCCGAACGCCCAT	GAGCTC	CAGAGTTGCGGATAGTTTTCTACTTCAATCAGTTCGTTCTTATTACCGAGAGATAGTGCGAAGTCTTATTTTACCCTACACGAGAGTGATTGGTCACGCTTAATACGACTCACTAAAGGAGACACTATATTCAACCGTAAGTTAACTGGTAATACGACTCACTAAAGGAGGTACACAC	GTCGAC	AAAATT	GGATCC	TTCGGAGTCCA	GCTAGC	TTGCGACTGGCGGCG	T
V-5940	Upstream T7: T7 1.6; Downstream T7: T7 1.5; L = 20	Tandem	CGCCCGAACGCCCAT	GAGCTC	CAGAGTTGCGGATAGTTTTCTACTTCAATCAGTTCGTTCTTATTACCGAGAGATAGTGCGAAGTCTTATTTTACCCTACATGGTCACGCTTAATACGACTCACTAAAGGAGACACTATACGAGAGTGATTTCAACCGTAAGTTAACTGGTAATACGACTCACTAAAGGAGGTACACAC	GTCGAC	AAAATT	GGATCC	AACTCATAAAG	GCTAGC	TTGCGACTGGCGGCG	T
V-5941	Upstream T7: T7 1.6; Downstream T7: T7 1.5; L = 30	Tandem	CGCCCGAACGCCCAT	GAGCTC	CAGAGTTGCGGATAGTTTTCTACTTCAATCAGTTCGTTCTTATTACCGAGAGATAGTGCGAAGTCTTATTTGGTCACGCTTAATACGACTCACTAAAGGAGACACTATATTACCCTACACGAGAGTGATTTCAACCGTAAGTTAACTGGTAATACGACTCACTAAAGGAGGTACACAC	GTCGAC	AAAATT	GGATCC	AGAGCAATGAA	GCTAGC	TTGCGACTGGCGGCG	T
V-5942	Upstream T7: T7 1.6; Downstream T7: T7 1.5; L = 40	Tandem	CGCCCGAACGCCCAT	GAGCTC	CAGAGTTGCGGATAGTTTTCTACTTCAATCAGTTCGTTCTTATTACCGAGAGATAGTGCGTGGTCACGCTTAATACGACTCACTAAAGGAGACACTATAAAGTCTTATTTTACCCTACACGAGAGTGATTTCAACCGTAAGTTAACTGGTAATACGACTCACTAAAGGAGGTACACAC	GTCGAC	AAAATT	GGATCC	CTCTACCGTCC	GCTAGC	TTGCGACTGGCGGCG	T
V-5943	Upstream T7: T7 1.6; Downstream T7: T7 1.5; L = 50	Tandem	CGCCCGAACGCCCAT	GAGCTC	CAGAGTTGCGGATAGTTTTCTACTTCAATCAGTTCGTTCTTATTACCGAGTGGTCACGCTTAATACGACTCACTAAAGGAGACACTATAAGATAGTGCGAAGTCTTATTTTACCCTACACGAGAGTGATTTCAACCGTAAGTTAACTGGTAATACGACTCACTAAAGGAGGTACACAC	GTCGAC	AAAATT	GGATCC	TACGTTCCGAA	GCTAGC	TTGCGACTGGCGGCG	T
V-5944	Upstream T7: T7 1.6; Downstream T7: T7 1.5; L = 60	Tandem	CGCCCGAACGCCCAT	GAGCTC	CAGAGTTGCGGATAGTTTTCTACTTCAATCAGTTCGTTCTTGGTCACGCTTAATACGACTCACTAAAGGAGACACTATATATTACCGAGAGATAGTGCGAAGTCTTATTTTACCCTACACGAGAGTGATTTCAACCGTAAGTTAACTGGTAATACGACTCACTAAAGGAGGTACACAC	GTCGAC	AAAATT	GGATCC	AACTGTGGACC	GCTAGC	TTGCGACTGGCGGCG	T
V-5945	Upstream T7: T7 1.6; Downstream T7: T7 1.5; L = 70	Tandem	CGCCCGAACGCCCAT	GAGCTC	CAGAGTTGCGGATAGTTTTCTACTTCAATCTGGTCACGCTTAATACGACTCACTAAAGGAGACACTATAAGTTCGTTCTTATTACCGAGAGATAGTGCGAAGTCTTATTTTACCCTACACGAGAGTGATTTCAACCGTAAGTTAACTGGTAATACGACTCACTAAAGGAGGTACACAC	GTCGAC	AAAATT	GGATCC	CCAGTGTTCAA	GCTAGC	TTGCGACTGGCGGCG	T
V-5946	Upstream T7: T7 1.6; Downstream T7: T7 1.5; L = 80	Tandem	CGCCCGAACGCCCAT	GAGCTC	CAGAGTTGCGGATAGTTTTCTGGTCACGCTTAATACGACTCACTAAAGGAGACACTATATACTTCAATCAGTTCGTTCTTATTACCGAGAGATAGTGCGAAGTCTTATTTTACCCTACACGAGAGTGATTTCAACCGTAAGTTAACTGGTAATACGACTCACTAAAGGAGGTACACAC	GTCGAC	AAAATT	GGATCC	AGTTAGACCCC	GCTAGC	TTGCGACTGGCGGCG	T
V-5947	Upstream T7: T7 1.6; Downstream T7: T7 1.5; L = 90	Tandem	CGCCCGAACGCCCAT	GAGCTC	CAGAGTTGCGTGGTCACGCTTAATACGACTCACTAAAGGAGACACTATAGATAGTTTTCTACTTCAATCAGTTCGTTCTTATTACCGAGAGATAGTGCGAAGTCTTATTTTACCCTACACGAGAGTGATTTCAACCGTAAGTTAACTGGTAATACGACTCACTAAAGGAGGTACACAC	GTCGAC	AAAATT	GGATCC	CTGGCTCAAAA	GCTAGC	TTGCGACTGGCGGCG	T
V-5948	Upstream T7: T7 1.6; Downstream T7: T7 1.5; L = 100	Tandem	CGCCCGAACGCCCAT	GAGCTC	TGGTCACGCTTAATACGACTCACTAAAGGAGACACTATACAGAGTTGCGGATAGTTTTCTACTTCAATCAGTTCGTTCTTATTACCGAGAGATAGTGCGAAGTCTTATTTTACCCTACACGAGAGTGATTTCAACCGTAAGTTAACTGGTAATACGACTCACTAAAGGAGGTACACAC	GTCGAC	AAAATT	GGATCC	ACACGCGCCGA	GCTAGC	TTGCGACTGGCGGCG	T
V-5949	Upstream T7: T7 1.6; Downstream T7: T7 1.6; L = 0	Tandem	CGCCCGAACGCCCAT	GAGCTC	CAGAGTTGCGGATAGTTTTCTACTTCAATCAGTTCGTTCTTATTACCGAGAGATAGTGCGAAGTCTTATTTTACCCTACACGAGAGTGATTTCAACCGTATGGTCACGCTTAATACGACTCACTAAAGGAGACACTATATGGTCACGCTTAATACGACTCACTAAAGGAGACACTATA	GTCGAC	AAAATT	GGATCC	TTGACCCCGGT	GCTAGC	TTGCGACTGGCGGCG	T
V-5950	Upstream T7: T7 1.6; Downstream T7: T7 1.6; L = 10	Tandem	CGCCCGAACGCCCAT	GAGCTC	CAGAGTTGCGGATAGTTTTCTACTTCAATCAGTTCGTTCTTATTACCGAGAGATAGTGCGAAGTCTTATTTTACCCTACACGAGAGTGATTGGTCACGCTTAATACGACTCACTAAAGGAGACACTATATTCAACCGTATGGTCACGCTTAATACGACTCACTAAAGGAGACACTATA	GTCGAC	AAAATT	GGATCC	GGTCAAAATTG	GCTAGC	TTGCGACTGGCGGCG	T
V-5951	Upstream T7: T7 1.6; Downstream T7: T7 1.6; L = 20	Tandem	CGCCCGAACGCCCAT	GAGCTC	CAGAGTTGCGGATAGTTTTCTACTTCAATCAGTTCGTTCTTATTACCGAGAGATAGTGCGAAGTCTTATTTTACCCTACATGGTCACGCTTAATACGACTCACTAAAGGAGACACTATACGAGAGTGATTTCAACCGTATGGTCACGCTTAATACGACTCACTAAAGGAGACACTATA	GTCGAC	AAAATT	GGATCC	TTGGTTTAATT	GCTAGC	TTGCGACTGGCGGCG	T
V-5952	Upstream T7: T7 1.6; Downstream T7: T7 1.6; L = 30	Tandem	CGCCCGAACGCCCAT	GAGCTC	CAGAGTTGCGGATAGTTTTCTACTTCAATCAGTTCGTTCTTATTACCGAGAGATAGTGCGAAGTCTTATTTGGTCACGCTTAATACGACTCACTAAAGGAGACACTATATTACCCTACACGAGAGTGATTTCAACCGTATGGTCACGCTTAATACGACTCACTAAAGGAGACACTATA	GTCGAC	AAAATT	GGATCC	GGTTGGGCCGG	GCTAGC	TTGCGACTGGCGGCG	T
V-5953	Upstream T7: T7 1.6; Downstream T7: T7 1.6; L = 40	Tandem	CGCCCGAACGCCCAT	GAGCTC	CAGAGTTGCGGATAGTTTTCTACTTCAATCAGTTCGTTCTTATTACCGAGAGATAGTGCGTGGTCACGCTTAATACGACTCACTAAAGGAGACACTATAAAGTCTTATTTTACCCTACACGAGAGTGATTTCAACCGTATGGTCACGCTTAATACGACTCACTAAAGGAGACACTATA	GTCGAC	AAAATT	GGATCC	ACGGCATCTCC	GCTAGC	TTGCGACTGGCGGCG	T
V-5954	Upstream T7: T7 1.6; Downstream T7: T7 1.6; L = 50	Tandem	CGCCCGAACGCCCAT	GAGCTC	CAGAGTTGCGGATAGTTTTCTACTTCAATCAGTTCGTTCTTATTACCGAGTGGTCACGCTTAATACGACTCACTAAAGGAGACACTATAAGATAGTGCGAAGTCTTATTTTACCCTACACGAGAGTGATTTCAACCGTATGGTCACGCTTAATACGACTCACTAAAGGAGACACTATA	GTCGAC	AAAATT	GGATCC	AAACGTCACCG	GCTAGC	TTGCGACTGGCGGCG	T
V-5955	Upstream T7: T7 1.6; Downstream T7: T7 1.6; L = 60	Tandem	CGCCCGAACGCCCAT	GAGCTC	CAGAGTTGCGGATAGTTTTCTACTTCAATCAGTTCGTTCTTGGTCACGCTTAATACGACTCACTAAAGGAGACACTATATATTACCGAGAGATAGTGCGAAGTCTTATTTTACCCTACACGAGAGTGATTTCAACCGTATGGTCACGCTTAATACGACTCACTAAAGGAGACACTATA	GTCGAC	AAAATT	GGATCC	GTGGCAAATAG	GCTAGC	TTGCGACTGGCGGCG	T
V-5956	Upstream T7: T7 1.6; Downstream T7: T7 1.6; L = 70	Tandem	CGCCCGAACGCCCAT	GAGCTC	CAGAGTTGCGGATAGTTTTCTACTTCAATCTGGTCACGCTTAATACGACTCACTAAAGGAGACACTATAAGTTCGTTCTTATTACCGAGAGATAGTGCGAAGTCTTATTTTACCCTACACGAGAGTGATTTCAACCGTATGGTCACGCTTAATACGACTCACTAAAGGAGACACTATA	GTCGAC	AAAATT	GGATCC	AGCTGGGCTCA	GCTAGC	TTGCGACTGGCGGCG	T
V-5957	Upstream T7: T7 1.6; Downstream T7: T7 1.6; L = 80	Tandem	CGCCCGAACGCCCAT	GAGCTC	CAGAGTTGCGGATAGTTTTCTGGTCACGCTTAATACGACTCACTAAAGGAGACACTATATACTTCAATCAGTTCGTTCTTATTACCGAGAGATAGTGCGAAGTCTTATTTTACCCTACACGAGAGTGATTTCAACCGTATGGTCACGCTTAATACGACTCACTAAAGGAGACACTATA	GTCGAC	AAAATT	GGATCC	TCCTAAGTTGT	GCTAGC	TTGCGACTGGCGGCG	T
V-5958	Upstream T7: T7 1.6; Downstream T7: T7 1.6; L = 90	Tandem	CGCCCGAACGCCCAT	GAGCTC	CAGAGTTGCGTGGTCACGCTTAATACGACTCACTAAAGGAGACACTATAGATAGTTTTCTACTTCAATCAGTTCGTTCTTATTACCGAGAGATAGTGCGAAGTCTTATTTTACCCTACACGAGAGTGATTTCAACCGTATGGTCACGCTTAATACGACTCACTAAAGGAGACACTATA	GTCGAC	AAAATT	GGATCC	GTTGACATTGA	GCTAGC	TTGCGACTGGCGGCG	T
V-5959	Upstream T7: T7 1.6; Downstream T7: T7 1.6; L = 100	Tandem	CGCCCGAACGCCCAT	GAGCTC	TGGTCACGCTTAATACGACTCACTAAAGGAGACACTATACAGAGTTGCGGATAGTTTTCTACTTCAATCAGTTCGTTCTTATTACCGAGAGATAGTGCGAAGTCTTATTTTACCCTACACGAGAGTGATTTCAACCGTATGGTCACGCTTAATACGACTCACTAAAGGAGACACTATA	GTCGAC	AAAATT	GGATCC	ATTGACCTCGG	GCTAGC	TTGCGACTGGCGGCG	T
V-5960	Upstream T7: T7 1.6; Downstream T7: T7 2.5; L = 0	Tandem	CGCCCGAACGCCCAT	GAGCTC	CAGAGTTGCGGATAGTTTTCTACTTCAATCAGTTCGTTCTTATTACCGAGAGATAGTGCGAAGTCTTATTTTACCCTACACGAGAGTGATTTCAACCGTATGGTCACGCTTAATACGACTCACTAAAGGAGACACTATAAGCACCGAAGTAATACGACTCACTATTAGGGAAGACTCC	GTCGAC	AAAATT	GGATCC	CGGTCAAGATT	GCTAGC	TTGCGACTGGCGGCG	T
V-5961	Upstream T7: T7 1.6; Downstream T7: T7 2.5; L = 10	Tandem	CGCCCGAACGCCCAT	GAGCTC	CAGAGTTGCGGATAGTTTTCTACTTCAATCAGTTCGTTCTTATTACCGAGAGATAGTGCGAAGTCTTATTTTACCCTACACGAGAGTGATTGGTCACGCTTAATACGACTCACTAAAGGAGACACTATATTCAACCGTAAGCACCGAAGTAATACGACTCACTATTAGGGAAGACTCC	GTCGAC	AAAATT	GGATCC	AATGGCAAACG	GCTAGC	TTGCGACTGGCGGCG	T
V-5962	Upstream T7: T7 1.6; Downstream T7: T7 2.5; L = 20	Tandem	CGCCCGAACGCCCAT	GAGCTC	CAGAGTTGCGGATAGTTTTCTACTTCAATCAGTTCGTTCTTATTACCGAGAGATAGTGCGAAGTCTTATTTTACCCTACATGGTCACGCTTAATACGACTCACTAAAGGAGACACTATACGAGAGTGATTTCAACCGTAAGCACCGAAGTAATACGACTCACTATTAGGGAAGACTCC	GTCGAC	AAAATT	GGATCC	CCGGCGCTCAG	GCTAGC	TTGCGACTGGCGGCG	T
V-5963	Upstream T7: T7 1.6; Downstream T7: T7 2.5; L = 30	Tandem	CGCCCGAACGCCCAT	GAGCTC	CAGAGTTGCGGATAGTTTTCTACTTCAATCAGTTCGTTCTTATTACCGAGAGATAGTGCGAAGTCTTATTTGGTCACGCTTAATACGACTCACTAAAGGAGACACTATATTACCCTACACGAGAGTGATTTCAACCGTAAGCACCGAAGTAATACGACTCACTATTAGGGAAGACTCC	GTCGAC	AAAATT	GGATCC	GGGCAATGCCC	GCTAGC	TTGCGACTGGCGGCG	T
V-5964	Upstream T7: T7 1.6; Downstream T7: T7 2.5; L = 40	Tandem	CGCCCGAACGCCCAT	GAGCTC	CAGAGTTGCGGATAGTTTTCTACTTCAATCAGTTCGTTCTTATTACCGAGAGATAGTGCGTGGTCACGCTTAATACGACTCACTAAAGGAGACACTATAAAGTCTTATTTTACCCTACACGAGAGTGATTTCAACCGTAAGCACCGAAGTAATACGACTCACTATTAGGGAAGACTCC	GTCGAC	AAAATT	GGATCC	ATCGCGGACGA	GCTAGC	TTGCGACTGGCGGCG	T
V-5965	Upstream T7: T7 1.6; Downstream T7: T7 2.5; L = 50	Tandem	CGCCCGAACGCCCAT	GAGCTC	CAGAGTTGCGGATAGTTTTCTACTTCAATCAGTTCGTTCTTATTACCGAGTGGTCACGCTTAATACGACTCACTAAAGGAGACACTATAAGATAGTGCGAAGTCTTATTTTACCCTACACGAGAGTGATTTCAACCGTAAGCACCGAAGTAATACGACTCACTATTAGGGAAGACTCC	GTCGAC	AAAATT	GGATCC	CTTCTCCCGGT	GCTAGC	TTGCGACTGGCGGCG	T
V-5966	Upstream T7: T7 1.6; Downstream T7: T7 2.5; L = 60	Tandem	CGCCCGAACGCCCAT	GAGCTC	CAGAGTTGCGGATAGTTTTCTACTTCAATCAGTTCGTTCTTGGTCACGCTTAATACGACTCACTAAAGGAGACACTATATATTACCGAGAGATAGTGCGAAGTCTTATTTTACCCTACACGAGAGTGATTTCAACCGTAAGCACCGAAGTAATACGACTCACTATTAGGGAAGACTCC	GTCGAC	AAAATT	GGATCC	TTCACCGGGAC	GCTAGC	TTGCGACTGGCGGCG	T
V-5967	Upstream T7: T7 1.6; Downstream T7: T7 2.5; L = 70	Tandem	CGCCCGAACGCCCAT	GAGCTC	CAGAGTTGCGGATAGTTTTCTACTTCAATCTGGTCACGCTTAATACGACTCACTAAAGGAGACACTATAAGTTCGTTCTTATTACCGAGAGATAGTGCGAAGTCTTATTTTACCCTACACGAGAGTGATTTCAACCGTAAGCACCGAAGTAATACGACTCACTATTAGGGAAGACTCC	GTCGAC	AAAATT	GGATCC	CGATATTCATC	GCTAGC	TTGCGACTGGCGGCG	T
V-5968	Upstream T7: T7 1.6; Downstream T7: T7 2.5; L = 80	Tandem	CGCCCGAACGCCCAT	GAGCTC	CAGAGTTGCGGATAGTTTTCTGGTCACGCTTAATACGACTCACTAAAGGAGACACTATATACTTCAATCAGTTCGTTCTTATTACCGAGAGATAGTGCGAAGTCTTATTTTACCCTACACGAGAGTGATTTCAACCGTAAGCACCGAAGTAATACGACTCACTATTAGGGAAGACTCC	GTCGAC	AAAATT	GGATCC	AACGGGCACGA	GCTAGC	TTGCGACTGGCGGCG	T
V-5969	Upstream T7: T7 1.6; Downstream T7: T7 2.5; L = 90	Tandem	CGCCCGAACGCCCAT	GAGCTC	CAGAGTTGCGTGGTCACGCTTAATACGACTCACTAAAGGAGACACTATAGATAGTTTTCTACTTCAATCAGTTCGTTCTTATTACCGAGAGATAGTGCGAAGTCTTATTTTACCCTACACGAGAGTGATTTCAACCGTAAGCACCGAAGTAATACGACTCACTATTAGGGAAGACTCC	GTCGAC	AAAATT	GGATCC	TCTGCAGGAAT	GCTAGC	TTGCGACTGGCGGCG	T
V-5970	Upstream T7: T7 1.6; Downstream T7: T7 2.5; L = 100	Tandem	CGCCCGAACGCCCAT	GAGCTC	TGGTCACGCTTAATACGACTCACTAAAGGAGACACTATACAGAGTTGCGGATAGTTTTCTACTTCAATCAGTTCGTTCTTATTACCGAGAGATAGTGCGAAGTCTTATTTTACCCTACACGAGAGTGATTTCAACCGTAAGCACCGAAGTAATACGACTCACTATTAGGGAAGACTCC	GTCGAC	AAAATT	GGATCC	ACCGGCCATGG	GCTAGC	TTGCGACTGGCGGCG	T
V-5971	Upstream T7: T7 1.6; Downstream T7: T7 3.8; L = 0	Tandem	CGCCCGAACGCCCAT	GAGCTC	CAGAGTTGCGGATAGTTTTCTACTTCAATCAGTTCGTTCTTATTACCGAGAGATAGTGCGAAGTCTTATTTTACCCTACACGAGAGTGATTTCAACCGTATGGTCACGCTTAATACGACTCACTAAAGGAGACACTATACGTGGATAATTAATTGAACTCACTAAAGGGAGACCACAG	GTCGAC	AAAATT	GGATCC	CAGTCCCCACG	GCTAGC	TTGCGACTGGCGGCG	T
V-5972	Upstream T7: T7 1.6; Downstream T7: T7 3.8; L = 10	Tandem	CGCCCGAACGCCCAT	GAGCTC	CAGAGTTGCGGATAGTTTTCTACTTCAATCAGTTCGTTCTTATTACCGAGAGATAGTGCGAAGTCTTATTTTACCCTACACGAGAGTGATTGGTCACGCTTAATACGACTCACTAAAGGAGACACTATATTCAACCGTACGTGGATAATTAATTGAACTCACTAAAGGGAGACCACAG	GTCGAC	AAAATT	GGATCC	CGTAGCAAAGA	GCTAGC	TTGCGACTGGCGGCG	T
V-5973	Upstream T7: T7 1.6; Downstream T7: T7 3.8; L = 20	Tandem	CGCCCGAACGCCCAT	GAGCTC	CAGAGTTGCGGATAGTTTTCTACTTCAATCAGTTCGTTCTTATTACCGAGAGATAGTGCGAAGTCTTATTTTACCCTACATGGTCACGCTTAATACGACTCACTAAAGGAGACACTATACGAGAGTGATTTCAACCGTACGTGGATAATTAATTGAACTCACTAAAGGGAGACCACAG	GTCGAC	AAAATT	GGATCC	ATGATTAGCCG	GCTAGC	TTGCGACTGGCGGCG	T
V-5974	Upstream T7: T7 1.6; Downstream T7: T7 3.8; L = 30	Tandem	CGCCCGAACGCCCAT	GAGCTC	CAGAGTTGCGGATAGTTTTCTACTTCAATCAGTTCGTTCTTATTACCGAGAGATAGTGCGAAGTCTTATTTGGTCACGCTTAATACGACTCACTAAAGGAGACACTATATTACCCTACACGAGAGTGATTTCAACCGTACGTGGATAATTAATTGAACTCACTAAAGGGAGACCACAG	GTCGAC	AAAATT	GGATCC	CGTCGGCTAAT	GCTAGC	TTGCGACTGGCGGCG	T
V-5975	Upstream T7: T7 1.6; Downstream T7: T7 3.8; L = 40	Tandem	CGCCCGAACGCCCAT	GAGCTC	CAGAGTTGCGGATAGTTTTCTACTTCAATCAGTTCGTTCTTATTACCGAGAGATAGTGCGTGGTCACGCTTAATACGACTCACTAAAGGAGACACTATAAAGTCTTATTTTACCCTACACGAGAGTGATTTCAACCGTACGTGGATAATTAATTGAACTCACTAAAGGGAGACCACAG	GTCGAC	AAAATT	GGATCC	TTCGCATGGAT	GCTAGC	TTGCGACTGGCGGCG	T
V-5976	Upstream T7: T7 1.6; Downstream T7: T7 3.8; L = 50	Tandem	CGCCCGAACGCCCAT	GAGCTC	CAGAGTTGCGGATAGTTTTCTACTTCAATCAGTTCGTTCTTATTACCGAGTGGTCACGCTTAATACGACTCACTAAAGGAGACACTATAAGATAGTGCGAAGTCTTATTTTACCCTACACGAGAGTGATTTCAACCGTACGTGGATAATTAATTGAACTCACTAAAGGGAGACCACAG	GTCGAC	AAAATT	GGATCC	CATGTGCAACG	GCTAGC	TTGCGACTGGCGGCG	T
V-5977	Upstream T7: T7 1.6; Downstream T7: T7 3.8; L = 60	Tandem	CGCCCGAACGCCCAT	GAGCTC	CAGAGTTGCGGATAGTTTTCTACTTCAATCAGTTCGTTCTTGGTCACGCTTAATACGACTCACTAAAGGAGACACTATATATTACCGAGAGATAGTGCGAAGTCTTATTTTACCCTACACGAGAGTGATTTCAACCGTACGTGGATAATTAATTGAACTCACTAAAGGGAGACCACAG	GTCGAC	AAAATT	GGATCC	CCACCCTCGAA	GCTAGC	TTGCGACTGGCGGCG	T
V-5978	Upstream T7: T7 1.6; Downstream T7: T7 3.8; L = 70	Tandem	CGCCCGAACGCCCAT	GAGCTC	CAGAGTTGCGGATAGTTTTCTACTTCAATCTGGTCACGCTTAATACGACTCACTAAAGGAGACACTATAAGTTCGTTCTTATTACCGAGAGATAGTGCGAAGTCTTATTTTACCCTACACGAGAGTGATTTCAACCGTACGTGGATAATTAATTGAACTCACTAAAGGGAGACCACAG	GTCGAC	AAAATT	GGATCC	AAGTACTGACA	GCTAGC	TTGCGACTGGCGGCG	T
V-5979	Upstream T7: T7 1.6; Downstream T7: T7 3.8; L = 80	Tandem	CGCCCGAACGCCCAT	GAGCTC	CAGAGTTGCGGATAGTTTTCTGGTCACGCTTAATACGACTCACTAAAGGAGACACTATATACTTCAATCAGTTCGTTCTTATTACCGAGAGATAGTGCGAAGTCTTATTTTACCCTACACGAGAGTGATTTCAACCGTACGTGGATAATTAATTGAACTCACTAAAGGGAGACCACAG	GTCGAC	AAAATT	GGATCC	GCTGCAGTCAC	GCTAGC	TTGCGACTGGCGGCG	T
V-5980	Upstream T7: T7 1.6; Downstream T7: T7 3.8; L = 90	Tandem	CGCCCGAACGCCCAT	GAGCTC	CAGAGTTGCGTGGTCACGCTTAATACGACTCACTAAAGGAGACACTATAGATAGTTTTCTACTTCAATCAGTTCGTTCTTATTACCGAGAGATAGTGCGAAGTCTTATTTTACCCTACACGAGAGTGATTTCAACCGTACGTGGATAATTAATTGAACTCACTAAAGGGAGACCACAG	GTCGAC	AAAATT	GGATCC	TAGCTATCGAA	GCTAGC	TTGCGACTGGCGGCG	T
V-5981	Upstream T7: T7 1.6; Downstream T7: T7 3.8; L = 100	Tandem	CGCCCGAACGCCCAT	GAGCTC	TGGTCACGCTTAATACGACTCACTAAAGGAGACACTATACAGAGTTGCGGATAGTTTTCTACTTCAATCAGTTCGTTCTTATTACCGAGAGATAGTGCGAAGTCTTATTTTACCCTACACGAGAGTGATTTCAACCGTACGTGGATAATTAATTGAACTCACTAAAGGGAGACCACAG	GTCGAC	AAAATT	GGATCC	TACAAAGATCC	GCTAGC	TTGCGACTGGCGGCG	T
V-5982	Upstream T7: T7 1.6; Downstream T7: T7 4c; L = 0	Tandem	CGCCCGAACGCCCAT	GAGCTC	CAGAGTTGCGGATAGTTTTCTACTTCAATCAGTTCGTTCTTATTACCGAGAGATAGTGCGAAGTCTTATTTTACCCTACACGAGAGTGATTTCAACCGTATGGTCACGCTTAATACGACTCACTAAAGGAGACACTATACCGACTGAGACAATCCGACTCACTAAAGAGAGAGATTAT	GTCGAC	AAAATT	GGATCC	CTCTGTATCGT	GCTAGC	TTGCGACTGGCGGCG	T
V-5983	Upstream T7: T7 1.6; Downstream T7: T7 4c; L = 10	Tandem	CGCCCGAACGCCCAT	GAGCTC	CAGAGTTGCGGATAGTTTTCTACTTCAATCAGTTCGTTCTTATTACCGAGAGATAGTGCGAAGTCTTATTTTACCCTACACGAGAGTGATTGGTCACGCTTAATACGACTCACTAAAGGAGACACTATATTCAACCGTACCGACTGAGACAATCCGACTCACTAAAGAGAGAGATTAT	GTCGAC	AAAATT	GGATCC	TTAGACGGCTC	GCTAGC	TTGCGACTGGCGGCG	T
V-5984	Upstream T7: T7 1.6; Downstream T7: T7 4c; L = 20	Tandem	CGCCCGAACGCCCAT	GAGCTC	CAGAGTTGCGGATAGTTTTCTACTTCAATCAGTTCGTTCTTATTACCGAGAGATAGTGCGAAGTCTTATTTTACCCTACATGGTCACGCTTAATACGACTCACTAAAGGAGACACTATACGAGAGTGATTTCAACCGTACCGACTGAGACAATCCGACTCACTAAAGAGAGAGATTAT	GTCGAC	AAAATT	GGATCC	TCCTCACAGTA	GCTAGC	TTGCGACTGGCGGCG	T
V-5985	Upstream T7: T7 1.6; Downstream T7: T7 4c; L = 30	Tandem	CGCCCGAACGCCCAT	GAGCTC	CAGAGTTGCGGATAGTTTTCTACTTCAATCAGTTCGTTCTTATTACCGAGAGATAGTGCGAAGTCTTATTTGGTCACGCTTAATACGACTCACTAAAGGAGACACTATATTACCCTACACGAGAGTGATTTCAACCGTACCGACTGAGACAATCCGACTCACTAAAGAGAGAGATTAT	GTCGAC	AAAATT	GGATCC	GTCGAAACGAT	GCTAGC	TTGCGACTGGCGGCG	T
V-5986	Upstream T7: T7 1.6; Downstream T7: T7 4c; L = 40	Tandem	CGCCCGAACGCCCAT	GAGCTC	CAGAGTTGCGGATAGTTTTCTACTTCAATCAGTTCGTTCTTATTACCGAGAGATAGTGCGTGGTCACGCTTAATACGACTCACTAAAGGAGACACTATAAAGTCTTATTTTACCCTACACGAGAGTGATTTCAACCGTACCGACTGAGACAATCCGACTCACTAAAGAGAGAGATTAT	GTCGAC	AAAATT	GGATCC	AGCTATAGCTG	GCTAGC	TTGCGACTGGCGGCG	T
V-5987	Upstream T7: T7 1.6; Downstream T7: T7 4c; L = 50	Tandem	CGCCCGAACGCCCAT	GAGCTC	CAGAGTTGCGGATAGTTTTCTACTTCAATCAGTTCGTTCTTATTACCGAGTGGTCACGCTTAATACGACTCACTAAAGGAGACACTATAAGATAGTGCGAAGTCTTATTTTACCCTACACGAGAGTGATTTCAACCGTACCGACTGAGACAATCCGACTCACTAAAGAGAGAGATTAT	GTCGAC	AAAATT	GGATCC	ATAGAGGAAGA	GCTAGC	TTGCGACTGGCGGCG	T
V-5988	Upstream T7: T7 1.6; Downstream T7: T7 4c; L = 60	Tandem	CGCCCGAACGCCCAT	GAGCTC	CAGAGTTGCGGATAGTTTTCTACTTCAATCAGTTCGTTCTTGGTCACGCTTAATACGACTCACTAAAGGAGACACTATATATTACCGAGAGATAGTGCGAAGTCTTATTTTACCCTACACGAGAGTGATTTCAACCGTACCGACTGAGACAATCCGACTCACTAAAGAGAGAGATTAT	GTCGAC	AAAATT	GGATCC	TCTGCTGCATC	GCTAGC	TTGCGACTGGCGGCG	T
V-5989	Upstream T7: T7 1.6; Downstream T7: T7 4c; L = 70	Tandem	CGCCCGAACGCCCAT	GAGCTC	CAGAGTTGCGGATAGTTTTCTACTTCAATCTGGTCACGCTTAATACGACTCACTAAAGGAGACACTATAAGTTCGTTCTTATTACCGAGAGATAGTGCGAAGTCTTATTTTACCCTACACGAGAGTGATTTCAACCGTACCGACTGAGACAATCCGACTCACTAAAGAGAGAGATTAT	GTCGAC	AAAATT	GGATCC	TAACACATTGT	GCTAGC	TTGCGACTGGCGGCG	T
V-5990	Upstream T7: T7 1.6; Downstream T7: T7 4c; L = 80	Tandem	CGCCCGAACGCCCAT	GAGCTC	CAGAGTTGCGGATAGTTTTCTGGTCACGCTTAATACGACTCACTAAAGGAGACACTATATACTTCAATCAGTTCGTTCTTATTACCGAGAGATAGTGCGAAGTCTTATTTTACCCTACACGAGAGTGATTTCAACCGTACCGACTGAGACAATCCGACTCACTAAAGAGAGAGATTAT	GTCGAC	AAAATT	GGATCC	AGATCGGCCGT	GCTAGC	TTGCGACTGGCGGCG	T
V-5991	Upstream T7: T7 1.6; Downstream T7: T7 4c; L = 90	Tandem	CGCCCGAACGCCCAT	GAGCTC	CAGAGTTGCGTGGTCACGCTTAATACGACTCACTAAAGGAGACACTATAGATAGTTTTCTACTTCAATCAGTTCGTTCTTATTACCGAGAGATAGTGCGAAGTCTTATTTTACCCTACACGAGAGTGATTTCAACCGTACCGACTGAGACAATCCGACTCACTAAAGAGAGAGATTAT	GTCGAC	AAAATT	GGATCC	GTCGATTAATG	GCTAGC	TTGCGACTGGCGGCG	T
V-5992	Upstream T7: T7 1.6; Downstream T7: T7 4c; L = 100	Tandem	CGCCCGAACGCCCAT	GAGCTC	TGGTCACGCTTAATACGACTCACTAAAGGAGACACTATACAGAGTTGCGGATAGTTTTCTACTTCAATCAGTTCGTTCTTATTACCGAGAGATAGTGCGAAGTCTTATTTTACCCTACACGAGAGTGATTTCAACCGTACCGACTGAGACAATCCGACTCACTAAAGAGAGAGATTAT	GTCGAC	AAAATT	GGATCC	GAGTAGTACGA	GCTAGC	TTGCGACTGGCGGCG	T
V-5993	Upstream T7: T7 1.6; Downstream T7: T7 4.3; L = 0	Tandem	CGCCCGAACGCCCAT	GAGCTC	CAGAGTTGCGGATAGTTTTCTACTTCAATCAGTTCGTTCTTATTACCGAGAGATAGTGCGAAGTCTTATTTTACCCTACACGAGAGTGATTTCAACCGTATGGTCACGCTTAATACGACTCACTAAAGGAGACACTATAAGTCCCATTCTAATACGACTCACTAAAGGAGACACACCA	GTCGAC	AAAATT	GGATCC	CTTACTGTTTT	GCTAGC	TTGCGACTGGCGGCG	T
V-5994	Upstream T7: T7 1.6; Downstream T7: T7 4.3; L = 10	Tandem	CGCCCGAACGCCCAT	GAGCTC	CAGAGTTGCGGATAGTTTTCTACTTCAATCAGTTCGTTCTTATTACCGAGAGATAGTGCGAAGTCTTATTTTACCCTACACGAGAGTGATTGGTCACGCTTAATACGACTCACTAAAGGAGACACTATATTCAACCGTAAGTCCCATTCTAATACGACTCACTAAAGGAGACACACCA	GTCGAC	AAAATT	GGATCC	CGCTCTTCCTC	GCTAGC	TTGCGACTGGCGGCG	T
V-5995	Upstream T7: T7 1.6; Downstream T7: T7 4.3; L = 20	Tandem	CGCCCGAACGCCCAT	GAGCTC	CAGAGTTGCGGATAGTTTTCTACTTCAATCAGTTCGTTCTTATTACCGAGAGATAGTGCGAAGTCTTATTTTACCCTACATGGTCACGCTTAATACGACTCACTAAAGGAGACACTATACGAGAGTGATTTCAACCGTAAGTCCCATTCTAATACGACTCACTAAAGGAGACACACCA	GTCGAC	AAAATT	GGATCC	AATCGTTGGGC	GCTAGC	TTGCGACTGGCGGCG	T
V-5996	Upstream T7: T7 1.6; Downstream T7: T7 4.3; L = 30	Tandem	CGCCCGAACGCCCAT	GAGCTC	CAGAGTTGCGGATAGTTTTCTACTTCAATCAGTTCGTTCTTATTACCGAGAGATAGTGCGAAGTCTTATTTGGTCACGCTTAATACGACTCACTAAAGGAGACACTATATTACCCTACACGAGAGTGATTTCAACCGTAAGTCCCATTCTAATACGACTCACTAAAGGAGACACACCA	GTCGAC	AAAATT	GGATCC	CCGATGGTTTA	GCTAGC	TTGCGACTGGCGGCG	T
V-5997	Upstream T7: T7 1.6; Downstream T7: T7 4.3; L = 40	Tandem	CGCCCGAACGCCCAT	GAGCTC	CAGAGTTGCGGATAGTTTTCTACTTCAATCAGTTCGTTCTTATTACCGAGAGATAGTGCGTGGTCACGCTTAATACGACTCACTAAAGGAGACACTATAAAGTCTTATTTTACCCTACACGAGAGTGATTTCAACCGTAAGTCCCATTCTAATACGACTCACTAAAGGAGACACACCA	GTCGAC	AAAATT	GGATCC	CAGTCTAGACA	GCTAGC	TTGCGACTGGCGGCG	T
V-5998	Upstream T7: T7 1.6; Downstream T7: T7 4.3; L = 50	Tandem	CGCCCGAACGCCCAT	GAGCTC	CAGAGTTGCGGATAGTTTTCTACTTCAATCAGTTCGTTCTTATTACCGAGTGGTCACGCTTAATACGACTCACTAAAGGAGACACTATAAGATAGTGCGAAGTCTTATTTTACCCTACACGAGAGTGATTTCAACCGTAAGTCCCATTCTAATACGACTCACTAAAGGAGACACACCA	GTCGAC	AAAATT	GGATCC	ACAGCTTAGGT	GCTAGC	TTGCGACTGGCGGCG	T
V-5999	Upstream T7: T7 1.6; Downstream T7: T7 4.3; L = 60	Tandem	CGCCCGAACGCCCAT	GAGCTC	CAGAGTTGCGGATAGTTTTCTACTTCAATCAGTTCGTTCTTGGTCACGCTTAATACGACTCACTAAAGGAGACACTATATATTACCGAGAGATAGTGCGAAGTCTTATTTTACCCTACACGAGAGTGATTTCAACCGTAAGTCCCATTCTAATACGACTCACTAAAGGAGACACACCA	GTCGAC	AAAATT	GGATCC	GGACACCTATG	GCTAGC	TTGCGACTGGCGGCG	T
V-6000	Upstream T7: T7 1.6; Downstream T7: T7 4.3; L = 70	Tandem	CGCCCGAACGCCCAT	GAGCTC	CAGAGTTGCGGATAGTTTTCTACTTCAATCTGGTCACGCTTAATACGACTCACTAAAGGAGACACTATAAGTTCGTTCTTATTACCGAGAGATAGTGCGAAGTCTTATTTTACCCTACACGAGAGTGATTTCAACCGTAAGTCCCATTCTAATACGACTCACTAAAGGAGACACACCA	GTCGAC	AAAATT	GGATCC	CACTAGGCTTG	GCTAGC	TTGCGACTGGCGGCG	T
V-6001	Upstream T7: T7 1.6; Downstream T7: T7 4.3; L = 80	Tandem	CGCCCGAACGCCCAT	GAGCTC	CAGAGTTGCGGATAGTTTTCTGGTCACGCTTAATACGACTCACTAAAGGAGACACTATATACTTCAATCAGTTCGTTCTTATTACCGAGAGATAGTGCGAAGTCTTATTTTACCCTACACGAGAGTGATTTCAACCGTAAGTCCCATTCTAATACGACTCACTAAAGGAGACACACCA	GTCGAC	AAAATT	GGATCC	TATGGGGAGAG	GCTAGC	TTGCGACTGGCGGCG	T
V-6002	Upstream T7: T7 1.6; Downstream T7: T7 4.3; L = 90	Tandem	CGCCCGAACGCCCAT	GAGCTC	CAGAGTTGCGTGGTCACGCTTAATACGACTCACTAAAGGAGACACTATAGATAGTTTTCTACTTCAATCAGTTCGTTCTTATTACCGAGAGATAGTGCGAAGTCTTATTTTACCCTACACGAGAGTGATTTCAACCGTAAGTCCCATTCTAATACGACTCACTAAAGGAGACACACCA	GTCGAC	AAAATT	GGATCC	GCGGCATTGAG	GCTAGC	TTGCGACTGGCGGCG	T
V-6003	Upstream T7: T7 1.6; Downstream T7: T7 4.3; L = 100	Tandem	CGCCCGAACGCCCAT	GAGCTC	TGGTCACGCTTAATACGACTCACTAAAGGAGACACTATACAGAGTTGCGGATAGTTTTCTACTTCAATCAGTTCGTTCTTATTACCGAGAGATAGTGCGAAGTCTTATTTTACCCTACACGAGAGTGATTTCAACCGTAAGTCCCATTCTAATACGACTCACTAAAGGAGACACACCA	GTCGAC	AAAATT	GGATCC	CCATAAACACT	GCTAGC	TTGCGACTGGCGGCG	T
V-6004	Upstream T7: T7 1.6; Downstream T7: T7 4.7; L = 0	Tandem	CGCCCGAACGCCCAT	GAGCTC	CAGAGTTGCGGATAGTTTTCTACTTCAATCAGTTCGTTCTTATTACCGAGAGATAGTGCGAAGTCTTATTTTACCCTACACGAGAGTGATTTCAACCGTATGGTCACGCTTAATACGACTCACTAAAGGAGACACTATATTCATGAATACTATTCGACTCACTATAGGAGATATTACC	GTCGAC	AAAATT	GGATCC	GCAGGCATTAC	GCTAGC	TTGCGACTGGCGGCG	T
V-6005	Upstream T7: T7 1.6; Downstream T7: T7 4.7; L = 10	Tandem	CGCCCGAACGCCCAT	GAGCTC	CAGAGTTGCGGATAGTTTTCTACTTCAATCAGTTCGTTCTTATTACCGAGAGATAGTGCGAAGTCTTATTTTACCCTACACGAGAGTGATTGGTCACGCTTAATACGACTCACTAAAGGAGACACTATATTCAACCGTATTCATGAATACTATTCGACTCACTATAGGAGATATTACC	GTCGAC	AAAATT	GGATCC	TGTGGTCCGTG	GCTAGC	TTGCGACTGGCGGCG	T
V-6006	Upstream T7: T7 1.6; Downstream T7: T7 4.7; L = 20	Tandem	CGCCCGAACGCCCAT	GAGCTC	CAGAGTTGCGGATAGTTTTCTACTTCAATCAGTTCGTTCTTATTACCGAGAGATAGTGCGAAGTCTTATTTTACCCTACATGGTCACGCTTAATACGACTCACTAAAGGAGACACTATACGAGAGTGATTTCAACCGTATTCATGAATACTATTCGACTCACTATAGGAGATATTACC	GTCGAC	AAAATT	GGATCC	CACGACGACGC	GCTAGC	TTGCGACTGGCGGCG	T
V-6007	Upstream T7: T7 1.6; Downstream T7: T7 4.7; L = 30	Tandem	CGCCCGAACGCCCAT	GAGCTC	CAGAGTTGCGGATAGTTTTCTACTTCAATCAGTTCGTTCTTATTACCGAGAGATAGTGCGAAGTCTTATTTGGTCACGCTTAATACGACTCACTAAAGGAGACACTATATTACCCTACACGAGAGTGATTTCAACCGTATTCATGAATACTATTCGACTCACTATAGGAGATATTACC	GTCGAC	AAAATT	GGATCC	GATATATGGAC	GCTAGC	TTGCGACTGGCGGCG	T
V-6008	Upstream T7: T7 1.6; Downstream T7: T7 4.7; L = 40	Tandem	CGCCCGAACGCCCAT	GAGCTC	CAGAGTTGCGGATAGTTTTCTACTTCAATCAGTTCGTTCTTATTACCGAGAGATAGTGCGTGGTCACGCTTAATACGACTCACTAAAGGAGACACTATAAAGTCTTATTTTACCCTACACGAGAGTGATTTCAACCGTATTCATGAATACTATTCGACTCACTATAGGAGATATTACC	GTCGAC	AAAATT	GGATCC	CGACGTCTGCA	GCTAGC	TTGCGACTGGCGGCG	T
V-6009	Upstream T7: T7 1.6; Downstream T7: T7 4.7; L = 50	Tandem	CGCCCGAACGCCCAT	GAGCTC	CAGAGTTGCGGATAGTTTTCTACTTCAATCAGTTCGTTCTTATTACCGAGTGGTCACGCTTAATACGACTCACTAAAGGAGACACTATAAGATAGTGCGAAGTCTTATTTTACCCTACACGAGAGTGATTTCAACCGTATTCATGAATACTATTCGACTCACTATAGGAGATATTACC	GTCGAC	AAAATT	GGATCC	GAGTCTACAGC	GCTAGC	TTGCGACTGGCGGCG	T
V-6010	Upstream T7: T7 1.6; Downstream T7: T7 4.7; L = 60	Tandem	CGCCCGAACGCCCAT	GAGCTC	CAGAGTTGCGGATAGTTTTCTACTTCAATCAGTTCGTTCTTGGTCACGCTTAATACGACTCACTAAAGGAGACACTATATATTACCGAGAGATAGTGCGAAGTCTTATTTTACCCTACACGAGAGTGATTTCAACCGTATTCATGAATACTATTCGACTCACTATAGGAGATATTACC	GTCGAC	AAAATT	GGATCC	TACCCCAGCAT	GCTAGC	TTGCGACTGGCGGCG	T
V-6011	Upstream T7: T7 1.6; Downstream T7: T7 4.7; L = 70	Tandem	CGCCCGAACGCCCAT	GAGCTC	CAGAGTTGCGGATAGTTTTCTACTTCAATCTGGTCACGCTTAATACGACTCACTAAAGGAGACACTATAAGTTCGTTCTTATTACCGAGAGATAGTGCGAAGTCTTATTTTACCCTACACGAGAGTGATTTCAACCGTATTCATGAATACTATTCGACTCACTATAGGAGATATTACC	GTCGAC	AAAATT	GGATCC	CACCTATGCAT	GCTAGC	TTGCGACTGGCGGCG	T
V-6012	Upstream T7: T7 1.6; Downstream T7: T7 4.7; L = 80	Tandem	CGCCCGAACGCCCAT	GAGCTC	CAGAGTTGCGGATAGTTTTCTGGTCACGCTTAATACGACTCACTAAAGGAGACACTATATACTTCAATCAGTTCGTTCTTATTACCGAGAGATAGTGCGAAGTCTTATTTTACCCTACACGAGAGTGATTTCAACCGTATTCATGAATACTATTCGACTCACTATAGGAGATATTACC	GTCGAC	AAAATT	GGATCC	TCGAGGCAACC	GCTAGC	TTGCGACTGGCGGCG	T
V-6013	Upstream T7: T7 1.6; Downstream T7: T7 4.7; L = 90	Tandem	CGCCCGAACGCCCAT	GAGCTC	CAGAGTTGCGTGGTCACGCTTAATACGACTCACTAAAGGAGACACTATAGATAGTTTTCTACTTCAATCAGTTCGTTCTTATTACCGAGAGATAGTGCGAAGTCTTATTTTACCCTACACGAGAGTGATTTCAACCGTATTCATGAATACTATTCGACTCACTATAGGAGATATTACC	GTCGAC	AAAATT	GGATCC	GACGTTGAGCC	GCTAGC	TTGCGACTGGCGGCG	T
V-6014	Upstream T7: T7 1.6; Downstream T7: T7 4.7; L = 100	Tandem	CGCCCGAACGCCCAT	GAGCTC	TGGTCACGCTTAATACGACTCACTAAAGGAGACACTATACAGAGTTGCGGATAGTTTTCTACTTCAATCAGTTCGTTCTTATTACCGAGAGATAGTGCGAAGTCTTATTTTACCCTACACGAGAGTGATTTCAACCGTATTCATGAATACTATTCGACTCACTATAGGAGATATTACC	GTCGAC	AAAATT	GGATCC	AAGGTACAGGT	GCTAGC	TTGCGACTGGCGGCG	T
V-6015	Upstream T7: T7 1.6; Downstream T7: T7 6.5; L = 0	Tandem	CGCCCGAACGCCCAT	GAGCTC	CAGAGTTGCGGATAGTTTTCTACTTCAATCAGTTCGTTCTTATTACCGAGAGATAGTGCGAAGTCTTATTTTACCCTACACGAGAGTGATTTCAACCGTATGGTCACGCTTAATACGACTCACTAAAGGAGACACTATAGTCCCTAAATTAATACGACTCACTATAGGGAGATAGGGG	GTCGAC	AAAATT	GGATCC	CCTTGCACTTG	GCTAGC	TTGCGACTGGCGGCG	T
V-6016	Upstream T7: T7 1.6; Downstream T7: T7 6.5; L = 10	Tandem	CGCCCGAACGCCCAT	GAGCTC	CAGAGTTGCGGATAGTTTTCTACTTCAATCAGTTCGTTCTTATTACCGAGAGATAGTGCGAAGTCTTATTTTACCCTACACGAGAGTGATTGGTCACGCTTAATACGACTCACTAAAGGAGACACTATATTCAACCGTAGTCCCTAAATTAATACGACTCACTATAGGGAGATAGGGG	GTCGAC	AAAATT	GGATCC	ATAGCCTCCCA	GCTAGC	TTGCGACTGGCGGCG	T
V-6017	Upstream T7: T7 1.6; Downstream T7: T7 6.5; L = 20	Tandem	CGCCCGAACGCCCAT	GAGCTC	CAGAGTTGCGGATAGTTTTCTACTTCAATCAGTTCGTTCTTATTACCGAGAGATAGTGCGAAGTCTTATTTTACCCTACATGGTCACGCTTAATACGACTCACTAAAGGAGACACTATACGAGAGTGATTTCAACCGTAGTCCCTAAATTAATACGACTCACTATAGGGAGATAGGGG	GTCGAC	AAAATT	GGATCC	TAACGTTTGCA	GCTAGC	TTGCGACTGGCGGCG	T
V-6018	Upstream T7: T7 1.6; Downstream T7: T7 6.5; L = 30	Tandem	CGCCCGAACGCCCAT	GAGCTC	CAGAGTTGCGGATAGTTTTCTACTTCAATCAGTTCGTTCTTATTACCGAGAGATAGTGCGAAGTCTTATTTGGTCACGCTTAATACGACTCACTAAAGGAGACACTATATTACCCTACACGAGAGTGATTTCAACCGTAGTCCCTAAATTAATACGACTCACTATAGGGAGATAGGGG	GTCGAC	AAAATT	GGATCC	TCCTCACAAAT	GCTAGC	TTGCGACTGGCGGCG	T
V-6019	Upstream T7: T7 1.6; Downstream T7: T7 6.5; L = 40	Tandem	CGCCCGAACGCCCAT	GAGCTC	CAGAGTTGCGGATAGTTTTCTACTTCAATCAGTTCGTTCTTATTACCGAGAGATAGTGCGTGGTCACGCTTAATACGACTCACTAAAGGAGACACTATAAAGTCTTATTTTACCCTACACGAGAGTGATTTCAACCGTAGTCCCTAAATTAATACGACTCACTATAGGGAGATAGGGG	GTCGAC	AAAATT	GGATCC	GCGAATACCCC	GCTAGC	TTGCGACTGGCGGCG	T
V-6020	Upstream T7: T7 1.6; Downstream T7: T7 6.5; L = 50	Tandem	CGCCCGAACGCCCAT	GAGCTC	CAGAGTTGCGGATAGTTTTCTACTTCAATCAGTTCGTTCTTATTACCGAGTGGTCACGCTTAATACGACTCACTAAAGGAGACACTATAAGATAGTGCGAAGTCTTATTTTACCCTACACGAGAGTGATTTCAACCGTAGTCCCTAAATTAATACGACTCACTATAGGGAGATAGGGG	GTCGAC	AAAATT	GGATCC	ACCATTTCCAG	GCTAGC	TTGCGACTGGCGGCG	T
V-6021	Upstream T7: T7 1.6; Downstream T7: T7 6.5; L = 60	Tandem	CGCCCGAACGCCCAT	GAGCTC	CAGAGTTGCGGATAGTTTTCTACTTCAATCAGTTCGTTCTTGGTCACGCTTAATACGACTCACTAAAGGAGACACTATATATTACCGAGAGATAGTGCGAAGTCTTATTTTACCCTACACGAGAGTGATTTCAACCGTAGTCCCTAAATTAATACGACTCACTATAGGGAGATAGGGG	GTCGAC	AAAATT	GGATCC	TCACAGAGCGC	GCTAGC	TTGCGACTGGCGGCG	T
V-6022	Upstream T7: T7 1.6; Downstream T7: T7 6.5; L = 70	Tandem	CGCCCGAACGCCCAT	GAGCTC	CAGAGTTGCGGATAGTTTTCTACTTCAATCTGGTCACGCTTAATACGACTCACTAAAGGAGACACTATAAGTTCGTTCTTATTACCGAGAGATAGTGCGAAGTCTTATTTTACCCTACACGAGAGTGATTTCAACCGTAGTCCCTAAATTAATACGACTCACTATAGGGAGATAGGGG	GTCGAC	AAAATT	GGATCC	ACACTGATATC	GCTAGC	TTGCGACTGGCGGCG	T
V-6023	Upstream T7: T7 1.6; Downstream T7: T7 6.5; L = 80	Tandem	CGCCCGAACGCCCAT	GAGCTC	CAGAGTTGCGGATAGTTTTCTGGTCACGCTTAATACGACTCACTAAAGGAGACACTATATACTTCAATCAGTTCGTTCTTATTACCGAGAGATAGTGCGAAGTCTTATTTTACCCTACACGAGAGTGATTTCAACCGTAGTCCCTAAATTAATACGACTCACTATAGGGAGATAGGGG	GTCGAC	AAAATT	GGATCC	CGCGGAATGAG	GCTAGC	TTGCGACTGGCGGCG	T
V-6024	Upstream T7: T7 1.6; Downstream T7: T7 6.5; L = 90	Tandem	CGCCCGAACGCCCAT	GAGCTC	CAGAGTTGCGTGGTCACGCTTAATACGACTCACTAAAGGAGACACTATAGATAGTTTTCTACTTCAATCAGTTCGTTCTTATTACCGAGAGATAGTGCGAAGTCTTATTTTACCCTACACGAGAGTGATTTCAACCGTAGTCCCTAAATTAATACGACTCACTATAGGGAGATAGGGG	GTCGAC	AAAATT	GGATCC	GTAGGAACCTA	GCTAGC	TTGCGACTGGCGGCG	T
V-6025	Upstream T7: T7 1.6; Downstream T7: T7 6.5; L = 100	Tandem	CGCCCGAACGCCCAT	GAGCTC	TGGTCACGCTTAATACGACTCACTAAAGGAGACACTATACAGAGTTGCGGATAGTTTTCTACTTCAATCAGTTCGTTCTTATTACCGAGAGATAGTGCGAAGTCTTATTTTACCCTACACGAGAGTGATTTCAACCGTAGTCCCTAAATTAATACGACTCACTATAGGGAGATAGGGG	GTCGAC	AAAATT	GGATCC	GTGGGATTCTA	GCTAGC	TTGCGACTGGCGGCG	T
V-6026	Upstream T7: T7 1.6; Downstream T7: T7 9; L = 0	Tandem	CGCCCGAACGCCCAT	GAGCTC	CAGAGTTGCGGATAGTTTTCTACTTCAATCAGTTCGTTCTTATTACCGAGAGATAGTGCGAAGTCTTATTTTACCCTACACGAGAGTGATTTCAACCGTATGGTCACGCTTAATACGACTCACTAAAGGAGACACTATAGCCGGGAATTTAATACGACTCACTATAGGGAGACCTCAT	GTCGAC	AAAATT	GGATCC	AGAGGGGTGGT	GCTAGC	TTGCGACTGGCGGCG	T
V-6027	Upstream T7: T7 1.6; Downstream T7: T7 9; L = 10	Tandem	CGCCCGAACGCCCAT	GAGCTC	CAGAGTTGCGGATAGTTTTCTACTTCAATCAGTTCGTTCTTATTACCGAGAGATAGTGCGAAGTCTTATTTTACCCTACACGAGAGTGATTGGTCACGCTTAATACGACTCACTAAAGGAGACACTATATTCAACCGTAGCCGGGAATTTAATACGACTCACTATAGGGAGACCTCAT	GTCGAC	AAAATT	GGATCC	GTCTTTTGTTG	GCTAGC	TTGCGACTGGCGGCG	T
V-6028	Upstream T7: T7 1.6; Downstream T7: T7 9; L = 20	Tandem	CGCCCGAACGCCCAT	GAGCTC	CAGAGTTGCGGATAGTTTTCTACTTCAATCAGTTCGTTCTTATTACCGAGAGATAGTGCGAAGTCTTATTTTACCCTACATGGTCACGCTTAATACGACTCACTAAAGGAGACACTATACGAGAGTGATTTCAACCGTAGCCGGGAATTTAATACGACTCACTATAGGGAGACCTCAT	GTCGAC	AAAATT	GGATCC	GAACAGACGTT	GCTAGC	TTGCGACTGGCGGCG	T
V-6029	Upstream T7: T7 1.6; Downstream T7: T7 9; L = 30	Tandem	CGCCCGAACGCCCAT	GAGCTC	CAGAGTTGCGGATAGTTTTCTACTTCAATCAGTTCGTTCTTATTACCGAGAGATAGTGCGAAGTCTTATTTGGTCACGCTTAATACGACTCACTAAAGGAGACACTATATTACCCTACACGAGAGTGATTTCAACCGTAGCCGGGAATTTAATACGACTCACTATAGGGAGACCTCAT	GTCGAC	AAAATT	GGATCC	TCGCCTGTCTG	GCTAGC	TTGCGACTGGCGGCG	T
V-6030	Upstream T7: T7 1.6; Downstream T7: T7 9; L = 40	Tandem	CGCCCGAACGCCCAT	GAGCTC	CAGAGTTGCGGATAGTTTTCTACTTCAATCAGTTCGTTCTTATTACCGAGAGATAGTGCGTGGTCACGCTTAATACGACTCACTAAAGGAGACACTATAAAGTCTTATTTTACCCTACACGAGAGTGATTTCAACCGTAGCCGGGAATTTAATACGACTCACTATAGGGAGACCTCAT	GTCGAC	AAAATT	GGATCC	CCGATACATGT	GCTAGC	TTGCGACTGGCGGCG	T
V-6031	Upstream T7: T7 1.6; Downstream T7: T7 9; L = 50	Tandem	CGCCCGAACGCCCAT	GAGCTC	CAGAGTTGCGGATAGTTTTCTACTTCAATCAGTTCGTTCTTATTACCGAGTGGTCACGCTTAATACGACTCACTAAAGGAGACACTATAAGATAGTGCGAAGTCTTATTTTACCCTACACGAGAGTGATTTCAACCGTAGCCGGGAATTTAATACGACTCACTATAGGGAGACCTCAT	GTCGAC	AAAATT	GGATCC	TACTAGGCCAT	GCTAGC	TTGCGACTGGCGGCG	T
V-6032	Upstream T7: T7 1.6; Downstream T7: T7 9; L = 60	Tandem	CGCCCGAACGCCCAT	GAGCTC	CAGAGTTGCGGATAGTTTTCTACTTCAATCAGTTCGTTCTTGGTCACGCTTAATACGACTCACTAAAGGAGACACTATATATTACCGAGAGATAGTGCGAAGTCTTATTTTACCCTACACGAGAGTGATTTCAACCGTAGCCGGGAATTTAATACGACTCACTATAGGGAGACCTCAT	GTCGAC	AAAATT	GGATCC	CCGTCTACCCA	GCTAGC	TTGCGACTGGCGGCG	T
V-6033	Upstream T7: T7 1.6; Downstream T7: T7 9; L = 70	Tandem	CGCCCGAACGCCCAT	GAGCTC	CAGAGTTGCGGATAGTTTTCTACTTCAATCTGGTCACGCTTAATACGACTCACTAAAGGAGACACTATAAGTTCGTTCTTATTACCGAGAGATAGTGCGAAGTCTTATTTTACCCTACACGAGAGTGATTTCAACCGTAGCCGGGAATTTAATACGACTCACTATAGGGAGACCTCAT	GTCGAC	AAAATT	GGATCC	TGTGATACTAG	GCTAGC	TTGCGACTGGCGGCG	T
V-6034	Upstream T7: T7 1.6; Downstream T7: T7 9; L = 80	Tandem	CGCCCGAACGCCCAT	GAGCTC	CAGAGTTGCGGATAGTTTTCTGGTCACGCTTAATACGACTCACTAAAGGAGACACTATATACTTCAATCAGTTCGTTCTTATTACCGAGAGATAGTGCGAAGTCTTATTTTACCCTACACGAGAGTGATTTCAACCGTAGCCGGGAATTTAATACGACTCACTATAGGGAGACCTCAT	GTCGAC	AAAATT	GGATCC	CACAGTCCTTG	GCTAGC	TTGCGACTGGCGGCG	T
V-6035	Upstream T7: T7 1.6; Downstream T7: T7 9; L = 90	Tandem	CGCCCGAACGCCCAT	GAGCTC	CAGAGTTGCGTGGTCACGCTTAATACGACTCACTAAAGGAGACACTATAGATAGTTTTCTACTTCAATCAGTTCGTTCTTATTACCGAGAGATAGTGCGAAGTCTTATTTTACCCTACACGAGAGTGATTTCAACCGTAGCCGGGAATTTAATACGACTCACTATAGGGAGACCTCAT	GTCGAC	AAAATT	GGATCC	GTGAGGAGGCA	GCTAGC	TTGCGACTGGCGGCG	T
V-6036	Upstream T7: T7 1.6; Downstream T7: T7 9; L = 100	Tandem	CGCCCGAACGCCCAT	GAGCTC	TGGTCACGCTTAATACGACTCACTAAAGGAGACACTATACAGAGTTGCGGATAGTTTTCTACTTCAATCAGTTCGTTCTTATTACCGAGAGATAGTGCGAAGTCTTATTTTACCCTACACGAGAGTGATTTCAACCGTAGCCGGGAATTTAATACGACTCACTATAGGGAGACCTCAT	GTCGAC	AAAATT	GGATCC	ATTTCCCTCAC	GCTAGC	TTGCGACTGGCGGCG	T
V-6037	Upstream T7: T7 1.6; Downstream T7: T7 10; L = 0	Tandem	CGCCCGAACGCCCAT	GAGCTC	CAGAGTTGCGGATAGTTTTCTACTTCAATCAGTTCGTTCTTATTACCGAGAGATAGTGCGAAGTCTTATTTTACCCTACACGAGAGTGATTTCAACCGTATGGTCACGCTTAATACGACTCACTAAAGGAGACACTATAACTTCGAAATTAATACGACTCACTATAGGGAGACCACAA	GTCGAC	AAAATT	GGATCC	CGGGAAAGACA	GCTAGC	TTGCGACTGGCGGCG	T
V-6038	Upstream T7: T7 1.6; Downstream T7: T7 10; L = 10	Tandem	CGCCCGAACGCCCAT	GAGCTC	CAGAGTTGCGGATAGTTTTCTACTTCAATCAGTTCGTTCTTATTACCGAGAGATAGTGCGAAGTCTTATTTTACCCTACACGAGAGTGATTGGTCACGCTTAATACGACTCACTAAAGGAGACACTATATTCAACCGTAACTTCGAAATTAATACGACTCACTATAGGGAGACCACAA	GTCGAC	AAAATT	GGATCC	CTAACACCAGC	GCTAGC	TTGCGACTGGCGGCG	T
V-6039	Upstream T7: T7 1.6; Downstream T7: T7 10; L = 20	Tandem	CGCCCGAACGCCCAT	GAGCTC	CAGAGTTGCGGATAGTTTTCTACTTCAATCAGTTCGTTCTTATTACCGAGAGATAGTGCGAAGTCTTATTTTACCCTACATGGTCACGCTTAATACGACTCACTAAAGGAGACACTATACGAGAGTGATTTCAACCGTAACTTCGAAATTAATACGACTCACTATAGGGAGACCACAA	GTCGAC	AAAATT	GGATCC	CCTGGGATCTT	GCTAGC	TTGCGACTGGCGGCG	T
V-6040	Upstream T7: T7 1.6; Downstream T7: T7 10; L = 30	Tandem	CGCCCGAACGCCCAT	GAGCTC	CAGAGTTGCGGATAGTTTTCTACTTCAATCAGTTCGTTCTTATTACCGAGAGATAGTGCGAAGTCTTATTTGGTCACGCTTAATACGACTCACTAAAGGAGACACTATATTACCCTACACGAGAGTGATTTCAACCGTAACTTCGAAATTAATACGACTCACTATAGGGAGACCACAA	GTCGAC	AAAATT	GGATCC	ACTGAATCGTG	GCTAGC	TTGCGACTGGCGGCG	T
V-6041	Upstream T7: T7 1.6; Downstream T7: T7 10; L = 40	Tandem	CGCCCGAACGCCCAT	GAGCTC	CAGAGTTGCGGATAGTTTTCTACTTCAATCAGTTCGTTCTTATTACCGAGAGATAGTGCGTGGTCACGCTTAATACGACTCACTAAAGGAGACACTATAAAGTCTTATTTTACCCTACACGAGAGTGATTTCAACCGTAACTTCGAAATTAATACGACTCACTATAGGGAGACCACAA	GTCGAC	AAAATT	GGATCC	CAGTCCGATGT	GCTAGC	TTGCGACTGGCGGCG	T
V-6042	Upstream T7: T7 1.6; Downstream T7: T7 10; L = 50	Tandem	CGCCCGAACGCCCAT	GAGCTC	CAGAGTTGCGGATAGTTTTCTACTTCAATCAGTTCGTTCTTATTACCGAGTGGTCACGCTTAATACGACTCACTAAAGGAGACACTATAAGATAGTGCGAAGTCTTATTTTACCCTACACGAGAGTGATTTCAACCGTAACTTCGAAATTAATACGACTCACTATAGGGAGACCACAA	GTCGAC	AAAATT	GGATCC	CGTCATCTTCT	GCTAGC	TTGCGACTGGCGGCG	T
V-6043	Upstream T7: T7 1.6; Downstream T7: T7 10; L = 60	Tandem	CGCCCGAACGCCCAT	GAGCTC	CAGAGTTGCGGATAGTTTTCTACTTCAATCAGTTCGTTCTTGGTCACGCTTAATACGACTCACTAAAGGAGACACTATATATTACCGAGAGATAGTGCGAAGTCTTATTTTACCCTACACGAGAGTGATTTCAACCGTAACTTCGAAATTAATACGACTCACTATAGGGAGACCACAA	GTCGAC	AAAATT	GGATCC	CTGAGGAATGC	GCTAGC	TTGCGACTGGCGGCG	T
V-6044	Upstream T7: T7 1.6; Downstream T7: T7 10; L = 70	Tandem	CGCCCGAACGCCCAT	GAGCTC	CAGAGTTGCGGATAGTTTTCTACTTCAATCTGGTCACGCTTAATACGACTCACTAAAGGAGACACTATAAGTTCGTTCTTATTACCGAGAGATAGTGCGAAGTCTTATTTTACCCTACACGAGAGTGATTTCAACCGTAACTTCGAAATTAATACGACTCACTATAGGGAGACCACAA	GTCGAC	AAAATT	GGATCC	ACCTTCCTCCA	GCTAGC	TTGCGACTGGCGGCG	T
V-6045	Upstream T7: T7 1.6; Downstream T7: T7 10; L = 80	Tandem	CGCCCGAACGCCCAT	GAGCTC	CAGAGTTGCGGATAGTTTTCTGGTCACGCTTAATACGACTCACTAAAGGAGACACTATATACTTCAATCAGTTCGTTCTTATTACCGAGAGATAGTGCGAAGTCTTATTTTACCCTACACGAGAGTGATTTCAACCGTAACTTCGAAATTAATACGACTCACTATAGGGAGACCACAA	GTCGAC	AAAATT	GGATCC	TGTCTTCCGTA	GCTAGC	TTGCGACTGGCGGCG	T
V-6046	Upstream T7: T7 1.6; Downstream T7: T7 10; L = 90	Tandem	CGCCCGAACGCCCAT	GAGCTC	CAGAGTTGCGTGGTCACGCTTAATACGACTCACTAAAGGAGACACTATAGATAGTTTTCTACTTCAATCAGTTCGTTCTTATTACCGAGAGATAGTGCGAAGTCTTATTTTACCCTACACGAGAGTGATTTCAACCGTAACTTCGAAATTAATACGACTCACTATAGGGAGACCACAA	GTCGAC	AAAATT	GGATCC	ACTACAATACA	GCTAGC	TTGCGACTGGCGGCG	T
V-6047	Upstream T7: T7 1.6; Downstream T7: T7 10; L = 100	Tandem	CGCCCGAACGCCCAT	GAGCTC	TGGTCACGCTTAATACGACTCACTAAAGGAGACACTATACAGAGTTGCGGATAGTTTTCTACTTCAATCAGTTCGTTCTTATTACCGAGAGATAGTGCGAAGTCTTATTTTACCCTACACGAGAGTGATTTCAACCGTAACTTCGAAATTAATACGACTCACTATAGGGAGACCACAA	GTCGAC	AAAATT	GGATCC	GTCTGGGTTTT	GCTAGC	TTGCGACTGGCGGCG	T
V-6048	Upstream T7: T7 1.6; Downstream T7: T7 13; L = 0	Tandem	CGCCCGAACGCCCAT	GAGCTC	CAGAGTTGCGGATAGTTTTCTACTTCAATCAGTTCGTTCTTATTACCGAGAGATAGTGCGAAGTCTTATTTTACCCTACACGAGAGTGATTTCAACCGTATGGTCACGCTTAATACGACTCACTAAAGGAGACACTATAGGCTCGAAATTAATACGACTCACTATAGGGAGAACAATA	GTCGAC	AAAATT	GGATCC	AGGTATCTGAG	GCTAGC	TTGCGACTGGCGGCG	T
V-6049	Upstream T7: T7 1.6; Downstream T7: T7 13; L = 10	Tandem	CGCCCGAACGCCCAT	GAGCTC	CAGAGTTGCGGATAGTTTTCTACTTCAATCAGTTCGTTCTTATTACCGAGAGATAGTGCGAAGTCTTATTTTACCCTACACGAGAGTGATTGGTCACGCTTAATACGACTCACTAAAGGAGACACTATATTCAACCGTAGGCTCGAAATTAATACGACTCACTATAGGGAGAACAATA	GTCGAC	AAAATT	GGATCC	CGGGTCCCTTT	GCTAGC	TTGCGACTGGCGGCG	T
V-6050	Upstream T7: T7 1.6; Downstream T7: T7 13; L = 20	Tandem	CGCCCGAACGCCCAT	GAGCTC	CAGAGTTGCGGATAGTTTTCTACTTCAATCAGTTCGTTCTTATTACCGAGAGATAGTGCGAAGTCTTATTTTACCCTACATGGTCACGCTTAATACGACTCACTAAAGGAGACACTATACGAGAGTGATTTCAACCGTAGGCTCGAAATTAATACGACTCACTATAGGGAGAACAATA	GTCGAC	AAAATT	GGATCC	GTGTAGATGAG	GCTAGC	TTGCGACTGGCGGCG	T
V-6051	Upstream T7: T7 1.6; Downstream T7: T7 13; L = 30	Tandem	CGCCCGAACGCCCAT	GAGCTC	CAGAGTTGCGGATAGTTTTCTACTTCAATCAGTTCGTTCTTATTACCGAGAGATAGTGCGAAGTCTTATTTGGTCACGCTTAATACGACTCACTAAAGGAGACACTATATTACCCTACACGAGAGTGATTTCAACCGTAGGCTCGAAATTAATACGACTCACTATAGGGAGAACAATA	GTCGAC	AAAATT	GGATCC	AAAGAGCCATG	GCTAGC	TTGCGACTGGCGGCG	T
V-6052	Upstream T7: T7 1.6; Downstream T7: T7 13; L = 40	Tandem	CGCCCGAACGCCCAT	GAGCTC	CAGAGTTGCGGATAGTTTTCTACTTCAATCAGTTCGTTCTTATTACCGAGAGATAGTGCGTGGTCACGCTTAATACGACTCACTAAAGGAGACACTATAAAGTCTTATTTTACCCTACACGAGAGTGATTTCAACCGTAGGCTCGAAATTAATACGACTCACTATAGGGAGAACAATA	GTCGAC	AAAATT	GGATCC	CAAATATACGG	GCTAGC	TTGCGACTGGCGGCG	T
V-6053	Upstream T7: T7 1.6; Downstream T7: T7 13; L = 50	Tandem	CGCCCGAACGCCCAT	GAGCTC	CAGAGTTGCGGATAGTTTTCTACTTCAATCAGTTCGTTCTTATTACCGAGTGGTCACGCTTAATACGACTCACTAAAGGAGACACTATAAGATAGTGCGAAGTCTTATTTTACCCTACACGAGAGTGATTTCAACCGTAGGCTCGAAATTAATACGACTCACTATAGGGAGAACAATA	GTCGAC	AAAATT	GGATCC	GCCTCTAACGT	GCTAGC	TTGCGACTGGCGGCG	T
V-6054	Upstream T7: T7 1.6; Downstream T7: T7 13; L = 60	Tandem	CGCCCGAACGCCCAT	GAGCTC	CAGAGTTGCGGATAGTTTTCTACTTCAATCAGTTCGTTCTTGGTCACGCTTAATACGACTCACTAAAGGAGACACTATATATTACCGAGAGATAGTGCGAAGTCTTATTTTACCCTACACGAGAGTGATTTCAACCGTAGGCTCGAAATTAATACGACTCACTATAGGGAGAACAATA	GTCGAC	AAAATT	GGATCC	AGTCAAACTGG	GCTAGC	TTGCGACTGGCGGCG	T
V-6055	Upstream T7: T7 1.6; Downstream T7: T7 13; L = 70	Tandem	CGCCCGAACGCCCAT	GAGCTC	CAGAGTTGCGGATAGTTTTCTACTTCAATCTGGTCACGCTTAATACGACTCACTAAAGGAGACACTATAAGTTCGTTCTTATTACCGAGAGATAGTGCGAAGTCTTATTTTACCCTACACGAGAGTGATTTCAACCGTAGGCTCGAAATTAATACGACTCACTATAGGGAGAACAATA	GTCGAC	AAAATT	GGATCC	CTGACCCAGTT	GCTAGC	TTGCGACTGGCGGCG	T
V-6056	Upstream T7: T7 1.6; Downstream T7: T7 13; L = 80	Tandem	CGCCCGAACGCCCAT	GAGCTC	CAGAGTTGCGGATAGTTTTCTGGTCACGCTTAATACGACTCACTAAAGGAGACACTATATACTTCAATCAGTTCGTTCTTATTACCGAGAGATAGTGCGAAGTCTTATTTTACCCTACACGAGAGTGATTTCAACCGTAGGCTCGAAATTAATACGACTCACTATAGGGAGAACAATA	GTCGAC	AAAATT	GGATCC	AATTTTCCTGT	GCTAGC	TTGCGACTGGCGGCG	T
V-6057	Upstream T7: T7 1.6; Downstream T7: T7 13; L = 90	Tandem	CGCCCGAACGCCCAT	GAGCTC	CAGAGTTGCGTGGTCACGCTTAATACGACTCACTAAAGGAGACACTATAGATAGTTTTCTACTTCAATCAGTTCGTTCTTATTACCGAGAGATAGTGCGAAGTCTTATTTTACCCTACACGAGAGTGATTTCAACCGTAGGCTCGAAATTAATACGACTCACTATAGGGAGAACAATA	GTCGAC	AAAATT	GGATCC	CCGGGGAAGTG	GCTAGC	TTGCGACTGGCGGCG	T
V-6058	Upstream T7: T7 1.6; Downstream T7: T7 13; L = 100	Tandem	CGCCCGAACGCCCAT	GAGCTC	TGGTCACGCTTAATACGACTCACTAAAGGAGACACTATACAGAGTTGCGGATAGTTTTCTACTTCAATCAGTTCGTTCTTATTACCGAGAGATAGTGCGAAGTCTTATTTTACCCTACACGAGAGTGATTTCAACCGTAGGCTCGAAATTAATACGACTCACTATAGGGAGAACAATA	GTCGAC	AAAATT	GGATCC	ACTCAAGCACC	GCTAGC	TTGCGACTGGCGGCG	T
V-6059	Upstream T7: T7 1.6; Downstream T7: T7 17; L = 0	Tandem	CGCCCGAACGCCCAT	GAGCTC	CAGAGTTGCGGATAGTTTTCTACTTCAATCAGTTCGTTCTTATTACCGAGAGATAGTGCGAAGTCTTATTTTACCCTACACGAGAGTGATTTCAACCGTATGGTCACGCTTAATACGACTCACTAAAGGAGACACTATAGGCTCGAAATTAATACGACTCACTATAGGGAGAGGCGAA	GTCGAC	AAAATT	GGATCC	ATATGCTGAAT	GCTAGC	TTGCGACTGGCGGCG	T
V-6060	Upstream T7: T7 1.6; Downstream T7: T7 17; L = 10	Tandem	CGCCCGAACGCCCAT	GAGCTC	CAGAGTTGCGGATAGTTTTCTACTTCAATCAGTTCGTTCTTATTACCGAGAGATAGTGCGAAGTCTTATTTTACCCTACACGAGAGTGATTGGTCACGCTTAATACGACTCACTAAAGGAGACACTATATTCAACCGTAGGCTCGAAATTAATACGACTCACTATAGGGAGAGGCGAA	GTCGAC	AAAATT	GGATCC	TGGTGGTGAAT	GCTAGC	TTGCGACTGGCGGCG	T
V-6061	Upstream T7: T7 1.6; Downstream T7: T7 17; L = 20	Tandem	CGCCCGAACGCCCAT	GAGCTC	CAGAGTTGCGGATAGTTTTCTACTTCAATCAGTTCGTTCTTATTACCGAGAGATAGTGCGAAGTCTTATTTTACCCTACATGGTCACGCTTAATACGACTCACTAAAGGAGACACTATACGAGAGTGATTTCAACCGTAGGCTCGAAATTAATACGACTCACTATAGGGAGAGGCGAA	GTCGAC	AAAATT	GGATCC	GTTGTTGTCCG	GCTAGC	TTGCGACTGGCGGCG	T
V-6062	Upstream T7: T7 1.6; Downstream T7: T7 17; L = 30	Tandem	CGCCCGAACGCCCAT	GAGCTC	CAGAGTTGCGGATAGTTTTCTACTTCAATCAGTTCGTTCTTATTACCGAGAGATAGTGCGAAGTCTTATTTGGTCACGCTTAATACGACTCACTAAAGGAGACACTATATTACCCTACACGAGAGTGATTTCAACCGTAGGCTCGAAATTAATACGACTCACTATAGGGAGAGGCGAA	GTCGAC	AAAATT	GGATCC	ATTTCCTTATC	GCTAGC	TTGCGACTGGCGGCG	T
V-6063	Upstream T7: T7 1.6; Downstream T7: T7 17; L = 40	Tandem	CGCCCGAACGCCCAT	GAGCTC	CAGAGTTGCGGATAGTTTTCTACTTCAATCAGTTCGTTCTTATTACCGAGAGATAGTGCGTGGTCACGCTTAATACGACTCACTAAAGGAGACACTATAAAGTCTTATTTTACCCTACACGAGAGTGATTTCAACCGTAGGCTCGAAATTAATACGACTCACTATAGGGAGAGGCGAA	GTCGAC	AAAATT	GGATCC	GTGATATAAGC	GCTAGC	TTGCGACTGGCGGCG	T
V-6064	Upstream T7: T7 1.6; Downstream T7: T7 17; L = 50	Tandem	CGCCCGAACGCCCAT	GAGCTC	CAGAGTTGCGGATAGTTTTCTACTTCAATCAGTTCGTTCTTATTACCGAGTGGTCACGCTTAATACGACTCACTAAAGGAGACACTATAAGATAGTGCGAAGTCTTATTTTACCCTACACGAGAGTGATTTCAACCGTAGGCTCGAAATTAATACGACTCACTATAGGGAGAGGCGAA	GTCGAC	AAAATT	GGATCC	ACTTTTGCATC	GCTAGC	TTGCGACTGGCGGCG	T
V-6065	Upstream T7: T7 1.6; Downstream T7: T7 17; L = 60	Tandem	CGCCCGAACGCCCAT	GAGCTC	CAGAGTTGCGGATAGTTTTCTACTTCAATCAGTTCGTTCTTGGTCACGCTTAATACGACTCACTAAAGGAGACACTATATATTACCGAGAGATAGTGCGAAGTCTTATTTTACCCTACACGAGAGTGATTTCAACCGTAGGCTCGAAATTAATACGACTCACTATAGGGAGAGGCGAA	GTCGAC	AAAATT	GGATCC	CAGGGGTACGA	GCTAGC	TTGCGACTGGCGGCG	T
V-6066	Upstream T7: T7 1.6; Downstream T7: T7 17; L = 70	Tandem	CGCCCGAACGCCCAT	GAGCTC	CAGAGTTGCGGATAGTTTTCTACTTCAATCTGGTCACGCTTAATACGACTCACTAAAGGAGACACTATAAGTTCGTTCTTATTACCGAGAGATAGTGCGAAGTCTTATTTTACCCTACACGAGAGTGATTTCAACCGTAGGCTCGAAATTAATACGACTCACTATAGGGAGAGGCGAA	GTCGAC	AAAATT	GGATCC	ATTGTGGATTA	GCTAGC	TTGCGACTGGCGGCG	T
V-6067	Upstream T7: T7 1.6; Downstream T7: T7 17; L = 80	Tandem	CGCCCGAACGCCCAT	GAGCTC	CAGAGTTGCGGATAGTTTTCTGGTCACGCTTAATACGACTCACTAAAGGAGACACTATATACTTCAATCAGTTCGTTCTTATTACCGAGAGATAGTGCGAAGTCTTATTTTACCCTACACGAGAGTGATTTCAACCGTAGGCTCGAAATTAATACGACTCACTATAGGGAGAGGCGAA	GTCGAC	AAAATT	GGATCC	ACCAGGTAAGT	GCTAGC	TTGCGACTGGCGGCG	T
V-6068	Upstream T7: T7 1.6; Downstream T7: T7 17; L = 90	Tandem	CGCCCGAACGCCCAT	GAGCTC	CAGAGTTGCGTGGTCACGCTTAATACGACTCACTAAAGGAGACACTATAGATAGTTTTCTACTTCAATCAGTTCGTTCTTATTACCGAGAGATAGTGCGAAGTCTTATTTTACCCTACACGAGAGTGATTTCAACCGTAGGCTCGAAATTAATACGACTCACTATAGGGAGAGGCGAA	GTCGAC	AAAATT	GGATCC	CAACTTGCCTG	GCTAGC	TTGCGACTGGCGGCG	T
V-6069	Upstream T7: T7 1.6; Downstream T7: T7 17; L = 100	Tandem	CGCCCGAACGCCCAT	GAGCTC	TGGTCACGCTTAATACGACTCACTAAAGGAGACACTATACAGAGTTGCGGATAGTTTTCTACTTCAATCAGTTCGTTCTTATTACCGAGAGATAGTGCGAAGTCTTATTTTACCCTACACGAGAGTGATTTCAACCGTAGGCTCGAAATTAATACGACTCACTATAGGGAGAGGCGAA	GTCGAC	AAAATT	GGATCC	AACGAGCGTAT	GCTAGC	TTGCGACTGGCGGCG	T
V-6070	Upstream T7: T7 1.6; Downstream T7: T7 OR; L = 0	Tandem	CGCCCGAACGCCCAT	GAGCTC	CAGAGTTGCGGATAGTTTTCTACTTCAATCAGTTCGTTCTTATTACCGAGAGATAGTGCGAAGTCTTATTTTACCCTACACGAGAGTGATTTCAACCGTATGGTCACGCTTAATACGACTCACTAAAGGAGACACTATAGCGTAGGAAATAATACGACTCACTATAGGGAGAGGAGGG	GTCGAC	AAAATT	GGATCC	CCATCTATGCG	GCTAGC	TTGCGACTGGCGGCG	T
V-6071	Upstream T7: T7 1.6; Downstream T7: T7 OR; L = 10	Tandem	CGCCCGAACGCCCAT	GAGCTC	CAGAGTTGCGGATAGTTTTCTACTTCAATCAGTTCGTTCTTATTACCGAGAGATAGTGCGAAGTCTTATTTTACCCTACACGAGAGTGATTGGTCACGCTTAATACGACTCACTAAAGGAGACACTATATTCAACCGTAGCGTAGGAAATAATACGACTCACTATAGGGAGAGGAGGG	GTCGAC	AAAATT	GGATCC	TGCGGGTAGTA	GCTAGC	TTGCGACTGGCGGCG	T
V-6072	Upstream T7: T7 1.6; Downstream T7: T7 OR; L = 20	Tandem	CGCCCGAACGCCCAT	GAGCTC	CAGAGTTGCGGATAGTTTTCTACTTCAATCAGTTCGTTCTTATTACCGAGAGATAGTGCGAAGTCTTATTTTACCCTACATGGTCACGCTTAATACGACTCACTAAAGGAGACACTATACGAGAGTGATTTCAACCGTAGCGTAGGAAATAATACGACTCACTATAGGGAGAGGAGGG	GTCGAC	AAAATT	GGATCC	GTATTTGCTGC	GCTAGC	TTGCGACTGGCGGCG	T
V-6073	Upstream T7: T7 1.6; Downstream T7: T7 OR; L = 30	Tandem	CGCCCGAACGCCCAT	GAGCTC	CAGAGTTGCGGATAGTTTTCTACTTCAATCAGTTCGTTCTTATTACCGAGAGATAGTGCGAAGTCTTATTTGGTCACGCTTAATACGACTCACTAAAGGAGACACTATATTACCCTACACGAGAGTGATTTCAACCGTAGCGTAGGAAATAATACGACTCACTATAGGGAGAGGAGGG	GTCGAC	AAAATT	GGATCC	AGACTACCTTA	GCTAGC	TTGCGACTGGCGGCG	T
V-6074	Upstream T7: T7 1.6; Downstream T7: T7 OR; L = 40	Tandem	CGCCCGAACGCCCAT	GAGCTC	CAGAGTTGCGGATAGTTTTCTACTTCAATCAGTTCGTTCTTATTACCGAGAGATAGTGCGTGGTCACGCTTAATACGACTCACTAAAGGAGACACTATAAAGTCTTATTTTACCCTACACGAGAGTGATTTCAACCGTAGCGTAGGAAATAATACGACTCACTATAGGGAGAGGAGGG	GTCGAC	AAAATT	GGATCC	CTCAGCAAGGC	GCTAGC	TTGCGACTGGCGGCG	T
V-6075	Upstream T7: T7 1.6; Downstream T7: T7 OR; L = 50	Tandem	CGCCCGAACGCCCAT	GAGCTC	CAGAGTTGCGGATAGTTTTCTACTTCAATCAGTTCGTTCTTATTACCGAGTGGTCACGCTTAATACGACTCACTAAAGGAGACACTATAAGATAGTGCGAAGTCTTATTTTACCCTACACGAGAGTGATTTCAACCGTAGCGTAGGAAATAATACGACTCACTATAGGGAGAGGAGGG	GTCGAC	AAAATT	GGATCC	TATCCCCAAAA	GCTAGC	TTGCGACTGGCGGCG	T
V-6076	Upstream T7: T7 1.6; Downstream T7: T7 OR; L = 60	Tandem	CGCCCGAACGCCCAT	GAGCTC	CAGAGTTGCGGATAGTTTTCTACTTCAATCAGTTCGTTCTTGGTCACGCTTAATACGACTCACTAAAGGAGACACTATATATTACCGAGAGATAGTGCGAAGTCTTATTTTACCCTACACGAGAGTGATTTCAACCGTAGCGTAGGAAATAATACGACTCACTATAGGGAGAGGAGGG	GTCGAC	AAAATT	GGATCC	GGTAACTTTCC	GCTAGC	TTGCGACTGGCGGCG	T
V-6077	Upstream T7: T7 1.6; Downstream T7: T7 OR; L = 70	Tandem	CGCCCGAACGCCCAT	GAGCTC	CAGAGTTGCGGATAGTTTTCTACTTCAATCTGGTCACGCTTAATACGACTCACTAAAGGAGACACTATAAGTTCGTTCTTATTACCGAGAGATAGTGCGAAGTCTTATTTTACCCTACACGAGAGTGATTTCAACCGTAGCGTAGGAAATAATACGACTCACTATAGGGAGAGGAGGG	GTCGAC	AAAATT	GGATCC	CACACTGAATG	GCTAGC	TTGCGACTGGCGGCG	T
V-6078	Upstream T7: T7 1.6; Downstream T7: T7 OR; L = 80	Tandem	CGCCCGAACGCCCAT	GAGCTC	CAGAGTTGCGGATAGTTTTCTGGTCACGCTTAATACGACTCACTAAAGGAGACACTATATACTTCAATCAGTTCGTTCTTATTACCGAGAGATAGTGCGAAGTCTTATTTTACCCTACACGAGAGTGATTTCAACCGTAGCGTAGGAAATAATACGACTCACTATAGGGAGAGGAGGG	GTCGAC	AAAATT	GGATCC	ACCAGGGCCTT	GCTAGC	TTGCGACTGGCGGCG	T
V-6079	Upstream T7: T7 1.6; Downstream T7: T7 OR; L = 90	Tandem	CGCCCGAACGCCCAT	GAGCTC	CAGAGTTGCGTGGTCACGCTTAATACGACTCACTAAAGGAGACACTATAGATAGTTTTCTACTTCAATCAGTTCGTTCTTATTACCGAGAGATAGTGCGAAGTCTTATTTTACCCTACACGAGAGTGATTTCAACCGTAGCGTAGGAAATAATACGACTCACTATAGGGAGAGGAGGG	GTCGAC	AAAATT	GGATCC	CTAATCATCCG	GCTAGC	TTGCGACTGGCGGCG	T
V-6080	Upstream T7: T7 1.6; Downstream T7: T7 OR; L = 100	Tandem	CGCCCGAACGCCCAT	GAGCTC	TGGTCACGCTTAATACGACTCACTAAAGGAGACACTATACAGAGTTGCGGATAGTTTTCTACTTCAATCAGTTCGTTCTTATTACCGAGAGATAGTGCGAAGTCTTATTTTACCCTACACGAGAGTGATTTCAACCGTAGCGTAGGAAATAATACGACTCACTATAGGGAGAGGAGGG	GTCGAC	AAAATT	GGATCC	TGCCGACGAAT	GCTAGC	TTGCGACTGGCGGCG	T
V-6081	Upstream T7: T7 1.6; Downstream T7: T7 komura7847; L = 0	Tandem	CGCCCGAACGCCCAT	GAGCTC	CAGAGTTGCGGATAGTTTTCTACTTCAATCAGTTCGTTCTTATTACCGAGAGATAGTGCGAAGTCTTATTTTACCCTACACGAGAGTGATTTCAACCGTATGGTCACGCTTAATACGACTCACTAAAGGAGACACTATAAGACAGGGCCTAATTCGACTCACTATAGGATAGATTCAA	GTCGAC	AAAATT	GGATCC	AGTCGGTCCAC	GCTAGC	TTGCGACTGGCGGCG	T
V-6082	Upstream T7: T7 1.6; Downstream T7: T7 komura7847; L = 10	Tandem	CGCCCGAACGCCCAT	GAGCTC	CAGAGTTGCGGATAGTTTTCTACTTCAATCAGTTCGTTCTTATTACCGAGAGATAGTGCGAAGTCTTATTTTACCCTACACGAGAGTGATTGGTCACGCTTAATACGACTCACTAAAGGAGACACTATATTCAACCGTAAGACAGGGCCTAATTCGACTCACTATAGGATAGATTCAA	GTCGAC	AAAATT	GGATCC	TTCCGGTCGAT	GCTAGC	TTGCGACTGGCGGCG	T
V-6083	Upstream T7: T7 1.6; Downstream T7: T7 komura7847; L = 20	Tandem	CGCCCGAACGCCCAT	GAGCTC	CAGAGTTGCGGATAGTTTTCTACTTCAATCAGTTCGTTCTTATTACCGAGAGATAGTGCGAAGTCTTATTTTACCCTACATGGTCACGCTTAATACGACTCACTAAAGGAGACACTATACGAGAGTGATTTCAACCGTAAGACAGGGCCTAATTCGACTCACTATAGGATAGATTCAA	GTCGAC	AAAATT	GGATCC	AAGACCGATCT	GCTAGC	TTGCGACTGGCGGCG	T
V-6084	Upstream T7: T7 1.6; Downstream T7: T7 komura7847; L = 30	Tandem	CGCCCGAACGCCCAT	GAGCTC	CAGAGTTGCGGATAGTTTTCTACTTCAATCAGTTCGTTCTTATTACCGAGAGATAGTGCGAAGTCTTATTTGGTCACGCTTAATACGACTCACTAAAGGAGACACTATATTACCCTACACGAGAGTGATTTCAACCGTAAGACAGGGCCTAATTCGACTCACTATAGGATAGATTCAA	GTCGAC	AAAATT	GGATCC	ATCCCTATCAG	GCTAGC	TTGCGACTGGCGGCG	T
V-6085	Upstream T7: T7 1.6; Downstream T7: T7 komura7847; L = 40	Tandem	CGCCCGAACGCCCAT	GAGCTC	CAGAGTTGCGGATAGTTTTCTACTTCAATCAGTTCGTTCTTATTACCGAGAGATAGTGCGTGGTCACGCTTAATACGACTCACTAAAGGAGACACTATAAAGTCTTATTTTACCCTACACGAGAGTGATTTCAACCGTAAGACAGGGCCTAATTCGACTCACTATAGGATAGATTCAA	GTCGAC	AAAATT	GGATCC	AAATGCGTCGG	GCTAGC	TTGCGACTGGCGGCG	T
V-6086	Upstream T7: T7 1.6; Downstream T7: T7 komura7847; L = 50	Tandem	CGCCCGAACGCCCAT	GAGCTC	CAGAGTTGCGGATAGTTTTCTACTTCAATCAGTTCGTTCTTATTACCGAGTGGTCACGCTTAATACGACTCACTAAAGGAGACACTATAAGATAGTGCGAAGTCTTATTTTACCCTACACGAGAGTGATTTCAACCGTAAGACAGGGCCTAATTCGACTCACTATAGGATAGATTCAA	GTCGAC	AAAATT	GGATCC	CATCCCCGCTT	GCTAGC	TTGCGACTGGCGGCG	T
V-6087	Upstream T7: T7 1.6; Downstream T7: T7 komura7847; L = 60	Tandem	CGCCCGAACGCCCAT	GAGCTC	CAGAGTTGCGGATAGTTTTCTACTTCAATCAGTTCGTTCTTGGTCACGCTTAATACGACTCACTAAAGGAGACACTATATATTACCGAGAGATAGTGCGAAGTCTTATTTTACCCTACACGAGAGTGATTTCAACCGTAAGACAGGGCCTAATTCGACTCACTATAGGATAGATTCAA	GTCGAC	AAAATT	GGATCC	ATATGCGCCAC	GCTAGC	TTGCGACTGGCGGCG	T
V-6088	Upstream T7: T7 1.6; Downstream T7: T7 komura7847; L = 70	Tandem	CGCCCGAACGCCCAT	GAGCTC	CAGAGTTGCGGATAGTTTTCTACTTCAATCTGGTCACGCTTAATACGACTCACTAAAGGAGACACTATAAGTTCGTTCTTATTACCGAGAGATAGTGCGAAGTCTTATTTTACCCTACACGAGAGTGATTTCAACCGTAAGACAGGGCCTAATTCGACTCACTATAGGATAGATTCAA	GTCGAC	AAAATT	GGATCC	CGCGTATAACA	GCTAGC	TTGCGACTGGCGGCG	T
V-6089	Upstream T7: T7 1.6; Downstream T7: T7 komura7847; L = 80	Tandem	CGCCCGAACGCCCAT	GAGCTC	CAGAGTTGCGGATAGTTTTCTGGTCACGCTTAATACGACTCACTAAAGGAGACACTATATACTTCAATCAGTTCGTTCTTATTACCGAGAGATAGTGCGAAGTCTTATTTTACCCTACACGAGAGTGATTTCAACCGTAAGACAGGGCCTAATTCGACTCACTATAGGATAGATTCAA	GTCGAC	AAAATT	GGATCC	TGTCGCGAGGA	GCTAGC	TTGCGACTGGCGGCG	T
V-6090	Upstream T7: T7 1.6; Downstream T7: T7 komura7847; L = 90	Tandem	CGCCCGAACGCCCAT	GAGCTC	CAGAGTTGCGTGGTCACGCTTAATACGACTCACTAAAGGAGACACTATAGATAGTTTTCTACTTCAATCAGTTCGTTCTTATTACCGAGAGATAGTGCGAAGTCTTATTTTACCCTACACGAGAGTGATTTCAACCGTAAGACAGGGCCTAATTCGACTCACTATAGGATAGATTCAA	GTCGAC	AAAATT	GGATCC	GTGATATCTTC	GCTAGC	TTGCGACTGGCGGCG	T
V-6091	Upstream T7: T7 1.6; Downstream T7: T7 komura7847; L = 100	Tandem	CGCCCGAACGCCCAT	GAGCTC	TGGTCACGCTTAATACGACTCACTAAAGGAGACACTATACAGAGTTGCGGATAGTTTTCTACTTCAATCAGTTCGTTCTTATTACCGAGAGATAGTGCGAAGTCTTATTTTACCCTACACGAGAGTGATTTCAACCGTAAGACAGGGCCTAATTCGACTCACTATAGGATAGATTCAA	GTCGAC	AAAATT	GGATCC	TTGGAAGAGAG	GCTAGC	TTGCGACTGGCGGCG	T
V-6092	Upstream T7: T7 1.6; Downstream T7: T7 komura7841; L = 0	Tandem	CGCCCGAACGCCCAT	GAGCTC	CAGAGTTGCGGATAGTTTTCTACTTCAATCAGTTCGTTCTTATTACCGAGAGATAGTGCGAAGTCTTATTTTACCCTACACGAGAGTGATTTCAACCGTATGGTCACGCTTAATACGACTCACTAAAGGAGACACTATAAGACAGGGCCCAATACGACTCACTATAGGATAGATTCAA	GTCGAC	AAAATT	GGATCC	GGTTCCTCTCT	GCTAGC	TTGCGACTGGCGGCG	T
V-6093	Upstream T7: T7 1.6; Downstream T7: T7 komura7841; L = 10	Tandem	CGCCCGAACGCCCAT	GAGCTC	CAGAGTTGCGGATAGTTTTCTACTTCAATCAGTTCGTTCTTATTACCGAGAGATAGTGCGAAGTCTTATTTTACCCTACACGAGAGTGATTGGTCACGCTTAATACGACTCACTAAAGGAGACACTATATTCAACCGTAAGACAGGGCCCAATACGACTCACTATAGGATAGATTCAA	GTCGAC	AAAATT	GGATCC	CAGAATTACTC	GCTAGC	TTGCGACTGGCGGCG	T
V-6094	Upstream T7: T7 1.6; Downstream T7: T7 komura7841; L = 20	Tandem	CGCCCGAACGCCCAT	GAGCTC	CAGAGTTGCGGATAGTTTTCTACTTCAATCAGTTCGTTCTTATTACCGAGAGATAGTGCGAAGTCTTATTTTACCCTACATGGTCACGCTTAATACGACTCACTAAAGGAGACACTATACGAGAGTGATTTCAACCGTAAGACAGGGCCCAATACGACTCACTATAGGATAGATTCAA	GTCGAC	AAAATT	GGATCC	CGCATTCTCAA	GCTAGC	TTGCGACTGGCGGCG	T
V-6095	Upstream T7: T7 1.6; Downstream T7: T7 komura7841; L = 30	Tandem	CGCCCGAACGCCCAT	GAGCTC	CAGAGTTGCGGATAGTTTTCTACTTCAATCAGTTCGTTCTTATTACCGAGAGATAGTGCGAAGTCTTATTTGGTCACGCTTAATACGACTCACTAAAGGAGACACTATATTACCCTACACGAGAGTGATTTCAACCGTAAGACAGGGCCCAATACGACTCACTATAGGATAGATTCAA	GTCGAC	AAAATT	GGATCC	TCTCCGGCAGA	GCTAGC	TTGCGACTGGCGGCG	T
V-6096	Upstream T7: T7 1.6; Downstream T7: T7 komura7841; L = 40	Tandem	CGCCCGAACGCCCAT	GAGCTC	CAGAGTTGCGGATAGTTTTCTACTTCAATCAGTTCGTTCTTATTACCGAGAGATAGTGCGTGGTCACGCTTAATACGACTCACTAAAGGAGACACTATAAAGTCTTATTTTACCCTACACGAGAGTGATTTCAACCGTAAGACAGGGCCCAATACGACTCACTATAGGATAGATTCAA	GTCGAC	AAAATT	GGATCC	ATCAAACCAGG	GCTAGC	TTGCGACTGGCGGCG	T
V-6097	Upstream T7: T7 1.6; Downstream T7: T7 komura7841; L = 50	Tandem	CGCCCGAACGCCCAT	GAGCTC	CAGAGTTGCGGATAGTTTTCTACTTCAATCAGTTCGTTCTTATTACCGAGTGGTCACGCTTAATACGACTCACTAAAGGAGACACTATAAGATAGTGCGAAGTCTTATTTTACCCTACACGAGAGTGATTTCAACCGTAAGACAGGGCCCAATACGACTCACTATAGGATAGATTCAA	GTCGAC	AAAATT	GGATCC	GGGGAAGCACA	GCTAGC	TTGCGACTGGCGGCG	T
V-6098	Upstream T7: T7 1.6; Downstream T7: T7 komura7841; L = 60	Tandem	CGCCCGAACGCCCAT	GAGCTC	CAGAGTTGCGGATAGTTTTCTACTTCAATCAGTTCGTTCTTGGTCACGCTTAATACGACTCACTAAAGGAGACACTATATATTACCGAGAGATAGTGCGAAGTCTTATTTTACCCTACACGAGAGTGATTTCAACCGTAAGACAGGGCCCAATACGACTCACTATAGGATAGATTCAA	GTCGAC	AAAATT	GGATCC	AGTCGGCGACC	GCTAGC	TTGCGACTGGCGGCG	T
V-6099	Upstream T7: T7 1.6; Downstream T7: T7 komura7841; L = 70	Tandem	CGCCCGAACGCCCAT	GAGCTC	CAGAGTTGCGGATAGTTTTCTACTTCAATCTGGTCACGCTTAATACGACTCACTAAAGGAGACACTATAAGTTCGTTCTTATTACCGAGAGATAGTGCGAAGTCTTATTTTACCCTACACGAGAGTGATTTCAACCGTAAGACAGGGCCCAATACGACTCACTATAGGATAGATTCAA	GTCGAC	AAAATT	GGATCC	GTGCTCGTTTA	GCTAGC	TTGCGACTGGCGGCG	T
V-6100	Upstream T7: T7 1.6; Downstream T7: T7 komura7841; L = 80	Tandem	CGCCCGAACGCCCAT	GAGCTC	CAGAGTTGCGGATAGTTTTCTGGTCACGCTTAATACGACTCACTAAAGGAGACACTATATACTTCAATCAGTTCGTTCTTATTACCGAGAGATAGTGCGAAGTCTTATTTTACCCTACACGAGAGTGATTTCAACCGTAAGACAGGGCCCAATACGACTCACTATAGGATAGATTCAA	GTCGAC	AAAATT	GGATCC	AATAACGCTCT	GCTAGC	TTGCGACTGGCGGCG	T
V-6101	Upstream T7: T7 1.6; Downstream T7: T7 komura7841; L = 90	Tandem	CGCCCGAACGCCCAT	GAGCTC	CAGAGTTGCGTGGTCACGCTTAATACGACTCACTAAAGGAGACACTATAGATAGTTTTCTACTTCAATCAGTTCGTTCTTATTACCGAGAGATAGTGCGAAGTCTTATTTTACCCTACACGAGAGTGATTTCAACCGTAAGACAGGGCCCAATACGACTCACTATAGGATAGATTCAA	GTCGAC	AAAATT	GGATCC	TCCCAAATATC	GCTAGC	TTGCGACTGGCGGCG	T
V-6102	Upstream T7: T7 1.6; Downstream T7: T7 komura7841; L = 100	Tandem	CGCCCGAACGCCCAT	GAGCTC	TGGTCACGCTTAATACGACTCACTAAAGGAGACACTATACAGAGTTGCGGATAGTTTTCTACTTCAATCAGTTCGTTCTTATTACCGAGAGATAGTGCGAAGTCTTATTTTACCCTACACGAGAGTGATTTCAACCGTAAGACAGGGCCCAATACGACTCACTATAGGATAGATTCAA	GTCGAC	AAAATT	GGATCC	GAAACCCGCGA	GCTAGC	TTGCGACTGGCGGCG	T
V-6103	Upstream T7: T7 1.6; Downstream T7: T7max; L = 0	Tandem	CGCCCGAACGCCCAT	GAGCTC	CAGAGTTGCGGATAGTTTTCTACTTCAATCAGTTCGTTCTTATTACCGAGAGATAGTGCGAAGTCTTATTTTACCCTACACGAGAGTGATTTCAACCGTATGGTCACGCTTAATACGACTCACTAAAGGAGACACTATAGATCTAATTCTAATACGACTCACTATAGGGAGAGACGGT	GTCGAC	AAAATT	GGATCC	GATTGGTTTAT	GCTAGC	TTGCGACTGGCGGCG	T
V-6104	Upstream T7: T7 1.6; Downstream T7: T7max; L = 10	Tandem	CGCCCGAACGCCCAT	GAGCTC	CAGAGTTGCGGATAGTTTTCTACTTCAATCAGTTCGTTCTTATTACCGAGAGATAGTGCGAAGTCTTATTTTACCCTACACGAGAGTGATTGGTCACGCTTAATACGACTCACTAAAGGAGACACTATATTCAACCGTAGATCTAATTCTAATACGACTCACTATAGGGAGAGACGGT	GTCGAC	AAAATT	GGATCC	GACATAAATTC	GCTAGC	TTGCGACTGGCGGCG	T
V-6105	Upstream T7: T7 1.6; Downstream T7: T7max; L = 20	Tandem	CGCCCGAACGCCCAT	GAGCTC	CAGAGTTGCGGATAGTTTTCTACTTCAATCAGTTCGTTCTTATTACCGAGAGATAGTGCGAAGTCTTATTTTACCCTACATGGTCACGCTTAATACGACTCACTAAAGGAGACACTATACGAGAGTGATTTCAACCGTAGATCTAATTCTAATACGACTCACTATAGGGAGAGACGGT	GTCGAC	AAAATT	GGATCC	TGCTGTCGGTC	GCTAGC	TTGCGACTGGCGGCG	T
V-6106	Upstream T7: T7 1.6; Downstream T7: T7max; L = 30	Tandem	CGCCCGAACGCCCAT	GAGCTC	CAGAGTTGCGGATAGTTTTCTACTTCAATCAGTTCGTTCTTATTACCGAGAGATAGTGCGAAGTCTTATTTGGTCACGCTTAATACGACTCACTAAAGGAGACACTATATTACCCTACACGAGAGTGATTTCAACCGTAGATCTAATTCTAATACGACTCACTATAGGGAGAGACGGT	GTCGAC	AAAATT	GGATCC	TCATAGCGAAT	GCTAGC	TTGCGACTGGCGGCG	T
V-6107	Upstream T7: T7 1.6; Downstream T7: T7max; L = 40	Tandem	CGCCCGAACGCCCAT	GAGCTC	CAGAGTTGCGGATAGTTTTCTACTTCAATCAGTTCGTTCTTATTACCGAGAGATAGTGCGTGGTCACGCTTAATACGACTCACTAAAGGAGACACTATAAAGTCTTATTTTACCCTACACGAGAGTGATTTCAACCGTAGATCTAATTCTAATACGACTCACTATAGGGAGAGACGGT	GTCGAC	AAAATT	GGATCC	CTGTCTTTCTT	GCTAGC	TTGCGACTGGCGGCG	T
V-6108	Upstream T7: T7 1.6; Downstream T7: T7max; L = 50	Tandem	CGCCCGAACGCCCAT	GAGCTC	CAGAGTTGCGGATAGTTTTCTACTTCAATCAGTTCGTTCTTATTACCGAGTGGTCACGCTTAATACGACTCACTAAAGGAGACACTATAAGATAGTGCGAAGTCTTATTTTACCCTACACGAGAGTGATTTCAACCGTAGATCTAATTCTAATACGACTCACTATAGGGAGAGACGGT	GTCGAC	AAAATT	GGATCC	CGACCTTTTGT	GCTAGC	TTGCGACTGGCGGCG	T
V-6109	Upstream T7: T7 1.6; Downstream T7: T7max; L = 60	Tandem	CGCCCGAACGCCCAT	GAGCTC	CAGAGTTGCGGATAGTTTTCTACTTCAATCAGTTCGTTCTTGGTCACGCTTAATACGACTCACTAAAGGAGACACTATATATTACCGAGAGATAGTGCGAAGTCTTATTTTACCCTACACGAGAGTGATTTCAACCGTAGATCTAATTCTAATACGACTCACTATAGGGAGAGACGGT	GTCGAC	AAAATT	GGATCC	TTCAAGGGGTG	GCTAGC	TTGCGACTGGCGGCG	T
V-6110	Upstream T7: T7 1.6; Downstream T7: T7max; L = 70	Tandem	CGCCCGAACGCCCAT	GAGCTC	CAGAGTTGCGGATAGTTTTCTACTTCAATCTGGTCACGCTTAATACGACTCACTAAAGGAGACACTATAAGTTCGTTCTTATTACCGAGAGATAGTGCGAAGTCTTATTTTACCCTACACGAGAGTGATTTCAACCGTAGATCTAATTCTAATACGACTCACTATAGGGAGAGACGGT	GTCGAC	AAAATT	GGATCC	ATATGCAAATT	GCTAGC	TTGCGACTGGCGGCG	T
V-6111	Upstream T7: T7 1.6; Downstream T7: T7max; L = 80	Tandem	CGCCCGAACGCCCAT	GAGCTC	CAGAGTTGCGGATAGTTTTCTGGTCACGCTTAATACGACTCACTAAAGGAGACACTATATACTTCAATCAGTTCGTTCTTATTACCGAGAGATAGTGCGAAGTCTTATTTTACCCTACACGAGAGTGATTTCAACCGTAGATCTAATTCTAATACGACTCACTATAGGGAGAGACGGT	GTCGAC	AAAATT	GGATCC	CGCGTACCCGG	GCTAGC	TTGCGACTGGCGGCG	T
V-6112	Upstream T7: T7 1.6; Downstream T7: T7max; L = 90	Tandem	CGCCCGAACGCCCAT	GAGCTC	CAGAGTTGCGTGGTCACGCTTAATACGACTCACTAAAGGAGACACTATAGATAGTTTTCTACTTCAATCAGTTCGTTCTTATTACCGAGAGATAGTGCGAAGTCTTATTTTACCCTACACGAGAGTGATTTCAACCGTAGATCTAATTCTAATACGACTCACTATAGGGAGAGACGGT	GTCGAC	AAAATT	GGATCC	GGAATTGATCG	GCTAGC	TTGCGACTGGCGGCG	T
V-6113	Upstream T7: T7 1.6; Downstream T7: T7max; L = 100	Tandem	CGCCCGAACGCCCAT	GAGCTC	TGGTCACGCTTAATACGACTCACTAAAGGAGACACTATACAGAGTTGCGGATAGTTTTCTACTTCAATCAGTTCGTTCTTATTACCGAGAGATAGTGCGAAGTCTTATTTTACCCTACACGAGAGTGATTTCAACCGTAGATCTAATTCTAATACGACTCACTATAGGGAGAGACGGT	GTCGAC	AAAATT	GGATCC	CGGCTTGAGGC	GCTAGC	TTGCGACTGGCGGCG	T
V-6114	Upstream T7: T7 1.6; Downstream T7: NASBA; L = 0	Tandem	CGCCCGAACGCCCAT	GAGCTC	CAGAGTTGCGGATAGTTTTCTACTTCAATCAGTTCGTTCTTATTACCGAGAGATAGTGCGAAGTCTTATTTTACCCTACACGAGAGTGATTTCAACCGTATGGTCACGCTTAATACGACTCACTAAAGGAGACACTATAGATCTAAATTTAATACGACTCACTATAGGGAGAGACGGT	GTCGAC	AAAATT	GGATCC	GATACAGTTAG	GCTAGC	TTGCGACTGGCGGCG	T
V-6115	Upstream T7: T7 1.6; Downstream T7: NASBA; L = 10	Tandem	CGCCCGAACGCCCAT	GAGCTC	CAGAGTTGCGGATAGTTTTCTACTTCAATCAGTTCGTTCTTATTACCGAGAGATAGTGCGAAGTCTTATTTTACCCTACACGAGAGTGATTGGTCACGCTTAATACGACTCACTAAAGGAGACACTATATTCAACCGTAGATCTAAATTTAATACGACTCACTATAGGGAGAGACGGT	GTCGAC	AAAATT	GGATCC	AGTAAGTTCTG	GCTAGC	TTGCGACTGGCGGCG	T
V-6116	Upstream T7: T7 1.6; Downstream T7: NASBA; L = 20	Tandem	CGCCCGAACGCCCAT	GAGCTC	CAGAGTTGCGGATAGTTTTCTACTTCAATCAGTTCGTTCTTATTACCGAGAGATAGTGCGAAGTCTTATTTTACCCTACATGGTCACGCTTAATACGACTCACTAAAGGAGACACTATACGAGAGTGATTTCAACCGTAGATCTAAATTTAATACGACTCACTATAGGGAGAGACGGT	GTCGAC	AAAATT	GGATCC	GCTTTGGCACT	GCTAGC	TTGCGACTGGCGGCG	T
V-6117	Upstream T7: T7 1.6; Downstream T7: NASBA; L = 30	Tandem	CGCCCGAACGCCCAT	GAGCTC	CAGAGTTGCGGATAGTTTTCTACTTCAATCAGTTCGTTCTTATTACCGAGAGATAGTGCGAAGTCTTATTTGGTCACGCTTAATACGACTCACTAAAGGAGACACTATATTACCCTACACGAGAGTGATTTCAACCGTAGATCTAAATTTAATACGACTCACTATAGGGAGAGACGGT	GTCGAC	AAAATT	GGATCC	ACAACGATTCA	GCTAGC	TTGCGACTGGCGGCG	T
V-6118	Upstream T7: T7 1.6; Downstream T7: NASBA; L = 40	Tandem	CGCCCGAACGCCCAT	GAGCTC	CAGAGTTGCGGATAGTTTTCTACTTCAATCAGTTCGTTCTTATTACCGAGAGATAGTGCGTGGTCACGCTTAATACGACTCACTAAAGGAGACACTATAAAGTCTTATTTTACCCTACACGAGAGTGATTTCAACCGTAGATCTAAATTTAATACGACTCACTATAGGGAGAGACGGT	GTCGAC	AAAATT	GGATCC	AATAATGTAGA	GCTAGC	TTGCGACTGGCGGCG	T
V-6119	Upstream T7: T7 1.6; Downstream T7: NASBA; L = 50	Tandem	CGCCCGAACGCCCAT	GAGCTC	CAGAGTTGCGGATAGTTTTCTACTTCAATCAGTTCGTTCTTATTACCGAGTGGTCACGCTTAATACGACTCACTAAAGGAGACACTATAAGATAGTGCGAAGTCTTATTTTACCCTACACGAGAGTGATTTCAACCGTAGATCTAAATTTAATACGACTCACTATAGGGAGAGACGGT	GTCGAC	AAAATT	GGATCC	TCAGGTCATTC	GCTAGC	TTGCGACTGGCGGCG	T
V-6120	Upstream T7: T7 1.6; Downstream T7: NASBA; L = 60	Tandem	CGCCCGAACGCCCAT	GAGCTC	CAGAGTTGCGGATAGTTTTCTACTTCAATCAGTTCGTTCTTGGTCACGCTTAATACGACTCACTAAAGGAGACACTATATATTACCGAGAGATAGTGCGAAGTCTTATTTTACCCTACACGAGAGTGATTTCAACCGTAGATCTAAATTTAATACGACTCACTATAGGGAGAGACGGT	GTCGAC	AAAATT	GGATCC	TACTACCCATA	GCTAGC	TTGCGACTGGCGGCG	T
V-6121	Upstream T7: T7 1.6; Downstream T7: NASBA; L = 70	Tandem	CGCCCGAACGCCCAT	GAGCTC	CAGAGTTGCGGATAGTTTTCTACTTCAATCTGGTCACGCTTAATACGACTCACTAAAGGAGACACTATAAGTTCGTTCTTATTACCGAGAGATAGTGCGAAGTCTTATTTTACCCTACACGAGAGTGATTTCAACCGTAGATCTAAATTTAATACGACTCACTATAGGGAGAGACGGT	GTCGAC	AAAATT	GGATCC	ATTGCAAAGTC	GCTAGC	TTGCGACTGGCGGCG	T
V-6122	Upstream T7: T7 1.6; Downstream T7: NASBA; L = 80	Tandem	CGCCCGAACGCCCAT	GAGCTC	CAGAGTTGCGGATAGTTTTCTGGTCACGCTTAATACGACTCACTAAAGGAGACACTATATACTTCAATCAGTTCGTTCTTATTACCGAGAGATAGTGCGAAGTCTTATTTTACCCTACACGAGAGTGATTTCAACCGTAGATCTAAATTTAATACGACTCACTATAGGGAGAGACGGT	GTCGAC	AAAATT	GGATCC	TGGATACAATA	GCTAGC	TTGCGACTGGCGGCG	T
V-6123	Upstream T7: T7 1.6; Downstream T7: NASBA; L = 90	Tandem	CGCCCGAACGCCCAT	GAGCTC	CAGAGTTGCGTGGTCACGCTTAATACGACTCACTAAAGGAGACACTATAGATAGTTTTCTACTTCAATCAGTTCGTTCTTATTACCGAGAGATAGTGCGAAGTCTTATTTTACCCTACACGAGAGTGATTTCAACCGTAGATCTAAATTTAATACGACTCACTATAGGGAGAGACGGT	GTCGAC	AAAATT	GGATCC	CTATGTGTTGC	GCTAGC	TTGCGACTGGCGGCG	T
V-6124	Upstream T7: T7 1.6; Downstream T7: NASBA; L = 100	Tandem	CGCCCGAACGCCCAT	GAGCTC	TGGTCACGCTTAATACGACTCACTAAAGGAGACACTATACAGAGTTGCGGATAGTTTTCTACTTCAATCAGTTCGTTCTTATTACCGAGAGATAGTGCGAAGTCTTATTTTACCCTACACGAGAGTGATTTCAACCGTAGATCTAAATTTAATACGACTCACTATAGGGAGAGACGGT	GTCGAC	AAAATT	GGATCC	TTAAACAAAAC	GCTAGC	TTGCGACTGGCGGCG	T
V-6125	Upstream T7: T7 1.6; Downstream T7: Conrad2020 Opt AAATA; L = 0	Tandem	CGCCCGAACGCCCAT	GAGCTC	CAGAGTTGCGGATAGTTTTCTACTTCAATCAGTTCGTTCTTATTACCGAGAGATAGTGCGAAGTCTTATTTTACCCTACACGAGAGTGATTTCAACCGTATGGTCACGCTTAATACGACTCACTAAAGGAGACACTATAGATCTAAATTTAATACGACTCACTATAGGGAAATAGAAA	GTCGAC	AAAATT	GGATCC	GGCCCACCCCA	GCTAGC	TTGCGACTGGCGGCG	T
V-6126	Upstream T7: T7 1.6; Downstream T7: Conrad2020 Opt AAATA; L = 10	Tandem	CGCCCGAACGCCCAT	GAGCTC	CAGAGTTGCGGATAGTTTTCTACTTCAATCAGTTCGTTCTTATTACCGAGAGATAGTGCGAAGTCTTATTTTACCCTACACGAGAGTGATTGGTCACGCTTAATACGACTCACTAAAGGAGACACTATATTCAACCGTAGATCTAAATTTAATACGACTCACTATAGGGAAATAGAAA	GTCGAC	AAAATT	GGATCC	AGCGTCCTCCG	GCTAGC	TTGCGACTGGCGGCG	T
V-6127	Upstream T7: T7 1.6; Downstream T7: Conrad2020 Opt AAATA; L = 20	Tandem	CGCCCGAACGCCCAT	GAGCTC	CAGAGTTGCGGATAGTTTTCTACTTCAATCAGTTCGTTCTTATTACCGAGAGATAGTGCGAAGTCTTATTTTACCCTACATGGTCACGCTTAATACGACTCACTAAAGGAGACACTATACGAGAGTGATTTCAACCGTAGATCTAAATTTAATACGACTCACTATAGGGAAATAGAAA	GTCGAC	AAAATT	GGATCC	GTATGAAGAAT	GCTAGC	TTGCGACTGGCGGCG	T
V-6128	Upstream T7: T7 1.6; Downstream T7: Conrad2020 Opt AAATA; L = 30	Tandem	CGCCCGAACGCCCAT	GAGCTC	CAGAGTTGCGGATAGTTTTCTACTTCAATCAGTTCGTTCTTATTACCGAGAGATAGTGCGAAGTCTTATTTGGTCACGCTTAATACGACTCACTAAAGGAGACACTATATTACCCTACACGAGAGTGATTTCAACCGTAGATCTAAATTTAATACGACTCACTATAGGGAAATAGAAA	GTCGAC	AAAATT	GGATCC	ACCGATTAACC	GCTAGC	TTGCGACTGGCGGCG	T
V-6129	Upstream T7: T7 1.6; Downstream T7: Conrad2020 Opt AAATA; L = 40	Tandem	CGCCCGAACGCCCAT	GAGCTC	CAGAGTTGCGGATAGTTTTCTACTTCAATCAGTTCGTTCTTATTACCGAGAGATAGTGCGTGGTCACGCTTAATACGACTCACTAAAGGAGACACTATAAAGTCTTATTTTACCCTACACGAGAGTGATTTCAACCGTAGATCTAAATTTAATACGACTCACTATAGGGAAATAGAAA	GTCGAC	AAAATT	GGATCC	CAATCGGCCAA	GCTAGC	TTGCGACTGGCGGCG	T
V-6130	Upstream T7: T7 1.6; Downstream T7: Conrad2020 Opt AAATA; L = 50	Tandem	CGCCCGAACGCCCAT	GAGCTC	CAGAGTTGCGGATAGTTTTCTACTTCAATCAGTTCGTTCTTATTACCGAGTGGTCACGCTTAATACGACTCACTAAAGGAGACACTATAAGATAGTGCGAAGTCTTATTTTACCCTACACGAGAGTGATTTCAACCGTAGATCTAAATTTAATACGACTCACTATAGGGAAATAGAAA	GTCGAC	AAAATT	GGATCC	AACCACGATCT	GCTAGC	TTGCGACTGGCGGCG	T
V-6131	Upstream T7: T7 1.6; Downstream T7: Conrad2020 Opt AAATA; L = 60	Tandem	CGCCCGAACGCCCAT	GAGCTC	CAGAGTTGCGGATAGTTTTCTACTTCAATCAGTTCGTTCTTGGTCACGCTTAATACGACTCACTAAAGGAGACACTATATATTACCGAGAGATAGTGCGAAGTCTTATTTTACCCTACACGAGAGTGATTTCAACCGTAGATCTAAATTTAATACGACTCACTATAGGGAAATAGAAA	GTCGAC	AAAATT	GGATCC	GTGCATCGACC	GCTAGC	TTGCGACTGGCGGCG	T
V-6132	Upstream T7: T7 1.6; Downstream T7: Conrad2020 Opt AAATA; L = 70	Tandem	CGCCCGAACGCCCAT	GAGCTC	CAGAGTTGCGGATAGTTTTCTACTTCAATCTGGTCACGCTTAATACGACTCACTAAAGGAGACACTATAAGTTCGTTCTTATTACCGAGAGATAGTGCGAAGTCTTATTTTACCCTACACGAGAGTGATTTCAACCGTAGATCTAAATTTAATACGACTCACTATAGGGAAATAGAAA	GTCGAC	AAAATT	GGATCC	TTTGCTCGAGG	GCTAGC	TTGCGACTGGCGGCG	T
V-6133	Upstream T7: T7 1.6; Downstream T7: Conrad2020 Opt AAATA; L = 80	Tandem	CGCCCGAACGCCCAT	GAGCTC	CAGAGTTGCGGATAGTTTTCTGGTCACGCTTAATACGACTCACTAAAGGAGACACTATATACTTCAATCAGTTCGTTCTTATTACCGAGAGATAGTGCGAAGTCTTATTTTACCCTACACGAGAGTGATTTCAACCGTAGATCTAAATTTAATACGACTCACTATAGGGAAATAGAAA	GTCGAC	AAAATT	GGATCC	GTGGTATAGCT	GCTAGC	TTGCGACTGGCGGCG	T
V-6134	Upstream T7: T7 1.6; Downstream T7: Conrad2020 Opt AAATA; L = 90	Tandem	CGCCCGAACGCCCAT	GAGCTC	CAGAGTTGCGTGGTCACGCTTAATACGACTCACTAAAGGAGACACTATAGATAGTTTTCTACTTCAATCAGTTCGTTCTTATTACCGAGAGATAGTGCGAAGTCTTATTTTACCCTACACGAGAGTGATTTCAACCGTAGATCTAAATTTAATACGACTCACTATAGGGAAATAGAAA	GTCGAC	AAAATT	GGATCC	AAGTGTGGCTG	GCTAGC	TTGCGACTGGCGGCG	T
V-6135	Upstream T7: T7 1.6; Downstream T7: Conrad2020 Opt AAATA; L = 100	Tandem	CGCCCGAACGCCCAT	GAGCTC	TGGTCACGCTTAATACGACTCACTAAAGGAGACACTATACAGAGTTGCGGATAGTTTTCTACTTCAATCAGTTCGTTCTTATTACCGAGAGATAGTGCGAAGTCTTATTTTACCCTACACGAGAGTGATTTCAACCGTAGATCTAAATTTAATACGACTCACTATAGGGAAATAGAAA	GTCGAC	AAAATT	GGATCC	CCTGTGTTAGT	GCTAGC	TTGCGACTGGCGGCG	T
V-6136	Upstream T7: T7 1.6; Downstream T7: Conrad2020 Opt AAAAT; L = 0	Tandem	CGCCCGAACGCCCAT	GAGCTC	CAGAGTTGCGGATAGTTTTCTACTTCAATCAGTTCGTTCTTATTACCGAGAGATAGTGCGAAGTCTTATTTTACCCTACACGAGAGTGATTTCAACCGTATGGTCACGCTTAATACGACTCACTAAAGGAGACACTATAGATCTAAATTTAATACGACTCACTATAGGGAAAATGAAA	GTCGAC	AAAATT	GGATCC	AAATTGGCCAC	GCTAGC	TTGCGACTGGCGGCG	T
V-6137	Upstream T7: T7 1.6; Downstream T7: Conrad2020 Opt AAAAT; L = 10	Tandem	CGCCCGAACGCCCAT	GAGCTC	CAGAGTTGCGGATAGTTTTCTACTTCAATCAGTTCGTTCTTATTACCGAGAGATAGTGCGAAGTCTTATTTTACCCTACACGAGAGTGATTGGTCACGCTTAATACGACTCACTAAAGGAGACACTATATTCAACCGTAGATCTAAATTTAATACGACTCACTATAGGGAAAATGAAA	GTCGAC	AAAATT	GGATCC	TGATAACGTGT	GCTAGC	TTGCGACTGGCGGCG	T
V-6138	Upstream T7: T7 1.6; Downstream T7: Conrad2020 Opt AAAAT; L = 20	Tandem	CGCCCGAACGCCCAT	GAGCTC	CAGAGTTGCGGATAGTTTTCTACTTCAATCAGTTCGTTCTTATTACCGAGAGATAGTGCGAAGTCTTATTTTACCCTACATGGTCACGCTTAATACGACTCACTAAAGGAGACACTATACGAGAGTGATTTCAACCGTAGATCTAAATTTAATACGACTCACTATAGGGAAAATGAAA	GTCGAC	AAAATT	GGATCC	TTCTGAAACTC	GCTAGC	TTGCGACTGGCGGCG	T
V-6139	Upstream T7: T7 1.6; Downstream T7: Conrad2020 Opt AAAAT; L = 30	Tandem	CGCCCGAACGCCCAT	GAGCTC	CAGAGTTGCGGATAGTTTTCTACTTCAATCAGTTCGTTCTTATTACCGAGAGATAGTGCGAAGTCTTATTTGGTCACGCTTAATACGACTCACTAAAGGAGACACTATATTACCCTACACGAGAGTGATTTCAACCGTAGATCTAAATTTAATACGACTCACTATAGGGAAAATGAAA	GTCGAC	AAAATT	GGATCC	GCCCGCCTGGT	GCTAGC	TTGCGACTGGCGGCG	T
V-6140	Upstream T7: T7 1.6; Downstream T7: Conrad2020 Opt AAAAT; L = 40	Tandem	CGCCCGAACGCCCAT	GAGCTC	CAGAGTTGCGGATAGTTTTCTACTTCAATCAGTTCGTTCTTATTACCGAGAGATAGTGCGTGGTCACGCTTAATACGACTCACTAAAGGAGACACTATAAAGTCTTATTTTACCCTACACGAGAGTGATTTCAACCGTAGATCTAAATTTAATACGACTCACTATAGGGAAAATGAAA	GTCGAC	AAAATT	GGATCC	GGAGTCCCAGA	GCTAGC	TTGCGACTGGCGGCG	T
V-6141	Upstream T7: T7 1.6; Downstream T7: Conrad2020 Opt AAAAT; L = 50	Tandem	CGCCCGAACGCCCAT	GAGCTC	CAGAGTTGCGGATAGTTTTCTACTTCAATCAGTTCGTTCTTATTACCGAGTGGTCACGCTTAATACGACTCACTAAAGGAGACACTATAAGATAGTGCGAAGTCTTATTTTACCCTACACGAGAGTGATTTCAACCGTAGATCTAAATTTAATACGACTCACTATAGGGAAAATGAAA	GTCGAC	AAAATT	GGATCC	GCTGACGGTGT	GCTAGC	TTGCGACTGGCGGCG	T
V-6142	Upstream T7: T7 1.6; Downstream T7: Conrad2020 Opt AAAAT; L = 60	Tandem	CGCCCGAACGCCCAT	GAGCTC	CAGAGTTGCGGATAGTTTTCTACTTCAATCAGTTCGTTCTTGGTCACGCTTAATACGACTCACTAAAGGAGACACTATATATTACCGAGAGATAGTGCGAAGTCTTATTTTACCCTACACGAGAGTGATTTCAACCGTAGATCTAAATTTAATACGACTCACTATAGGGAAAATGAAA	GTCGAC	AAAATT	GGATCC	ACGCCGGCTGC	GCTAGC	TTGCGACTGGCGGCG	T
V-6143	Upstream T7: T7 1.6; Downstream T7: Conrad2020 Opt AAAAT; L = 70	Tandem	CGCCCGAACGCCCAT	GAGCTC	CAGAGTTGCGGATAGTTTTCTACTTCAATCTGGTCACGCTTAATACGACTCACTAAAGGAGACACTATAAGTTCGTTCTTATTACCGAGAGATAGTGCGAAGTCTTATTTTACCCTACACGAGAGTGATTTCAACCGTAGATCTAAATTTAATACGACTCACTATAGGGAAAATGAAA	GTCGAC	AAAATT	GGATCC	TTCATCAGCAC	GCTAGC	TTGCGACTGGCGGCG	T
V-6144	Upstream T7: T7 1.6; Downstream T7: Conrad2020 Opt AAAAT; L = 80	Tandem	CGCCCGAACGCCCAT	GAGCTC	CAGAGTTGCGGATAGTTTTCTGGTCACGCTTAATACGACTCACTAAAGGAGACACTATATACTTCAATCAGTTCGTTCTTATTACCGAGAGATAGTGCGAAGTCTTATTTTACCCTACACGAGAGTGATTTCAACCGTAGATCTAAATTTAATACGACTCACTATAGGGAAAATGAAA	GTCGAC	AAAATT	GGATCC	AAAACACTGTG	GCTAGC	TTGCGACTGGCGGCG	T
V-6145	Upstream T7: T7 1.6; Downstream T7: Conrad2020 Opt AAAAT; L = 90	Tandem	CGCCCGAACGCCCAT	GAGCTC	CAGAGTTGCGTGGTCACGCTTAATACGACTCACTAAAGGAGACACTATAGATAGTTTTCTACTTCAATCAGTTCGTTCTTATTACCGAGAGATAGTGCGAAGTCTTATTTTACCCTACACGAGAGTGATTTCAACCGTAGATCTAAATTTAATACGACTCACTATAGGGAAAATGAAA	GTCGAC	AAAATT	GGATCC	TGTTAGCGAGG	GCTAGC	TTGCGACTGGCGGCG	T
V-6146	Upstream T7: T7 1.6; Downstream T7: Conrad2020 Opt AAAAT; L = 100	Tandem	CGCCCGAACGCCCAT	GAGCTC	TGGTCACGCTTAATACGACTCACTAAAGGAGACACTATACAGAGTTGCGGATAGTTTTCTACTTCAATCAGTTCGTTCTTATTACCGAGAGATAGTGCGAAGTCTTATTTTACCCTACACGAGAGTGATTTCAACCGTAGATCTAAATTTAATACGACTCACTATAGGGAAAATGAAA	GTCGAC	AAAATT	GGATCC	GCCTCCAGCCC	GCTAGC	TTGCGACTGGCGGCG	T
V-6147	Upstream T7: T7 1.6; Downstream T7: Conrad2020 Opt AATAT; L = 0	Tandem	CGCCCGAACGCCCAT	GAGCTC	CAGAGTTGCGGATAGTTTTCTACTTCAATCAGTTCGTTCTTATTACCGAGAGATAGTGCGAAGTCTTATTTTACCCTACACGAGAGTGATTTCAACCGTATGGTCACGCTTAATACGACTCACTAAAGGAGACACTATAGATCTAAATTTAATACGACTCACTATAGGGAATATGAAA	GTCGAC	AAAATT	GGATCC	ATCAAGCATCC	GCTAGC	TTGCGACTGGCGGCG	T
V-6148	Upstream T7: T7 1.6; Downstream T7: Conrad2020 Opt AATAT; L = 10	Tandem	CGCCCGAACGCCCAT	GAGCTC	CAGAGTTGCGGATAGTTTTCTACTTCAATCAGTTCGTTCTTATTACCGAGAGATAGTGCGAAGTCTTATTTTACCCTACACGAGAGTGATTGGTCACGCTTAATACGACTCACTAAAGGAGACACTATATTCAACCGTAGATCTAAATTTAATACGACTCACTATAGGGAATATGAAA	GTCGAC	AAAATT	GGATCC	CGACCTACGAA	GCTAGC	TTGCGACTGGCGGCG	T
V-6149	Upstream T7: T7 1.6; Downstream T7: Conrad2020 Opt AATAT; L = 20	Tandem	CGCCCGAACGCCCAT	GAGCTC	CAGAGTTGCGGATAGTTTTCTACTTCAATCAGTTCGTTCTTATTACCGAGAGATAGTGCGAAGTCTTATTTTACCCTACATGGTCACGCTTAATACGACTCACTAAAGGAGACACTATACGAGAGTGATTTCAACCGTAGATCTAAATTTAATACGACTCACTATAGGGAATATGAAA	GTCGAC	AAAATT	GGATCC	CTTCAGGTCCT	GCTAGC	TTGCGACTGGCGGCG	T
V-6150	Upstream T7: T7 1.6; Downstream T7: Conrad2020 Opt AATAT; L = 30	Tandem	CGCCCGAACGCCCAT	GAGCTC	CAGAGTTGCGGATAGTTTTCTACTTCAATCAGTTCGTTCTTATTACCGAGAGATAGTGCGAAGTCTTATTTGGTCACGCTTAATACGACTCACTAAAGGAGACACTATATTACCCTACACGAGAGTGATTTCAACCGTAGATCTAAATTTAATACGACTCACTATAGGGAATATGAAA	GTCGAC	AAAATT	GGATCC	GACTAGATTGG	GCTAGC	TTGCGACTGGCGGCG	T
V-6151	Upstream T7: T7 1.6; Downstream T7: Conrad2020 Opt AATAT; L = 40	Tandem	CGCCCGAACGCCCAT	GAGCTC	CAGAGTTGCGGATAGTTTTCTACTTCAATCAGTTCGTTCTTATTACCGAGAGATAGTGCGTGGTCACGCTTAATACGACTCACTAAAGGAGACACTATAAAGTCTTATTTTACCCTACACGAGAGTGATTTCAACCGTAGATCTAAATTTAATACGACTCACTATAGGGAATATGAAA	GTCGAC	AAAATT	GGATCC	TTATACTATTA	GCTAGC	TTGCGACTGGCGGCG	T
V-6152	Upstream T7: T7 1.6; Downstream T7: Conrad2020 Opt AATAT; L = 50	Tandem	CGCCCGAACGCCCAT	GAGCTC	CAGAGTTGCGGATAGTTTTCTACTTCAATCAGTTCGTTCTTATTACCGAGTGGTCACGCTTAATACGACTCACTAAAGGAGACACTATAAGATAGTGCGAAGTCTTATTTTACCCTACACGAGAGTGATTTCAACCGTAGATCTAAATTTAATACGACTCACTATAGGGAATATGAAA	GTCGAC	AAAATT	GGATCC	GCGCGAATGTT	GCTAGC	TTGCGACTGGCGGCG	T
V-6153	Upstream T7: T7 1.6; Downstream T7: Conrad2020 Opt AATAT; L = 60	Tandem	CGCCCGAACGCCCAT	GAGCTC	CAGAGTTGCGGATAGTTTTCTACTTCAATCAGTTCGTTCTTGGTCACGCTTAATACGACTCACTAAAGGAGACACTATATATTACCGAGAGATAGTGCGAAGTCTTATTTTACCCTACACGAGAGTGATTTCAACCGTAGATCTAAATTTAATACGACTCACTATAGGGAATATGAAA	GTCGAC	AAAATT	GGATCC	TCGAGGTTGGA	GCTAGC	TTGCGACTGGCGGCG	T
V-6154	Upstream T7: T7 1.6; Downstream T7: Conrad2020 Opt AATAT; L = 70	Tandem	CGCCCGAACGCCCAT	GAGCTC	CAGAGTTGCGGATAGTTTTCTACTTCAATCTGGTCACGCTTAATACGACTCACTAAAGGAGACACTATAAGTTCGTTCTTATTACCGAGAGATAGTGCGAAGTCTTATTTTACCCTACACGAGAGTGATTTCAACCGTAGATCTAAATTTAATACGACTCACTATAGGGAATATGAAA	GTCGAC	AAAATT	GGATCC	GATCTTGGTTC	GCTAGC	TTGCGACTGGCGGCG	T
V-6155	Upstream T7: T7 1.6; Downstream T7: Conrad2020 Opt AATAT; L = 80	Tandem	CGCCCGAACGCCCAT	GAGCTC	CAGAGTTGCGGATAGTTTTCTGGTCACGCTTAATACGACTCACTAAAGGAGACACTATATACTTCAATCAGTTCGTTCTTATTACCGAGAGATAGTGCGAAGTCTTATTTTACCCTACACGAGAGTGATTTCAACCGTAGATCTAAATTTAATACGACTCACTATAGGGAATATGAAA	GTCGAC	AAAATT	GGATCC	ACAGAGCGGTA	GCTAGC	TTGCGACTGGCGGCG	T
V-6156	Upstream T7: T7 1.6; Downstream T7: Conrad2020 Opt AATAT; L = 90	Tandem	CGCCCGAACGCCCAT	GAGCTC	CAGAGTTGCGTGGTCACGCTTAATACGACTCACTAAAGGAGACACTATAGATAGTTTTCTACTTCAATCAGTTCGTTCTTATTACCGAGAGATAGTGCGAAGTCTTATTTTACCCTACACGAGAGTGATTTCAACCGTAGATCTAAATTTAATACGACTCACTATAGGGAATATGAAA	GTCGAC	AAAATT	GGATCC	TATCTTACTTA	GCTAGC	TTGCGACTGGCGGCG	T
V-6157	Upstream T7: T7 1.6; Downstream T7: Conrad2020 Opt AATAT; L = 100	Tandem	CGCCCGAACGCCCAT	GAGCTC	TGGTCACGCTTAATACGACTCACTAAAGGAGACACTATACAGAGTTGCGGATAGTTTTCTACTTCAATCAGTTCGTTCTTATTACCGAGAGATAGTGCGAAGTCTTATTTTACCCTACACGAGAGTGATTTCAACCGTAGATCTAAATTTAATACGACTCACTATAGGGAATATGAAA	GTCGAC	AAAATT	GGATCC	GACTCTATTGC	GCTAGC	TTGCGACTGGCGGCG	T
V-6158	Upstream T7: T7 1.6; Downstream T7: base sequence; L = 0	Tandem	CGCCCGAACGCCCAT	GAGCTC	CAGAGTTGCGGATAGTTTTCTACTTCAATCAGTTCGTTCTTATTACCGAGAGATAGTGCGAAGTCTTATTTTACCCTACACGAGAGTGATTTCAACCGTATGGTCACGCTTAATACGACTCACTAAAGGAGACACTATAGATCTAATTCTAATACGACTCACTATAGGGAAATAGAAA	GTCGAC	AAAATT	GGATCC	ACCAACCAGTG	GCTAGC	TTGCGACTGGCGGCG	T
V-6159	Upstream T7: T7 1.6; Downstream T7: base sequence; L = 10	Tandem	CGCCCGAACGCCCAT	GAGCTC	CAGAGTTGCGGATAGTTTTCTACTTCAATCAGTTCGTTCTTATTACCGAGAGATAGTGCGAAGTCTTATTTTACCCTACACGAGAGTGATTGGTCACGCTTAATACGACTCACTAAAGGAGACACTATATTCAACCGTAGATCTAATTCTAATACGACTCACTATAGGGAAATAGAAA	GTCGAC	AAAATT	GGATCC	CAATTCCATCT	GCTAGC	TTGCGACTGGCGGCG	T
V-6160	Upstream T7: T7 1.6; Downstream T7: base sequence; L = 20	Tandem	CGCCCGAACGCCCAT	GAGCTC	CAGAGTTGCGGATAGTTTTCTACTTCAATCAGTTCGTTCTTATTACCGAGAGATAGTGCGAAGTCTTATTTTACCCTACATGGTCACGCTTAATACGACTCACTAAAGGAGACACTATACGAGAGTGATTTCAACCGTAGATCTAATTCTAATACGACTCACTATAGGGAAATAGAAA	GTCGAC	AAAATT	GGATCC	TCTGTAGCTGT	GCTAGC	TTGCGACTGGCGGCG	T
V-6161	Upstream T7: T7 1.6; Downstream T7: base sequence; L = 30	Tandem	CGCCCGAACGCCCAT	GAGCTC	CAGAGTTGCGGATAGTTTTCTACTTCAATCAGTTCGTTCTTATTACCGAGAGATAGTGCGAAGTCTTATTTGGTCACGCTTAATACGACTCACTAAAGGAGACACTATATTACCCTACACGAGAGTGATTTCAACCGTAGATCTAATTCTAATACGACTCACTATAGGGAAATAGAAA	GTCGAC	AAAATT	GGATCC	GAGTGCTAGTG	GCTAGC	TTGCGACTGGCGGCG	T
V-6162	Upstream T7: T7 1.6; Downstream T7: base sequence; L = 40	Tandem	CGCCCGAACGCCCAT	GAGCTC	CAGAGTTGCGGATAGTTTTCTACTTCAATCAGTTCGTTCTTATTACCGAGAGATAGTGCGTGGTCACGCTTAATACGACTCACTAAAGGAGACACTATAAAGTCTTATTTTACCCTACACGAGAGTGATTTCAACCGTAGATCTAATTCTAATACGACTCACTATAGGGAAATAGAAA	GTCGAC	AAAATT	GGATCC	GGCGCAGCGGC	GCTAGC	TTGCGACTGGCGGCG	T
V-6163	Upstream T7: T7 1.6; Downstream T7: base sequence; L = 50	Tandem	CGCCCGAACGCCCAT	GAGCTC	CAGAGTTGCGGATAGTTTTCTACTTCAATCAGTTCGTTCTTATTACCGAGTGGTCACGCTTAATACGACTCACTAAAGGAGACACTATAAGATAGTGCGAAGTCTTATTTTACCCTACACGAGAGTGATTTCAACCGTAGATCTAATTCTAATACGACTCACTATAGGGAAATAGAAA	GTCGAC	AAAATT	GGATCC	ACTGCCTGTCC	GCTAGC	TTGCGACTGGCGGCG	T
V-6164	Upstream T7: T7 1.6; Downstream T7: base sequence; L = 60	Tandem	CGCCCGAACGCCCAT	GAGCTC	CAGAGTTGCGGATAGTTTTCTACTTCAATCAGTTCGTTCTTGGTCACGCTTAATACGACTCACTAAAGGAGACACTATATATTACCGAGAGATAGTGCGAAGTCTTATTTTACCCTACACGAGAGTGATTTCAACCGTAGATCTAATTCTAATACGACTCACTATAGGGAAATAGAAA	GTCGAC	AAAATT	GGATCC	CAGTAAGTGAA	GCTAGC	TTGCGACTGGCGGCG	T
V-6165	Upstream T7: T7 1.6; Downstream T7: base sequence; L = 70	Tandem	CGCCCGAACGCCCAT	GAGCTC	CAGAGTTGCGGATAGTTTTCTACTTCAATCTGGTCACGCTTAATACGACTCACTAAAGGAGACACTATAAGTTCGTTCTTATTACCGAGAGATAGTGCGAAGTCTTATTTTACCCTACACGAGAGTGATTTCAACCGTAGATCTAATTCTAATACGACTCACTATAGGGAAATAGAAA	GTCGAC	AAAATT	GGATCC	TGTTAGGCCAC	GCTAGC	TTGCGACTGGCGGCG	T
V-6166	Upstream T7: T7 1.6; Downstream T7: base sequence; L = 80	Tandem	CGCCCGAACGCCCAT	GAGCTC	CAGAGTTGCGGATAGTTTTCTGGTCACGCTTAATACGACTCACTAAAGGAGACACTATATACTTCAATCAGTTCGTTCTTATTACCGAGAGATAGTGCGAAGTCTTATTTTACCCTACACGAGAGTGATTTCAACCGTAGATCTAATTCTAATACGACTCACTATAGGGAAATAGAAA	GTCGAC	AAAATT	GGATCC	AGGATGTACCG	GCTAGC	TTGCGACTGGCGGCG	T
V-6167	Upstream T7: T7 1.6; Downstream T7: base sequence; L = 90	Tandem	CGCCCGAACGCCCAT	GAGCTC	CAGAGTTGCGTGGTCACGCTTAATACGACTCACTAAAGGAGACACTATAGATAGTTTTCTACTTCAATCAGTTCGTTCTTATTACCGAGAGATAGTGCGAAGTCTTATTTTACCCTACACGAGAGTGATTTCAACCGTAGATCTAATTCTAATACGACTCACTATAGGGAAATAGAAA	GTCGAC	AAAATT	GGATCC	GCGCCTGGTAG	GCTAGC	TTGCGACTGGCGGCG	T
V-6168	Upstream T7: T7 1.6; Downstream T7: base sequence; L = 100	Tandem	CGCCCGAACGCCCAT	GAGCTC	TGGTCACGCTTAATACGACTCACTAAAGGAGACACTATACAGAGTTGCGGATAGTTTTCTACTTCAATCAGTTCGTTCTTATTACCGAGAGATAGTGCGAAGTCTTATTTTACCCTACACGAGAGTGATTTCAACCGTAGATCTAATTCTAATACGACTCACTATAGGGAAATAGAAA	GTCGAC	AAAATT	GGATCC	AGTTTGTTATT	GCTAGC	TTGCGACTGGCGGCG	T
V-6169	Upstream T7: T7 2.5; Downstream T7: T7_OL; L = 0	Tandem	CGCCCGAACGCCCAT	GAGCTC	CAGAGTTGCGGATAGTTTTCTACTTCAATCAGTTCGTTCTTATTACCGAGAGATAGTGCGAAGTCTTATTTTACCCTACACGAGAGTGATTTCAACCGTAAGCACCGAAGTAATACGACTCACTATTAGGGAAGACTCCTTGTCTTTATTAATACAACTCACTATAAGGAGAGACAAC	GTCGAC	AAAATT	GGATCC	AATCGTGAACG	GCTAGC	TTGCGACTGGCGGCG	T
V-6170	Upstream T7: T7 2.5; Downstream T7: T7_OL; L = 10	Tandem	CGCCCGAACGCCCAT	GAGCTC	CAGAGTTGCGGATAGTTTTCTACTTCAATCAGTTCGTTCTTATTACCGAGAGATAGTGCGAAGTCTTATTTTACCCTACACGAGAGTGATAGCACCGAAGTAATACGACTCACTATTAGGGAAGACTCCTTCAACCGTATTGTCTTTATTAATACAACTCACTATAAGGAGAGACAAC	GTCGAC	AAAATT	GGATCC	CTCGCTACATT	GCTAGC	TTGCGACTGGCGGCG	T
V-6171	Upstream T7: T7 2.5; Downstream T7: T7_OL; L = 20	Tandem	CGCCCGAACGCCCAT	GAGCTC	CAGAGTTGCGGATAGTTTTCTACTTCAATCAGTTCGTTCTTATTACCGAGAGATAGTGCGAAGTCTTATTTTACCCTACAAGCACCGAAGTAATACGACTCACTATTAGGGAAGACTCCCGAGAGTGATTTCAACCGTATTGTCTTTATTAATACAACTCACTATAAGGAGAGACAAC	GTCGAC	AAAATT	GGATCC	CGCATAGGCGC	GCTAGC	TTGCGACTGGCGGCG	T
V-6172	Upstream T7: T7 2.5; Downstream T7: T7_OL; L = 30	Tandem	CGCCCGAACGCCCAT	GAGCTC	CAGAGTTGCGGATAGTTTTCTACTTCAATCAGTTCGTTCTTATTACCGAGAGATAGTGCGAAGTCTTATTAGCACCGAAGTAATACGACTCACTATTAGGGAAGACTCCTTACCCTACACGAGAGTGATTTCAACCGTATTGTCTTTATTAATACAACTCACTATAAGGAGAGACAAC	GTCGAC	AAAATT	GGATCC	ACGTGAGGGCT	GCTAGC	TTGCGACTGGCGGCG	T
V-6173	Upstream T7: T7 2.5; Downstream T7: T7_OL; L = 40	Tandem	CGCCCGAACGCCCAT	GAGCTC	CAGAGTTGCGGATAGTTTTCTACTTCAATCAGTTCGTTCTTATTACCGAGAGATAGTGCGAGCACCGAAGTAATACGACTCACTATTAGGGAAGACTCCAAGTCTTATTTTACCCTACACGAGAGTGATTTCAACCGTATTGTCTTTATTAATACAACTCACTATAAGGAGAGACAAC	GTCGAC	AAAATT	GGATCC	TCATAGACCGA	GCTAGC	TTGCGACTGGCGGCG	T
V-6174	Upstream T7: T7 2.5; Downstream T7: T7_OL; L = 50	Tandem	CGCCCGAACGCCCAT	GAGCTC	CAGAGTTGCGGATAGTTTTCTACTTCAATCAGTTCGTTCTTATTACCGAGAGCACCGAAGTAATACGACTCACTATTAGGGAAGACTCCAGATAGTGCGAAGTCTTATTTTACCCTACACGAGAGTGATTTCAACCGTATTGTCTTTATTAATACAACTCACTATAAGGAGAGACAAC	GTCGAC	AAAATT	GGATCC	GGCGGGGCGCT	GCTAGC	TTGCGACTGGCGGCG	T
V-6175	Upstream T7: T7 2.5; Downstream T7: T7_OL; L = 60	Tandem	CGCCCGAACGCCCAT	GAGCTC	CAGAGTTGCGGATAGTTTTCTACTTCAATCAGTTCGTTCTAGCACCGAAGTAATACGACTCACTATTAGGGAAGACTCCTATTACCGAGAGATAGTGCGAAGTCTTATTTTACCCTACACGAGAGTGATTTCAACCGTATTGTCTTTATTAATACAACTCACTATAAGGAGAGACAAC	GTCGAC	AAAATT	GGATCC	TTTAGGCGTCG	GCTAGC	TTGCGACTGGCGGCG	T
V-6176	Upstream T7: T7 2.5; Downstream T7: T7_OL; L = 70	Tandem	CGCCCGAACGCCCAT	GAGCTC	CAGAGTTGCGGATAGTTTTCTACTTCAATCAGCACCGAAGTAATACGACTCACTATTAGGGAAGACTCCAGTTCGTTCTTATTACCGAGAGATAGTGCGAAGTCTTATTTTACCCTACACGAGAGTGATTTCAACCGTATTGTCTTTATTAATACAACTCACTATAAGGAGAGACAAC	GTCGAC	AAAATT	GGATCC	GAGCACAGAGC	GCTAGC	TTGCGACTGGCGGCG	T
V-6177	Upstream T7: T7 2.5; Downstream T7: T7_OL; L = 80	Tandem	CGCCCGAACGCCCAT	GAGCTC	CAGAGTTGCGGATAGTTTTCAGCACCGAAGTAATACGACTCACTATTAGGGAAGACTCCTACTTCAATCAGTTCGTTCTTATTACCGAGAGATAGTGCGAAGTCTTATTTTACCCTACACGAGAGTGATTTCAACCGTATTGTCTTTATTAATACAACTCACTATAAGGAGAGACAAC	GTCGAC	AAAATT	GGATCC	TAGCCGCGGTG	GCTAGC	TTGCGACTGGCGGCG	T
V-6178	Upstream T7: T7 2.5; Downstream T7: T7_OL; L = 90	Tandem	CGCCCGAACGCCCAT	GAGCTC	CAGAGTTGCGAGCACCGAAGTAATACGACTCACTATTAGGGAAGACTCCGATAGTTTTCTACTTCAATCAGTTCGTTCTTATTACCGAGAGATAGTGCGAAGTCTTATTTTACCCTACACGAGAGTGATTTCAACCGTATTGTCTTTATTAATACAACTCACTATAAGGAGAGACAAC	GTCGAC	AAAATT	GGATCC	GGGCTTATGAT	GCTAGC	TTGCGACTGGCGGCG	T
V-6179	Upstream T7: T7 2.5; Downstream T7: T7_OL; L = 100	Tandem	CGCCCGAACGCCCAT	GAGCTC	AGCACCGAAGTAATACGACTCACTATTAGGGAAGACTCCCAGAGTTGCGGATAGTTTTCTACTTCAATCAGTTCGTTCTTATTACCGAGAGATAGTGCGAAGTCTTATTTTACCCTACACGAGAGTGATTTCAACCGTATTGTCTTTATTAATACAACTCACTATAAGGAGAGACAAC	GTCGAC	AAAATT	GGATCC	TGGGTTTTAGG	GCTAGC	TTGCGACTGGCGGCG	T
V-6180	Upstream T7: T7 2.5; Downstream T7: T7 1.1a; L = 0	Tandem	CGCCCGAACGCCCAT	GAGCTC	CAGAGTTGCGGATAGTTTTCTACTTCAATCAGTTCGTTCTTATTACCGAGAGATAGTGCGAAGTCTTATTTTACCCTACACGAGAGTGATTTCAACCGTAAGCACCGAAGTAATACGACTCACTATTAGGGAAGACTCCAACGCCAAATCAATACGACTCACTATAGAGGGACAAACT	GTCGAC	AAAATT	GGATCC	GCTTTATTGTT	GCTAGC	TTGCGACTGGCGGCG	T
V-6181	Upstream T7: T7 2.5; Downstream T7: T7 1.1a; L = 10	Tandem	CGCCCGAACGCCCAT	GAGCTC	CAGAGTTGCGGATAGTTTTCTACTTCAATCAGTTCGTTCTTATTACCGAGAGATAGTGCGAAGTCTTATTTTACCCTACACGAGAGTGATAGCACCGAAGTAATACGACTCACTATTAGGGAAGACTCCTTCAACCGTAAACGCCAAATCAATACGACTCACTATAGAGGGACAAACT	GTCGAC	AAAATT	GGATCC	GCTTAGGTCTA	GCTAGC	TTGCGACTGGCGGCG	T
V-6182	Upstream T7: T7 2.5; Downstream T7: T7 1.1a; L = 20	Tandem	CGCCCGAACGCCCAT	GAGCTC	CAGAGTTGCGGATAGTTTTCTACTTCAATCAGTTCGTTCTTATTACCGAGAGATAGTGCGAAGTCTTATTTTACCCTACAAGCACCGAAGTAATACGACTCACTATTAGGGAAGACTCCCGAGAGTGATTTCAACCGTAAACGCCAAATCAATACGACTCACTATAGAGGGACAAACT	GTCGAC	AAAATT	GGATCC	CGTCATAGGAT	GCTAGC	TTGCGACTGGCGGCG	T
V-6183	Upstream T7: T7 2.5; Downstream T7: T7 1.1a; L = 30	Tandem	CGCCCGAACGCCCAT	GAGCTC	CAGAGTTGCGGATAGTTTTCTACTTCAATCAGTTCGTTCTTATTACCGAGAGATAGTGCGAAGTCTTATTAGCACCGAAGTAATACGACTCACTATTAGGGAAGACTCCTTACCCTACACGAGAGTGATTTCAACCGTAAACGCCAAATCAATACGACTCACTATAGAGGGACAAACT	GTCGAC	AAAATT	GGATCC	ACCAGATCGGG	GCTAGC	TTGCGACTGGCGGCG	T
V-6184	Upstream T7: T7 2.5; Downstream T7: T7 1.1a; L = 40	Tandem	CGCCCGAACGCCCAT	GAGCTC	CAGAGTTGCGGATAGTTTTCTACTTCAATCAGTTCGTTCTTATTACCGAGAGATAGTGCGAGCACCGAAGTAATACGACTCACTATTAGGGAAGACTCCAAGTCTTATTTTACCCTACACGAGAGTGATTTCAACCGTAAACGCCAAATCAATACGACTCACTATAGAGGGACAAACT	GTCGAC	AAAATT	GGATCC	GCCCTTCCTCT	GCTAGC	TTGCGACTGGCGGCG	T
V-6185	Upstream T7: T7 2.5; Downstream T7: T7 1.1a; L = 50	Tandem	CGCCCGAACGCCCAT	GAGCTC	CAGAGTTGCGGATAGTTTTCTACTTCAATCAGTTCGTTCTTATTACCGAGAGCACCGAAGTAATACGACTCACTATTAGGGAAGACTCCAGATAGTGCGAAGTCTTATTTTACCCTACACGAGAGTGATTTCAACCGTAAACGCCAAATCAATACGACTCACTATAGAGGGACAAACT	GTCGAC	AAAATT	GGATCC	TACTGAGCCCC	GCTAGC	TTGCGACTGGCGGCG	T
V-6186	Upstream T7: T7 2.5; Downstream T7: T7 1.1a; L = 60	Tandem	CGCCCGAACGCCCAT	GAGCTC	CAGAGTTGCGGATAGTTTTCTACTTCAATCAGTTCGTTCTAGCACCGAAGTAATACGACTCACTATTAGGGAAGACTCCTATTACCGAGAGATAGTGCGAAGTCTTATTTTACCCTACACGAGAGTGATTTCAACCGTAAACGCCAAATCAATACGACTCACTATAGAGGGACAAACT	GTCGAC	AAAATT	GGATCC	GCAGTCTAAAA	GCTAGC	TTGCGACTGGCGGCG	T
V-6187	Upstream T7: T7 2.5; Downstream T7: T7 1.1a; L = 70	Tandem	CGCCCGAACGCCCAT	GAGCTC	CAGAGTTGCGGATAGTTTTCTACTTCAATCAGCACCGAAGTAATACGACTCACTATTAGGGAAGACTCCAGTTCGTTCTTATTACCGAGAGATAGTGCGAAGTCTTATTTTACCCTACACGAGAGTGATTTCAACCGTAAACGCCAAATCAATACGACTCACTATAGAGGGACAAACT	GTCGAC	AAAATT	GGATCC	ACCCTCGTTTC	GCTAGC	TTGCGACTGGCGGCG	T
V-6188	Upstream T7: T7 2.5; Downstream T7: T7 1.1a; L = 80	Tandem	CGCCCGAACGCCCAT	GAGCTC	CAGAGTTGCGGATAGTTTTCAGCACCGAAGTAATACGACTCACTATTAGGGAAGACTCCTACTTCAATCAGTTCGTTCTTATTACCGAGAGATAGTGCGAAGTCTTATTTTACCCTACACGAGAGTGATTTCAACCGTAAACGCCAAATCAATACGACTCACTATAGAGGGACAAACT	GTCGAC	AAAATT	GGATCC	CAAAGATGGGA	GCTAGC	TTGCGACTGGCGGCG	T
V-6189	Upstream T7: T7 2.5; Downstream T7: T7 1.1a; L = 90	Tandem	CGCCCGAACGCCCAT	GAGCTC	CAGAGTTGCGAGCACCGAAGTAATACGACTCACTATTAGGGAAGACTCCGATAGTTTTCTACTTCAATCAGTTCGTTCTTATTACCGAGAGATAGTGCGAAGTCTTATTTTACCCTACACGAGAGTGATTTCAACCGTAAACGCCAAATCAATACGACTCACTATAGAGGGACAAACT	GTCGAC	AAAATT	GGATCC	TACCCCTTCCT	GCTAGC	TTGCGACTGGCGGCG	T
V-6190	Upstream T7: T7 2.5; Downstream T7: T7 1.1a; L = 100	Tandem	CGCCCGAACGCCCAT	GAGCTC	AGCACCGAAGTAATACGACTCACTATTAGGGAAGACTCCCAGAGTTGCGGATAGTTTTCTACTTCAATCAGTTCGTTCTTATTACCGAGAGATAGTGCGAAGTCTTATTTTACCCTACACGAGAGTGATTTCAACCGTAAACGCCAAATCAATACGACTCACTATAGAGGGACAAACT	GTCGAC	AAAATT	GGATCC	GCAAAAGGAAG	GCTAGC	TTGCGACTGGCGGCG	T
V-6191	Upstream T7: T7 2.5; Downstream T7: T7 1.1b; L = 0	Tandem	CGCCCGAACGCCCAT	GAGCTC	CAGAGTTGCGGATAGTTTTCTACTTCAATCAGTTCGTTCTTATTACCGAGAGATAGTGCGAAGTCTTATTTTACCCTACACGAGAGTGATTTCAACCGTAAGCACCGAAGTAATACGACTCACTATTAGGGAAGACTCCTTCTTCCGGTTAATACGACTCACTATAGGAGAACCTTAA	GTCGAC	AAAATT	GGATCC	AGGGATGGTTC	GCTAGC	TTGCGACTGGCGGCG	T
V-6192	Upstream T7: T7 2.5; Downstream T7: T7 1.1b; L = 10	Tandem	CGCCCGAACGCCCAT	GAGCTC	CAGAGTTGCGGATAGTTTTCTACTTCAATCAGTTCGTTCTTATTACCGAGAGATAGTGCGAAGTCTTATTTTACCCTACACGAGAGTGATAGCACCGAAGTAATACGACTCACTATTAGGGAAGACTCCTTCAACCGTATTCTTCCGGTTAATACGACTCACTATAGGAGAACCTTAA	GTCGAC	AAAATT	GGATCC	GAACTCGATTT	GCTAGC	TTGCGACTGGCGGCG	T
V-6193	Upstream T7: T7 2.5; Downstream T7: T7 1.1b; L = 20	Tandem	CGCCCGAACGCCCAT	GAGCTC	CAGAGTTGCGGATAGTTTTCTACTTCAATCAGTTCGTTCTTATTACCGAGAGATAGTGCGAAGTCTTATTTTACCCTACAAGCACCGAAGTAATACGACTCACTATTAGGGAAGACTCCCGAGAGTGATTTCAACCGTATTCTTCCGGTTAATACGACTCACTATAGGAGAACCTTAA	GTCGAC	AAAATT	GGATCC	GGTCCCCAGAA	GCTAGC	TTGCGACTGGCGGCG	T
V-6194	Upstream T7: T7 2.5; Downstream T7: T7 1.1b; L = 30	Tandem	CGCCCGAACGCCCAT	GAGCTC	CAGAGTTGCGGATAGTTTTCTACTTCAATCAGTTCGTTCTTATTACCGAGAGATAGTGCGAAGTCTTATTAGCACCGAAGTAATACGACTCACTATTAGGGAAGACTCCTTACCCTACACGAGAGTGATTTCAACCGTATTCTTCCGGTTAATACGACTCACTATAGGAGAACCTTAA	GTCGAC	AAAATT	GGATCC	CCGTAGCCTTC	GCTAGC	TTGCGACTGGCGGCG	T
V-6195	Upstream T7: T7 2.5; Downstream T7: T7 1.1b; L = 40	Tandem	CGCCCGAACGCCCAT	GAGCTC	CAGAGTTGCGGATAGTTTTCTACTTCAATCAGTTCGTTCTTATTACCGAGAGATAGTGCGAGCACCGAAGTAATACGACTCACTATTAGGGAAGACTCCAAGTCTTATTTTACCCTACACGAGAGTGATTTCAACCGTATTCTTCCGGTTAATACGACTCACTATAGGAGAACCTTAA	GTCGAC	AAAATT	GGATCC	CGACAGTGACG	GCTAGC	TTGCGACTGGCGGCG	T
V-6196	Upstream T7: T7 2.5; Downstream T7: T7 1.1b; L = 50	Tandem	CGCCCGAACGCCCAT	GAGCTC	CAGAGTTGCGGATAGTTTTCTACTTCAATCAGTTCGTTCTTATTACCGAGAGCACCGAAGTAATACGACTCACTATTAGGGAAGACTCCAGATAGTGCGAAGTCTTATTTTACCCTACACGAGAGTGATTTCAACCGTATTCTTCCGGTTAATACGACTCACTATAGGAGAACCTTAA	GTCGAC	AAAATT	GGATCC	TTCACTGTCAT	GCTAGC	TTGCGACTGGCGGCG	T
V-6197	Upstream T7: T7 2.5; Downstream T7: T7 1.1b; L = 60	Tandem	CGCCCGAACGCCCAT	GAGCTC	CAGAGTTGCGGATAGTTTTCTACTTCAATCAGTTCGTTCTAGCACCGAAGTAATACGACTCACTATTAGGGAAGACTCCTATTACCGAGAGATAGTGCGAAGTCTTATTTTACCCTACACGAGAGTGATTTCAACCGTATTCTTCCGGTTAATACGACTCACTATAGGAGAACCTTAA	GTCGAC	AAAATT	GGATCC	CTTCGTGCAAT	GCTAGC	TTGCGACTGGCGGCG	T
V-6198	Upstream T7: T7 2.5; Downstream T7: T7 1.1b; L = 70	Tandem	CGCCCGAACGCCCAT	GAGCTC	CAGAGTTGCGGATAGTTTTCTACTTCAATCAGCACCGAAGTAATACGACTCACTATTAGGGAAGACTCCAGTTCGTTCTTATTACCGAGAGATAGTGCGAAGTCTTATTTTACCCTACACGAGAGTGATTTCAACCGTATTCTTCCGGTTAATACGACTCACTATAGGAGAACCTTAA	GTCGAC	AAAATT	GGATCC	ACGCGTAAACG	GCTAGC	TTGCGACTGGCGGCG	T
V-6199	Upstream T7: T7 2.5; Downstream T7: T7 1.1b; L = 80	Tandem	CGCCCGAACGCCCAT	GAGCTC	CAGAGTTGCGGATAGTTTTCAGCACCGAAGTAATACGACTCACTATTAGGGAAGACTCCTACTTCAATCAGTTCGTTCTTATTACCGAGAGATAGTGCGAAGTCTTATTTTACCCTACACGAGAGTGATTTCAACCGTATTCTTCCGGTTAATACGACTCACTATAGGAGAACCTTAA	GTCGAC	AAAATT	GGATCC	GGGTAGGCCTT	GCTAGC	TTGCGACTGGCGGCG	T
V-6200	Upstream T7: T7 2.5; Downstream T7: T7 1.1b; L = 90	Tandem	CGCCCGAACGCCCAT	GAGCTC	CAGAGTTGCGAGCACCGAAGTAATACGACTCACTATTAGGGAAGACTCCGATAGTTTTCTACTTCAATCAGTTCGTTCTTATTACCGAGAGATAGTGCGAAGTCTTATTTTACCCTACACGAGAGTGATTTCAACCGTATTCTTCCGGTTAATACGACTCACTATAGGAGAACCTTAA	GTCGAC	AAAATT	GGATCC	GGGACTACGGG	GCTAGC	TTGCGACTGGCGGCG	T
V-6201	Upstream T7: T7 2.5; Downstream T7: T7 1.1b; L = 100	Tandem	CGCCCGAACGCCCAT	GAGCTC	AGCACCGAAGTAATACGACTCACTATTAGGGAAGACTCCCAGAGTTGCGGATAGTTTTCTACTTCAATCAGTTCGTTCTTATTACCGAGAGATAGTGCGAAGTCTTATTTTACCCTACACGAGAGTGATTTCAACCGTATTCTTCCGGTTAATACGACTCACTATAGGAGAACCTTAA	GTCGAC	AAAATT	GGATCC	TTGCCTATTCC	GCTAGC	TTGCGACTGGCGGCG	T
V-6202	Upstream T7: T7 2.5; Downstream T7: T7 1.3; L = 0	Tandem	CGCCCGAACGCCCAT	GAGCTC	CAGAGTTGCGGATAGTTTTCTACTTCAATCAGTTCGTTCTTATTACCGAGAGATAGTGCGAAGTCTTATTTTACCCTACACGAGAGTGATTTCAACCGTAAGCACCGAAGTAATACGACTCACTATTAGGGAAGACTCCGGACTGGAAGTAATACGACTCAGTATAGGGACAATGCTT	GTCGAC	AAAATT	GGATCC	GGAGTGGCCGA	GCTAGC	TTGCGACTGGCGGCG	T
V-6203	Upstream T7: T7 2.5; Downstream T7: T7 1.3; L = 10	Tandem	CGCCCGAACGCCCAT	GAGCTC	CAGAGTTGCGGATAGTTTTCTACTTCAATCAGTTCGTTCTTATTACCGAGAGATAGTGCGAAGTCTTATTTTACCCTACACGAGAGTGATAGCACCGAAGTAATACGACTCACTATTAGGGAAGACTCCTTCAACCGTAGGACTGGAAGTAATACGACTCAGTATAGGGACAATGCTT	GTCGAC	AAAATT	GGATCC	AGCCGGTATAT	GCTAGC	TTGCGACTGGCGGCG	T
V-6204	Upstream T7: T7 2.5; Downstream T7: T7 1.3; L = 20	Tandem	CGCCCGAACGCCCAT	GAGCTC	CAGAGTTGCGGATAGTTTTCTACTTCAATCAGTTCGTTCTTATTACCGAGAGATAGTGCGAAGTCTTATTTTACCCTACAAGCACCGAAGTAATACGACTCACTATTAGGGAAGACTCCCGAGAGTGATTTCAACCGTAGGACTGGAAGTAATACGACTCAGTATAGGGACAATGCTT	GTCGAC	AAAATT	GGATCC	CTAATTGCGCG	GCTAGC	TTGCGACTGGCGGCG	T
V-6205	Upstream T7: T7 2.5; Downstream T7: T7 1.3; L = 30	Tandem	CGCCCGAACGCCCAT	GAGCTC	CAGAGTTGCGGATAGTTTTCTACTTCAATCAGTTCGTTCTTATTACCGAGAGATAGTGCGAAGTCTTATTAGCACCGAAGTAATACGACTCACTATTAGGGAAGACTCCTTACCCTACACGAGAGTGATTTCAACCGTAGGACTGGAAGTAATACGACTCAGTATAGGGACAATGCTT	GTCGAC	AAAATT	GGATCC	GAACATCTTAG	GCTAGC	TTGCGACTGGCGGCG	T
V-6206	Upstream T7: T7 2.5; Downstream T7: T7 1.3; L = 40	Tandem	CGCCCGAACGCCCAT	GAGCTC	CAGAGTTGCGGATAGTTTTCTACTTCAATCAGTTCGTTCTTATTACCGAGAGATAGTGCGAGCACCGAAGTAATACGACTCACTATTAGGGAAGACTCCAAGTCTTATTTTACCCTACACGAGAGTGATTTCAACCGTAGGACTGGAAGTAATACGACTCAGTATAGGGACAATGCTT	GTCGAC	AAAATT	GGATCC	GGTTTACTACT	GCTAGC	TTGCGACTGGCGGCG	T
V-6207	Upstream T7: T7 2.5; Downstream T7: T7 1.3; L = 50	Tandem	CGCCCGAACGCCCAT	GAGCTC	CAGAGTTGCGGATAGTTTTCTACTTCAATCAGTTCGTTCTTATTACCGAGAGCACCGAAGTAATACGACTCACTATTAGGGAAGACTCCAGATAGTGCGAAGTCTTATTTTACCCTACACGAGAGTGATTTCAACCGTAGGACTGGAAGTAATACGACTCAGTATAGGGACAATGCTT	GTCGAC	AAAATT	GGATCC	ACTGTGCTAGG	GCTAGC	TTGCGACTGGCGGCG	T
V-6208	Upstream T7: T7 2.5; Downstream T7: T7 1.3; L = 60	Tandem	CGCCCGAACGCCCAT	GAGCTC	CAGAGTTGCGGATAGTTTTCTACTTCAATCAGTTCGTTCTAGCACCGAAGTAATACGACTCACTATTAGGGAAGACTCCTATTACCGAGAGATAGTGCGAAGTCTTATTTTACCCTACACGAGAGTGATTTCAACCGTAGGACTGGAAGTAATACGACTCAGTATAGGGACAATGCTT	GTCGAC	AAAATT	GGATCC	CCGAGTTTCAT	GCTAGC	TTGCGACTGGCGGCG	T
V-6209	Upstream T7: T7 2.5; Downstream T7: T7 1.3; L = 70	Tandem	CGCCCGAACGCCCAT	GAGCTC	CAGAGTTGCGGATAGTTTTCTACTTCAATCAGCACCGAAGTAATACGACTCACTATTAGGGAAGACTCCAGTTCGTTCTTATTACCGAGAGATAGTGCGAAGTCTTATTTTACCCTACACGAGAGTGATTTCAACCGTAGGACTGGAAGTAATACGACTCAGTATAGGGACAATGCTT	GTCGAC	AAAATT	GGATCC	TATCTGGGACG	GCTAGC	TTGCGACTGGCGGCG	T
V-6210	Upstream T7: T7 2.5; Downstream T7: T7 1.3; L = 80	Tandem	CGCCCGAACGCCCAT	GAGCTC	CAGAGTTGCGGATAGTTTTCAGCACCGAAGTAATACGACTCACTATTAGGGAAGACTCCTACTTCAATCAGTTCGTTCTTATTACCGAGAGATAGTGCGAAGTCTTATTTTACCCTACACGAGAGTGATTTCAACCGTAGGACTGGAAGTAATACGACTCAGTATAGGGACAATGCTT	GTCGAC	AAAATT	GGATCC	GGGCGGTATCT	GCTAGC	TTGCGACTGGCGGCG	T
V-6211	Upstream T7: T7 2.5; Downstream T7: T7 1.3; L = 90	Tandem	CGCCCGAACGCCCAT	GAGCTC	CAGAGTTGCGAGCACCGAAGTAATACGACTCACTATTAGGGAAGACTCCGATAGTTTTCTACTTCAATCAGTTCGTTCTTATTACCGAGAGATAGTGCGAAGTCTTATTTTACCCTACACGAGAGTGATTTCAACCGTAGGACTGGAAGTAATACGACTCAGTATAGGGACAATGCTT	GTCGAC	AAAATT	GGATCC	AGGTAAGTTGG	GCTAGC	TTGCGACTGGCGGCG	T
V-6212	Upstream T7: T7 2.5; Downstream T7: T7 1.3; L = 100	Tandem	CGCCCGAACGCCCAT	GAGCTC	AGCACCGAAGTAATACGACTCACTATTAGGGAAGACTCCCAGAGTTGCGGATAGTTTTCTACTTCAATCAGTTCGTTCTTATTACCGAGAGATAGTGCGAAGTCTTATTTTACCCTACACGAGAGTGATTTCAACCGTAGGACTGGAAGTAATACGACTCAGTATAGGGACAATGCTT	GTCGAC	AAAATT	GGATCC	AGCTCCAGGGC	GCTAGC	TTGCGACTGGCGGCG	T
V-6213	Upstream T7: T7 2.5; Downstream T7: T7 1.5; L = 0	Tandem	CGCCCGAACGCCCAT	GAGCTC	CAGAGTTGCGGATAGTTTTCTACTTCAATCAGTTCGTTCTTATTACCGAGAGATAGTGCGAAGTCTTATTTTACCCTACACGAGAGTGATTTCAACCGTAAGCACCGAAGTAATACGACTCACTATTAGGGAAGACTCCAGTTAACTGGTAATACGACTCACTAAAGGAGGTACACAC	GTCGAC	AAAATT	GGATCC	AGGCAGACCCG	GCTAGC	TTGCGACTGGCGGCG	T
V-6214	Upstream T7: T7 2.5; Downstream T7: T7 1.5; L = 10	Tandem	CGCCCGAACGCCCAT	GAGCTC	CAGAGTTGCGGATAGTTTTCTACTTCAATCAGTTCGTTCTTATTACCGAGAGATAGTGCGAAGTCTTATTTTACCCTACACGAGAGTGATAGCACCGAAGTAATACGACTCACTATTAGGGAAGACTCCTTCAACCGTAAGTTAACTGGTAATACGACTCACTAAAGGAGGTACACAC	GTCGAC	AAAATT	GGATCC	CTTACTCAAAT	GCTAGC	TTGCGACTGGCGGCG	T
V-6215	Upstream T7: T7 2.5; Downstream T7: T7 1.5; L = 20	Tandem	CGCCCGAACGCCCAT	GAGCTC	CAGAGTTGCGGATAGTTTTCTACTTCAATCAGTTCGTTCTTATTACCGAGAGATAGTGCGAAGTCTTATTTTACCCTACAAGCACCGAAGTAATACGACTCACTATTAGGGAAGACTCCCGAGAGTGATTTCAACCGTAAGTTAACTGGTAATACGACTCACTAAAGGAGGTACACAC	GTCGAC	AAAATT	GGATCC	GTTTAGGTATG	GCTAGC	TTGCGACTGGCGGCG	T
V-6216	Upstream T7: T7 2.5; Downstream T7: T7 1.5; L = 30	Tandem	CGCCCGAACGCCCAT	GAGCTC	CAGAGTTGCGGATAGTTTTCTACTTCAATCAGTTCGTTCTTATTACCGAGAGATAGTGCGAAGTCTTATTAGCACCGAAGTAATACGACTCACTATTAGGGAAGACTCCTTACCCTACACGAGAGTGATTTCAACCGTAAGTTAACTGGTAATACGACTCACTAAAGGAGGTACACAC	GTCGAC	AAAATT	GGATCC	GGTCGCGGCAT	GCTAGC	TTGCGACTGGCGGCG	T
V-6217	Upstream T7: T7 2.5; Downstream T7: T7 1.5; L = 40	Tandem	CGCCCGAACGCCCAT	GAGCTC	CAGAGTTGCGGATAGTTTTCTACTTCAATCAGTTCGTTCTTATTACCGAGAGATAGTGCGAGCACCGAAGTAATACGACTCACTATTAGGGAAGACTCCAAGTCTTATTTTACCCTACACGAGAGTGATTTCAACCGTAAGTTAACTGGTAATACGACTCACTAAAGGAGGTACACAC	GTCGAC	AAAATT	GGATCC	ACCCCATCAAA	GCTAGC	TTGCGACTGGCGGCG	T
V-6218	Upstream T7: T7 2.5; Downstream T7: T7 1.5; L = 50	Tandem	CGCCCGAACGCCCAT	GAGCTC	CAGAGTTGCGGATAGTTTTCTACTTCAATCAGTTCGTTCTTATTACCGAGAGCACCGAAGTAATACGACTCACTATTAGGGAAGACTCCAGATAGTGCGAAGTCTTATTTTACCCTACACGAGAGTGATTTCAACCGTAAGTTAACTGGTAATACGACTCACTAAAGGAGGTACACAC	GTCGAC	AAAATT	GGATCC	AGAATAGATCC	GCTAGC	TTGCGACTGGCGGCG	T
V-6219	Upstream T7: T7 2.5; Downstream T7: T7 1.5; L = 60	Tandem	CGCCCGAACGCCCAT	GAGCTC	CAGAGTTGCGGATAGTTTTCTACTTCAATCAGTTCGTTCTAGCACCGAAGTAATACGACTCACTATTAGGGAAGACTCCTATTACCGAGAGATAGTGCGAAGTCTTATTTTACCCTACACGAGAGTGATTTCAACCGTAAGTTAACTGGTAATACGACTCACTAAAGGAGGTACACAC	GTCGAC	AAAATT	GGATCC	CCTTCACCACG	GCTAGC	TTGCGACTGGCGGCG	T
V-6220	Upstream T7: T7 2.5; Downstream T7: T7 1.5; L = 70	Tandem	CGCCCGAACGCCCAT	GAGCTC	CAGAGTTGCGGATAGTTTTCTACTTCAATCAGCACCGAAGTAATACGACTCACTATTAGGGAAGACTCCAGTTCGTTCTTATTACCGAGAGATAGTGCGAAGTCTTATTTTACCCTACACGAGAGTGATTTCAACCGTAAGTTAACTGGTAATACGACTCACTAAAGGAGGTACACAC	GTCGAC	AAAATT	GGATCC	CTATGAGTGCC	GCTAGC	TTGCGACTGGCGGCG	T
V-6221	Upstream T7: T7 2.5; Downstream T7: T7 1.5; L = 80	Tandem	CGCCCGAACGCCCAT	GAGCTC	CAGAGTTGCGGATAGTTTTCAGCACCGAAGTAATACGACTCACTATTAGGGAAGACTCCTACTTCAATCAGTTCGTTCTTATTACCGAGAGATAGTGCGAAGTCTTATTTTACCCTACACGAGAGTGATTTCAACCGTAAGTTAACTGGTAATACGACTCACTAAAGGAGGTACACAC	GTCGAC	AAAATT	GGATCC	TGCGTCTGTAA	GCTAGC	TTGCGACTGGCGGCG	T
V-6222	Upstream T7: T7 2.5; Downstream T7: T7 1.5; L = 90	Tandem	CGCCCGAACGCCCAT	GAGCTC	CAGAGTTGCGAGCACCGAAGTAATACGACTCACTATTAGGGAAGACTCCGATAGTTTTCTACTTCAATCAGTTCGTTCTTATTACCGAGAGATAGTGCGAAGTCTTATTTTACCCTACACGAGAGTGATTTCAACCGTAAGTTAACTGGTAATACGACTCACTAAAGGAGGTACACAC	GTCGAC	AAAATT	GGATCC	GTTTCAGGCGG	GCTAGC	TTGCGACTGGCGGCG	T
V-6223	Upstream T7: T7 2.5; Downstream T7: T7 1.5; L = 100	Tandem	CGCCCGAACGCCCAT	GAGCTC	AGCACCGAAGTAATACGACTCACTATTAGGGAAGACTCCCAGAGTTGCGGATAGTTTTCTACTTCAATCAGTTCGTTCTTATTACCGAGAGATAGTGCGAAGTCTTATTTTACCCTACACGAGAGTGATTTCAACCGTAAGTTAACTGGTAATACGACTCACTAAAGGAGGTACACAC	GTCGAC	AAAATT	GGATCC	GGGTCCCTCAT	GCTAGC	TTGCGACTGGCGGCG	T
V-6224	Upstream T7: T7 2.5; Downstream T7: T7 1.6; L = 0	Tandem	CGCCCGAACGCCCAT	GAGCTC	CAGAGTTGCGGATAGTTTTCTACTTCAATCAGTTCGTTCTTATTACCGAGAGATAGTGCGAAGTCTTATTTTACCCTACACGAGAGTGATTTCAACCGTAAGCACCGAAGTAATACGACTCACTATTAGGGAAGACTCCTGGTCACGCTTAATACGACTCACTAAAGGAGACACTATA	GTCGAC	AAAATT	GGATCC	ACCTTAACATC	GCTAGC	TTGCGACTGGCGGCG	T
V-6225	Upstream T7: T7 2.5; Downstream T7: T7 1.6; L = 10	Tandem	CGCCCGAACGCCCAT	GAGCTC	CAGAGTTGCGGATAGTTTTCTACTTCAATCAGTTCGTTCTTATTACCGAGAGATAGTGCGAAGTCTTATTTTACCCTACACGAGAGTGATAGCACCGAAGTAATACGACTCACTATTAGGGAAGACTCCTTCAACCGTATGGTCACGCTTAATACGACTCACTAAAGGAGACACTATA	GTCGAC	AAAATT	GGATCC	CAAGGCCACGA	GCTAGC	TTGCGACTGGCGGCG	T
V-6226	Upstream T7: T7 2.5; Downstream T7: T7 1.6; L = 20	Tandem	CGCCCGAACGCCCAT	GAGCTC	CAGAGTTGCGGATAGTTTTCTACTTCAATCAGTTCGTTCTTATTACCGAGAGATAGTGCGAAGTCTTATTTTACCCTACAAGCACCGAAGTAATACGACTCACTATTAGGGAAGACTCCCGAGAGTGATTTCAACCGTATGGTCACGCTTAATACGACTCACTAAAGGAGACACTATA	GTCGAC	AAAATT	GGATCC	ATGTCAGGGCC	GCTAGC	TTGCGACTGGCGGCG	T
V-6227	Upstream T7: T7 2.5; Downstream T7: T7 1.6; L = 30	Tandem	CGCCCGAACGCCCAT	GAGCTC	CAGAGTTGCGGATAGTTTTCTACTTCAATCAGTTCGTTCTTATTACCGAGAGATAGTGCGAAGTCTTATTAGCACCGAAGTAATACGACTCACTATTAGGGAAGACTCCTTACCCTACACGAGAGTGATTTCAACCGTATGGTCACGCTTAATACGACTCACTAAAGGAGACACTATA	GTCGAC	AAAATT	GGATCC	GGCAGGCTGTC	GCTAGC	TTGCGACTGGCGGCG	T
V-6228	Upstream T7: T7 2.5; Downstream T7: T7 1.6; L = 40	Tandem	CGCCCGAACGCCCAT	GAGCTC	CAGAGTTGCGGATAGTTTTCTACTTCAATCAGTTCGTTCTTATTACCGAGAGATAGTGCGAGCACCGAAGTAATACGACTCACTATTAGGGAAGACTCCAAGTCTTATTTTACCCTACACGAGAGTGATTTCAACCGTATGGTCACGCTTAATACGACTCACTAAAGGAGACACTATA	GTCGAC	AAAATT	GGATCC	TGGGAGGTCGC	GCTAGC	TTGCGACTGGCGGCG	T
V-6229	Upstream T7: T7 2.5; Downstream T7: T7 1.6; L = 50	Tandem	CGCCCGAACGCCCAT	GAGCTC	CAGAGTTGCGGATAGTTTTCTACTTCAATCAGTTCGTTCTTATTACCGAGAGCACCGAAGTAATACGACTCACTATTAGGGAAGACTCCAGATAGTGCGAAGTCTTATTTTACCCTACACGAGAGTGATTTCAACCGTATGGTCACGCTTAATACGACTCACTAAAGGAGACACTATA	GTCGAC	AAAATT	GGATCC	CGATCTACATA	GCTAGC	TTGCGACTGGCGGCG	T
V-6230	Upstream T7: T7 2.5; Downstream T7: T7 1.6; L = 60	Tandem	CGCCCGAACGCCCAT	GAGCTC	CAGAGTTGCGGATAGTTTTCTACTTCAATCAGTTCGTTCTAGCACCGAAGTAATACGACTCACTATTAGGGAAGACTCCTATTACCGAGAGATAGTGCGAAGTCTTATTTTACCCTACACGAGAGTGATTTCAACCGTATGGTCACGCTTAATACGACTCACTAAAGGAGACACTATA	GTCGAC	AAAATT	GGATCC	TTCGAGCACGC	GCTAGC	TTGCGACTGGCGGCG	T
V-6231	Upstream T7: T7 2.5; Downstream T7: T7 1.6; L = 70	Tandem	CGCCCGAACGCCCAT	GAGCTC	CAGAGTTGCGGATAGTTTTCTACTTCAATCAGCACCGAAGTAATACGACTCACTATTAGGGAAGACTCCAGTTCGTTCTTATTACCGAGAGATAGTGCGAAGTCTTATTTTACCCTACACGAGAGTGATTTCAACCGTATGGTCACGCTTAATACGACTCACTAAAGGAGACACTATA	GTCGAC	AAAATT	GGATCC	CAGCTGTCATC	GCTAGC	TTGCGACTGGCGGCG	T
V-6232	Upstream T7: T7 2.5; Downstream T7: T7 1.6; L = 80	Tandem	CGCCCGAACGCCCAT	GAGCTC	CAGAGTTGCGGATAGTTTTCAGCACCGAAGTAATACGACTCACTATTAGGGAAGACTCCTACTTCAATCAGTTCGTTCTTATTACCGAGAGATAGTGCGAAGTCTTATTTTACCCTACACGAGAGTGATTTCAACCGTATGGTCACGCTTAATACGACTCACTAAAGGAGACACTATA	GTCGAC	AAAATT	GGATCC	AATAGGTGTGA	GCTAGC	TTGCGACTGGCGGCG	T
V-6233	Upstream T7: T7 2.5; Downstream T7: T7 1.6; L = 90	Tandem	CGCCCGAACGCCCAT	GAGCTC	CAGAGTTGCGAGCACCGAAGTAATACGACTCACTATTAGGGAAGACTCCGATAGTTTTCTACTTCAATCAGTTCGTTCTTATTACCGAGAGATAGTGCGAAGTCTTATTTTACCCTACACGAGAGTGATTTCAACCGTATGGTCACGCTTAATACGACTCACTAAAGGAGACACTATA	GTCGAC	AAAATT	GGATCC	TAAACTGGTCT	GCTAGC	TTGCGACTGGCGGCG	T
V-6234	Upstream T7: T7 2.5; Downstream T7: T7 1.6; L = 100	Tandem	CGCCCGAACGCCCAT	GAGCTC	AGCACCGAAGTAATACGACTCACTATTAGGGAAGACTCCCAGAGTTGCGGATAGTTTTCTACTTCAATCAGTTCGTTCTTATTACCGAGAGATAGTGCGAAGTCTTATTTTACCCTACACGAGAGTGATTTCAACCGTATGGTCACGCTTAATACGACTCACTAAAGGAGACACTATA	GTCGAC	AAAATT	GGATCC	GCCCAGTTGAG	GCTAGC	TTGCGACTGGCGGCG	T
V-6235	Upstream T7: T7 2.5; Downstream T7: T7 2.5; L = 0	Tandem	CGCCCGAACGCCCAT	GAGCTC	CAGAGTTGCGGATAGTTTTCTACTTCAATCAGTTCGTTCTTATTACCGAGAGATAGTGCGAAGTCTTATTTTACCCTACACGAGAGTGATTTCAACCGTAAGCACCGAAGTAATACGACTCACTATTAGGGAAGACTCCAGCACCGAAGTAATACGACTCACTATTAGGGAAGACTCC	GTCGAC	AAAATT	GGATCC	AAATCTTTCTG	GCTAGC	TTGCGACTGGCGGCG	T
V-6236	Upstream T7: T7 2.5; Downstream T7: T7 2.5; L = 10	Tandem	CGCCCGAACGCCCAT	GAGCTC	CAGAGTTGCGGATAGTTTTCTACTTCAATCAGTTCGTTCTTATTACCGAGAGATAGTGCGAAGTCTTATTTTACCCTACACGAGAGTGATAGCACCGAAGTAATACGACTCACTATTAGGGAAGACTCCTTCAACCGTAAGCACCGAAGTAATACGACTCACTATTAGGGAAGACTCC	GTCGAC	AAAATT	GGATCC	CCGCTTGTGTC	GCTAGC	TTGCGACTGGCGGCG	T
V-6237	Upstream T7: T7 2.5; Downstream T7: T7 2.5; L = 20	Tandem	CGCCCGAACGCCCAT	GAGCTC	CAGAGTTGCGGATAGTTTTCTACTTCAATCAGTTCGTTCTTATTACCGAGAGATAGTGCGAAGTCTTATTTTACCCTACAAGCACCGAAGTAATACGACTCACTATTAGGGAAGACTCCCGAGAGTGATTTCAACCGTAAGCACCGAAGTAATACGACTCACTATTAGGGAAGACTCC	GTCGAC	AAAATT	GGATCC	TTCCTAAATGC	GCTAGC	TTGCGACTGGCGGCG	T
V-6238	Upstream T7: T7 2.5; Downstream T7: T7 2.5; L = 30	Tandem	CGCCCGAACGCCCAT	GAGCTC	CAGAGTTGCGGATAGTTTTCTACTTCAATCAGTTCGTTCTTATTACCGAGAGATAGTGCGAAGTCTTATTAGCACCGAAGTAATACGACTCACTATTAGGGAAGACTCCTTACCCTACACGAGAGTGATTTCAACCGTAAGCACCGAAGTAATACGACTCACTATTAGGGAAGACTCC	GTCGAC	AAAATT	GGATCC	GTAGGTTCGCG	GCTAGC	TTGCGACTGGCGGCG	T
V-6239	Upstream T7: T7 2.5; Downstream T7: T7 2.5; L = 40	Tandem	CGCCCGAACGCCCAT	GAGCTC	CAGAGTTGCGGATAGTTTTCTACTTCAATCAGTTCGTTCTTATTACCGAGAGATAGTGCGAGCACCGAAGTAATACGACTCACTATTAGGGAAGACTCCAAGTCTTATTTTACCCTACACGAGAGTGATTTCAACCGTAAGCACCGAAGTAATACGACTCACTATTAGGGAAGACTCC	GTCGAC	AAAATT	GGATCC	ACGGGTTCCGT	GCTAGC	TTGCGACTGGCGGCG	T
V-6240	Upstream T7: T7 2.5; Downstream T7: T7 2.5; L = 50	Tandem	CGCCCGAACGCCCAT	GAGCTC	CAGAGTTGCGGATAGTTTTCTACTTCAATCAGTTCGTTCTTATTACCGAGAGCACCGAAGTAATACGACTCACTATTAGGGAAGACTCCAGATAGTGCGAAGTCTTATTTTACCCTACACGAGAGTGATTTCAACCGTAAGCACCGAAGTAATACGACTCACTATTAGGGAAGACTCC	GTCGAC	AAAATT	GGATCC	CATTTGGAATG	GCTAGC	TTGCGACTGGCGGCG	T
V-6241	Upstream T7: T7 2.5; Downstream T7: T7 2.5; L = 60	Tandem	CGCCCGAACGCCCAT	GAGCTC	CAGAGTTGCGGATAGTTTTCTACTTCAATCAGTTCGTTCTAGCACCGAAGTAATACGACTCACTATTAGGGAAGACTCCTATTACCGAGAGATAGTGCGAAGTCTTATTTTACCCTACACGAGAGTGATTTCAACCGTAAGCACCGAAGTAATACGACTCACTATTAGGGAAGACTCC	GTCGAC	AAAATT	GGATCC	TTCTCAGTACC	GCTAGC	TTGCGACTGGCGGCG	T
V-6242	Upstream T7: T7 2.5; Downstream T7: T7 2.5; L = 70	Tandem	CGCCCGAACGCCCAT	GAGCTC	CAGAGTTGCGGATAGTTTTCTACTTCAATCAGCACCGAAGTAATACGACTCACTATTAGGGAAGACTCCAGTTCGTTCTTATTACCGAGAGATAGTGCGAAGTCTTATTTTACCCTACACGAGAGTGATTTCAACCGTAAGCACCGAAGTAATACGACTCACTATTAGGGAAGACTCC	GTCGAC	AAAATT	GGATCC	GCCGCTGCGTC	GCTAGC	TTGCGACTGGCGGCG	T
V-6243	Upstream T7: T7 2.5; Downstream T7: T7 2.5; L = 80	Tandem	CGCCCGAACGCCCAT	GAGCTC	CAGAGTTGCGGATAGTTTTCAGCACCGAAGTAATACGACTCACTATTAGGGAAGACTCCTACTTCAATCAGTTCGTTCTTATTACCGAGAGATAGTGCGAAGTCTTATTTTACCCTACACGAGAGTGATTTCAACCGTAAGCACCGAAGTAATACGACTCACTATTAGGGAAGACTCC	GTCGAC	AAAATT	GGATCC	TGCACTCCCCT	GCTAGC	TTGCGACTGGCGGCG	T
V-6244	Upstream T7: T7 2.5; Downstream T7: T7 2.5; L = 90	Tandem	CGCCCGAACGCCCAT	GAGCTC	CAGAGTTGCGAGCACCGAAGTAATACGACTCACTATTAGGGAAGACTCCGATAGTTTTCTACTTCAATCAGTTCGTTCTTATTACCGAGAGATAGTGCGAAGTCTTATTTTACCCTACACGAGAGTGATTTCAACCGTAAGCACCGAAGTAATACGACTCACTATTAGGGAAGACTCC	GTCGAC	AAAATT	GGATCC	CCTTTATCAGC	GCTAGC	TTGCGACTGGCGGCG	T
V-6245	Upstream T7: T7 2.5; Downstream T7: T7 2.5; L = 100	Tandem	CGCCCGAACGCCCAT	GAGCTC	AGCACCGAAGTAATACGACTCACTATTAGGGAAGACTCCCAGAGTTGCGGATAGTTTTCTACTTCAATCAGTTCGTTCTTATTACCGAGAGATAGTGCGAAGTCTTATTTTACCCTACACGAGAGTGATTTCAACCGTAAGCACCGAAGTAATACGACTCACTATTAGGGAAGACTCC	GTCGAC	AAAATT	GGATCC	AGGTATCAATT	GCTAGC	TTGCGACTGGCGGCG	T
V-6246	Upstream T7: T7 2.5; Downstream T7: T7 3.8; L = 0	Tandem	CGCCCGAACGCCCAT	GAGCTC	CAGAGTTGCGGATAGTTTTCTACTTCAATCAGTTCGTTCTTATTACCGAGAGATAGTGCGAAGTCTTATTTTACCCTACACGAGAGTGATTTCAACCGTAAGCACCGAAGTAATACGACTCACTATTAGGGAAGACTCCCGTGGATAATTAATTGAACTCACTAAAGGGAGACCACAG	GTCGAC	AAAATT	GGATCC	ACAGACGACGA	GCTAGC	TTGCGACTGGCGGCG	T
V-6247	Upstream T7: T7 2.5; Downstream T7: T7 3.8; L = 10	Tandem	CGCCCGAACGCCCAT	GAGCTC	CAGAGTTGCGGATAGTTTTCTACTTCAATCAGTTCGTTCTTATTACCGAGAGATAGTGCGAAGTCTTATTTTACCCTACACGAGAGTGATAGCACCGAAGTAATACGACTCACTATTAGGGAAGACTCCTTCAACCGTACGTGGATAATTAATTGAACTCACTAAAGGGAGACCACAG	GTCGAC	AAAATT	GGATCC	CGGCTAGGATG	GCTAGC	TTGCGACTGGCGGCG	T
V-6248	Upstream T7: T7 2.5; Downstream T7: T7 3.8; L = 20	Tandem	CGCCCGAACGCCCAT	GAGCTC	CAGAGTTGCGGATAGTTTTCTACTTCAATCAGTTCGTTCTTATTACCGAGAGATAGTGCGAAGTCTTATTTTACCCTACAAGCACCGAAGTAATACGACTCACTATTAGGGAAGACTCCCGAGAGTGATTTCAACCGTACGTGGATAATTAATTGAACTCACTAAAGGGAGACCACAG	GTCGAC	AAAATT	GGATCC	TTAAACTTATG	GCTAGC	TTGCGACTGGCGGCG	T
V-6249	Upstream T7: T7 2.5; Downstream T7: T7 3.8; L = 30	Tandem	CGCCCGAACGCCCAT	GAGCTC	CAGAGTTGCGGATAGTTTTCTACTTCAATCAGTTCGTTCTTATTACCGAGAGATAGTGCGAAGTCTTATTAGCACCGAAGTAATACGACTCACTATTAGGGAAGACTCCTTACCCTACACGAGAGTGATTTCAACCGTACGTGGATAATTAATTGAACTCACTAAAGGGAGACCACAG	GTCGAC	AAAATT	GGATCC	CAGTCTACCTT	GCTAGC	TTGCGACTGGCGGCG	T
V-6250	Upstream T7: T7 2.5; Downstream T7: T7 3.8; L = 40	Tandem	CGCCCGAACGCCCAT	GAGCTC	CAGAGTTGCGGATAGTTTTCTACTTCAATCAGTTCGTTCTTATTACCGAGAGATAGTGCGAGCACCGAAGTAATACGACTCACTATTAGGGAAGACTCCAAGTCTTATTTTACCCTACACGAGAGTGATTTCAACCGTACGTGGATAATTAATTGAACTCACTAAAGGGAGACCACAG	GTCGAC	AAAATT	GGATCC	GCATTGTCATT	GCTAGC	TTGCGACTGGCGGCG	T
V-6251	Upstream T7: T7 2.5; Downstream T7: T7 3.8; L = 50	Tandem	CGCCCGAACGCCCAT	GAGCTC	CAGAGTTGCGGATAGTTTTCTACTTCAATCAGTTCGTTCTTATTACCGAGAGCACCGAAGTAATACGACTCACTATTAGGGAAGACTCCAGATAGTGCGAAGTCTTATTTTACCCTACACGAGAGTGATTTCAACCGTACGTGGATAATTAATTGAACTCACTAAAGGGAGACCACAG	GTCGAC	AAAATT	GGATCC	TAGCACGTGTT	GCTAGC	TTGCGACTGGCGGCG	T
V-6252	Upstream T7: T7 2.5; Downstream T7: T7 3.8; L = 60	Tandem	CGCCCGAACGCCCAT	GAGCTC	CAGAGTTGCGGATAGTTTTCTACTTCAATCAGTTCGTTCTAGCACCGAAGTAATACGACTCACTATTAGGGAAGACTCCTATTACCGAGAGATAGTGCGAAGTCTTATTTTACCCTACACGAGAGTGATTTCAACCGTACGTGGATAATTAATTGAACTCACTAAAGGGAGACCACAG	GTCGAC	AAAATT	GGATCC	GCTACATGTGG	GCTAGC	TTGCGACTGGCGGCG	T
V-6253	Upstream T7: T7 2.5; Downstream T7: T7 3.8; L = 70	Tandem	CGCCCGAACGCCCAT	GAGCTC	CAGAGTTGCGGATAGTTTTCTACTTCAATCAGCACCGAAGTAATACGACTCACTATTAGGGAAGACTCCAGTTCGTTCTTATTACCGAGAGATAGTGCGAAGTCTTATTTTACCCTACACGAGAGTGATTTCAACCGTACGTGGATAATTAATTGAACTCACTAAAGGGAGACCACAG	GTCGAC	AAAATT	GGATCC	TGGCTACGGCG	GCTAGC	TTGCGACTGGCGGCG	T
V-6254	Upstream T7: T7 2.5; Downstream T7: T7 3.8; L = 80	Tandem	CGCCCGAACGCCCAT	GAGCTC	CAGAGTTGCGGATAGTTTTCAGCACCGAAGTAATACGACTCACTATTAGGGAAGACTCCTACTTCAATCAGTTCGTTCTTATTACCGAGAGATAGTGCGAAGTCTTATTTTACCCTACACGAGAGTGATTTCAACCGTACGTGGATAATTAATTGAACTCACTAAAGGGAGACCACAG	GTCGAC	AAAATT	GGATCC	GTTAGCATTAT	GCTAGC	TTGCGACTGGCGGCG	T
V-6255	Upstream T7: T7 2.5; Downstream T7: T7 3.8; L = 90	Tandem	CGCCCGAACGCCCAT	GAGCTC	CAGAGTTGCGAGCACCGAAGTAATACGACTCACTATTAGGGAAGACTCCGATAGTTTTCTACTTCAATCAGTTCGTTCTTATTACCGAGAGATAGTGCGAAGTCTTATTTTACCCTACACGAGAGTGATTTCAACCGTACGTGGATAATTAATTGAACTCACTAAAGGGAGACCACAG	GTCGAC	AAAATT	GGATCC	TCTGAGCAAGG	GCTAGC	TTGCGACTGGCGGCG	T
V-6256	Upstream T7: T7 2.5; Downstream T7: T7 3.8; L = 100	Tandem	CGCCCGAACGCCCAT	GAGCTC	AGCACCGAAGTAATACGACTCACTATTAGGGAAGACTCCCAGAGTTGCGGATAGTTTTCTACTTCAATCAGTTCGTTCTTATTACCGAGAGATAGTGCGAAGTCTTATTTTACCCTACACGAGAGTGATTTCAACCGTACGTGGATAATTAATTGAACTCACTAAAGGGAGACCACAG	GTCGAC	AAAATT	GGATCC	TAATGTACCGG	GCTAGC	TTGCGACTGGCGGCG	T
V-6257	Upstream T7: T7 2.5; Downstream T7: T7 4c; L = 0	Tandem	CGCCCGAACGCCCAT	GAGCTC	CAGAGTTGCGGATAGTTTTCTACTTCAATCAGTTCGTTCTTATTACCGAGAGATAGTGCGAAGTCTTATTTTACCCTACACGAGAGTGATTTCAACCGTAAGCACCGAAGTAATACGACTCACTATTAGGGAAGACTCCCCGACTGAGACAATCCGACTCACTAAAGAGAGAGATTAT	GTCGAC	AAAATT	GGATCC	TACATGCTTGA	GCTAGC	TTGCGACTGGCGGCG	T
V-6258	Upstream T7: T7 2.5; Downstream T7: T7 4c; L = 10	Tandem	CGCCCGAACGCCCAT	GAGCTC	CAGAGTTGCGGATAGTTTTCTACTTCAATCAGTTCGTTCTTATTACCGAGAGATAGTGCGAAGTCTTATTTTACCCTACACGAGAGTGATAGCACCGAAGTAATACGACTCACTATTAGGGAAGACTCCTTCAACCGTACCGACTGAGACAATCCGACTCACTAAAGAGAGAGATTAT	GTCGAC	AAAATT	GGATCC	GCACGTAGGTC	GCTAGC	TTGCGACTGGCGGCG	T
V-6259	Upstream T7: T7 2.5; Downstream T7: T7 4c; L = 20	Tandem	CGCCCGAACGCCCAT	GAGCTC	CAGAGTTGCGGATAGTTTTCTACTTCAATCAGTTCGTTCTTATTACCGAGAGATAGTGCGAAGTCTTATTTTACCCTACAAGCACCGAAGTAATACGACTCACTATTAGGGAAGACTCCCGAGAGTGATTTCAACCGTACCGACTGAGACAATCCGACTCACTAAAGAGAGAGATTAT	GTCGAC	AAAATT	GGATCC	AAGTGGGGCGC	GCTAGC	TTGCGACTGGCGGCG	T
V-6260	Upstream T7: T7 2.5; Downstream T7: T7 4c; L = 30	Tandem	CGCCCGAACGCCCAT	GAGCTC	CAGAGTTGCGGATAGTTTTCTACTTCAATCAGTTCGTTCTTATTACCGAGAGATAGTGCGAAGTCTTATTAGCACCGAAGTAATACGACTCACTATTAGGGAAGACTCCTTACCCTACACGAGAGTGATTTCAACCGTACCGACTGAGACAATCCGACTCACTAAAGAGAGAGATTAT	GTCGAC	AAAATT	GGATCC	CCTGTTTTATA	GCTAGC	TTGCGACTGGCGGCG	T
V-6261	Upstream T7: T7 2.5; Downstream T7: T7 4c; L = 40	Tandem	CGCCCGAACGCCCAT	GAGCTC	CAGAGTTGCGGATAGTTTTCTACTTCAATCAGTTCGTTCTTATTACCGAGAGATAGTGCGAGCACCGAAGTAATACGACTCACTATTAGGGAAGACTCCAAGTCTTATTTTACCCTACACGAGAGTGATTTCAACCGTACCGACTGAGACAATCCGACTCACTAAAGAGAGAGATTAT	GTCGAC	AAAATT	GGATCC	CAGCGACCCGC	GCTAGC	TTGCGACTGGCGGCG	T
V-6262	Upstream T7: T7 2.5; Downstream T7: T7 4c; L = 50	Tandem	CGCCCGAACGCCCAT	GAGCTC	CAGAGTTGCGGATAGTTTTCTACTTCAATCAGTTCGTTCTTATTACCGAGAGCACCGAAGTAATACGACTCACTATTAGGGAAGACTCCAGATAGTGCGAAGTCTTATTTTACCCTACACGAGAGTGATTTCAACCGTACCGACTGAGACAATCCGACTCACTAAAGAGAGAGATTAT	GTCGAC	AAAATT	GGATCC	TACCGCGGGTG	GCTAGC	TTGCGACTGGCGGCG	T
V-6263	Upstream T7: T7 2.5; Downstream T7: T7 4c; L = 60	Tandem	CGCCCGAACGCCCAT	GAGCTC	CAGAGTTGCGGATAGTTTTCTACTTCAATCAGTTCGTTCTAGCACCGAAGTAATACGACTCACTATTAGGGAAGACTCCTATTACCGAGAGATAGTGCGAAGTCTTATTTTACCCTACACGAGAGTGATTTCAACCGTACCGACTGAGACAATCCGACTCACTAAAGAGAGAGATTAT	GTCGAC	AAAATT	GGATCC	GCAATATTTGT	GCTAGC	TTGCGACTGGCGGCG	T
V-6264	Upstream T7: T7 2.5; Downstream T7: T7 4c; L = 70	Tandem	CGCCCGAACGCCCAT	GAGCTC	CAGAGTTGCGGATAGTTTTCTACTTCAATCAGCACCGAAGTAATACGACTCACTATTAGGGAAGACTCCAGTTCGTTCTTATTACCGAGAGATAGTGCGAAGTCTTATTTTACCCTACACGAGAGTGATTTCAACCGTACCGACTGAGACAATCCGACTCACTAAAGAGAGAGATTAT	GTCGAC	AAAATT	GGATCC	CTCGAATAGCC	GCTAGC	TTGCGACTGGCGGCG	T
V-6265	Upstream T7: T7 2.5; Downstream T7: T7 4c; L = 80	Tandem	CGCCCGAACGCCCAT	GAGCTC	CAGAGTTGCGGATAGTTTTCAGCACCGAAGTAATACGACTCACTATTAGGGAAGACTCCTACTTCAATCAGTTCGTTCTTATTACCGAGAGATAGTGCGAAGTCTTATTTTACCCTACACGAGAGTGATTTCAACCGTACCGACTGAGACAATCCGACTCACTAAAGAGAGAGATTAT	GTCGAC	AAAATT	GGATCC	CACTTCTGAGC	GCTAGC	TTGCGACTGGCGGCG	T
V-6266	Upstream T7: T7 2.5; Downstream T7: T7 4c; L = 90	Tandem	CGCCCGAACGCCCAT	GAGCTC	CAGAGTTGCGAGCACCGAAGTAATACGACTCACTATTAGGGAAGACTCCGATAGTTTTCTACTTCAATCAGTTCGTTCTTATTACCGAGAGATAGTGCGAAGTCTTATTTTACCCTACACGAGAGTGATTTCAACCGTACCGACTGAGACAATCCGACTCACTAAAGAGAGAGATTAT	GTCGAC	AAAATT	GGATCC	TCTATCAAATA	GCTAGC	TTGCGACTGGCGGCG	T
V-6267	Upstream T7: T7 2.5; Downstream T7: T7 4c; L = 100	Tandem	CGCCCGAACGCCCAT	GAGCTC	AGCACCGAAGTAATACGACTCACTATTAGGGAAGACTCCCAGAGTTGCGGATAGTTTTCTACTTCAATCAGTTCGTTCTTATTACCGAGAGATAGTGCGAAGTCTTATTTTACCCTACACGAGAGTGATTTCAACCGTACCGACTGAGACAATCCGACTCACTAAAGAGAGAGATTAT	GTCGAC	AAAATT	GGATCC	CCGGACGAATG	GCTAGC	TTGCGACTGGCGGCG	T
V-6268	Upstream T7: T7 2.5; Downstream T7: T7 4.3; L = 0	Tandem	CGCCCGAACGCCCAT	GAGCTC	CAGAGTTGCGGATAGTTTTCTACTTCAATCAGTTCGTTCTTATTACCGAGAGATAGTGCGAAGTCTTATTTTACCCTACACGAGAGTGATTTCAACCGTAAGCACCGAAGTAATACGACTCACTATTAGGGAAGACTCCAGTCCCATTCTAATACGACTCACTAAAGGAGACACACCA	GTCGAC	AAAATT	GGATCC	GTTTCACTTTT	GCTAGC	TTGCGACTGGCGGCG	T
V-6269	Upstream T7: T7 2.5; Downstream T7: T7 4.3; L = 10	Tandem	CGCCCGAACGCCCAT	GAGCTC	CAGAGTTGCGGATAGTTTTCTACTTCAATCAGTTCGTTCTTATTACCGAGAGATAGTGCGAAGTCTTATTTTACCCTACACGAGAGTGATAGCACCGAAGTAATACGACTCACTATTAGGGAAGACTCCTTCAACCGTAAGTCCCATTCTAATACGACTCACTAAAGGAGACACACCA	GTCGAC	AAAATT	GGATCC	CAGCGTTACGC	GCTAGC	TTGCGACTGGCGGCG	T
V-6270	Upstream T7: T7 2.5; Downstream T7: T7 4.3; L = 20	Tandem	CGCCCGAACGCCCAT	GAGCTC	CAGAGTTGCGGATAGTTTTCTACTTCAATCAGTTCGTTCTTATTACCGAGAGATAGTGCGAAGTCTTATTTTACCCTACAAGCACCGAAGTAATACGACTCACTATTAGGGAAGACTCCCGAGAGTGATTTCAACCGTAAGTCCCATTCTAATACGACTCACTAAAGGAGACACACCA	GTCGAC	AAAATT	GGATCC	TAACCGGAGAG	GCTAGC	TTGCGACTGGCGGCG	T
V-6271	Upstream T7: T7 2.5; Downstream T7: T7 4.3; L = 30	Tandem	CGCCCGAACGCCCAT	GAGCTC	CAGAGTTGCGGATAGTTTTCTACTTCAATCAGTTCGTTCTTATTACCGAGAGATAGTGCGAAGTCTTATTAGCACCGAAGTAATACGACTCACTATTAGGGAAGACTCCTTACCCTACACGAGAGTGATTTCAACCGTAAGTCCCATTCTAATACGACTCACTAAAGGAGACACACCA	GTCGAC	AAAATT	GGATCC	TACCTCCGCCG	GCTAGC	TTGCGACTGGCGGCG	T
V-6272	Upstream T7: T7 2.5; Downstream T7: T7 4.3; L = 40	Tandem	CGCCCGAACGCCCAT	GAGCTC	CAGAGTTGCGGATAGTTTTCTACTTCAATCAGTTCGTTCTTATTACCGAGAGATAGTGCGAGCACCGAAGTAATACGACTCACTATTAGGGAAGACTCCAAGTCTTATTTTACCCTACACGAGAGTGATTTCAACCGTAAGTCCCATTCTAATACGACTCACTAAAGGAGACACACCA	GTCGAC	AAAATT	GGATCC	TGTTACTGCAT	GCTAGC	TTGCGACTGGCGGCG	T
V-6273	Upstream T7: T7 2.5; Downstream T7: T7 4.3; L = 50	Tandem	CGCCCGAACGCCCAT	GAGCTC	CAGAGTTGCGGATAGTTTTCTACTTCAATCAGTTCGTTCTTATTACCGAGAGCACCGAAGTAATACGACTCACTATTAGGGAAGACTCCAGATAGTGCGAAGTCTTATTTTACCCTACACGAGAGTGATTTCAACCGTAAGTCCCATTCTAATACGACTCACTAAAGGAGACACACCA	GTCGAC	AAAATT	GGATCC	GTGGCAGTACG	GCTAGC	TTGCGACTGGCGGCG	T
V-6274	Upstream T7: T7 2.5; Downstream T7: T7 4.3; L = 60	Tandem	CGCCCGAACGCCCAT	GAGCTC	CAGAGTTGCGGATAGTTTTCTACTTCAATCAGTTCGTTCTAGCACCGAAGTAATACGACTCACTATTAGGGAAGACTCCTATTACCGAGAGATAGTGCGAAGTCTTATTTTACCCTACACGAGAGTGATTTCAACCGTAAGTCCCATTCTAATACGACTCACTAAAGGAGACACACCA	GTCGAC	AAAATT	GGATCC	TTGGGGTTGCA	GCTAGC	TTGCGACTGGCGGCG	T
V-6275	Upstream T7: T7 2.5; Downstream T7: T7 4.3; L = 70	Tandem	CGCCCGAACGCCCAT	GAGCTC	CAGAGTTGCGGATAGTTTTCTACTTCAATCAGCACCGAAGTAATACGACTCACTATTAGGGAAGACTCCAGTTCGTTCTTATTACCGAGAGATAGTGCGAAGTCTTATTTTACCCTACACGAGAGTGATTTCAACCGTAAGTCCCATTCTAATACGACTCACTAAAGGAGACACACCA	GTCGAC	AAAATT	GGATCC	GCTCTGATCGA	GCTAGC	TTGCGACTGGCGGCG	T
V-6276	Upstream T7: T7 2.5; Downstream T7: T7 4.3; L = 80	Tandem	CGCCCGAACGCCCAT	GAGCTC	CAGAGTTGCGGATAGTTTTCAGCACCGAAGTAATACGACTCACTATTAGGGAAGACTCCTACTTCAATCAGTTCGTTCTTATTACCGAGAGATAGTGCGAAGTCTTATTTTACCCTACACGAGAGTGATTTCAACCGTAAGTCCCATTCTAATACGACTCACTAAAGGAGACACACCA	GTCGAC	AAAATT	GGATCC	ACAGTACAATA	GCTAGC	TTGCGACTGGCGGCG	T
V-6277	Upstream T7: T7 2.5; Downstream T7: T7 4.3; L = 90	Tandem	CGCCCGAACGCCCAT	GAGCTC	CAGAGTTGCGAGCACCGAAGTAATACGACTCACTATTAGGGAAGACTCCGATAGTTTTCTACTTCAATCAGTTCGTTCTTATTACCGAGAGATAGTGCGAAGTCTTATTTTACCCTACACGAGAGTGATTTCAACCGTAAGTCCCATTCTAATACGACTCACTAAAGGAGACACACCA	GTCGAC	AAAATT	GGATCC	CTTGGATAGGG	GCTAGC	TTGCGACTGGCGGCG	T
V-6278	Upstream T7: T7 2.5; Downstream T7: T7 4.3; L = 100	Tandem	CGCCCGAACGCCCAT	GAGCTC	AGCACCGAAGTAATACGACTCACTATTAGGGAAGACTCCCAGAGTTGCGGATAGTTTTCTACTTCAATCAGTTCGTTCTTATTACCGAGAGATAGTGCGAAGTCTTATTTTACCCTACACGAGAGTGATTTCAACCGTAAGTCCCATTCTAATACGACTCACTAAAGGAGACACACCA	GTCGAC	AAAATT	GGATCC	TTAGCAGGCCC	GCTAGC	TTGCGACTGGCGGCG	T
V-6279	Upstream T7: T7 2.5; Downstream T7: T7 4.7; L = 0	Tandem	CGCCCGAACGCCCAT	GAGCTC	CAGAGTTGCGGATAGTTTTCTACTTCAATCAGTTCGTTCTTATTACCGAGAGATAGTGCGAAGTCTTATTTTACCCTACACGAGAGTGATTTCAACCGTAAGCACCGAAGTAATACGACTCACTATTAGGGAAGACTCCTTCATGAATACTATTCGACTCACTATAGGAGATATTACC	GTCGAC	AAAATT	GGATCC	AAGCCCTTAGA	GCTAGC	TTGCGACTGGCGGCG	T
V-6280	Upstream T7: T7 2.5; Downstream T7: T7 4.7; L = 10	Tandem	CGCCCGAACGCCCAT	GAGCTC	CAGAGTTGCGGATAGTTTTCTACTTCAATCAGTTCGTTCTTATTACCGAGAGATAGTGCGAAGTCTTATTTTACCCTACACGAGAGTGATAGCACCGAAGTAATACGACTCACTATTAGGGAAGACTCCTTCAACCGTATTCATGAATACTATTCGACTCACTATAGGAGATATTACC	GTCGAC	AAAATT	GGATCC	GCTAAAGGCTC	GCTAGC	TTGCGACTGGCGGCG	T
V-6281	Upstream T7: T7 2.5; Downstream T7: T7 4.7; L = 20	Tandem	CGCCCGAACGCCCAT	GAGCTC	CAGAGTTGCGGATAGTTTTCTACTTCAATCAGTTCGTTCTTATTACCGAGAGATAGTGCGAAGTCTTATTTTACCCTACAAGCACCGAAGTAATACGACTCACTATTAGGGAAGACTCCCGAGAGTGATTTCAACCGTATTCATGAATACTATTCGACTCACTATAGGAGATATTACC	GTCGAC	AAAATT	GGATCC	TCTTGGGATAA	GCTAGC	TTGCGACTGGCGGCG	T
V-6282	Upstream T7: T7 2.5; Downstream T7: T7 4.7; L = 30	Tandem	CGCCCGAACGCCCAT	GAGCTC	CAGAGTTGCGGATAGTTTTCTACTTCAATCAGTTCGTTCTTATTACCGAGAGATAGTGCGAAGTCTTATTAGCACCGAAGTAATACGACTCACTATTAGGGAAGACTCCTTACCCTACACGAGAGTGATTTCAACCGTATTCATGAATACTATTCGACTCACTATAGGAGATATTACC	GTCGAC	AAAATT	GGATCC	GAGGTTTCGCC	GCTAGC	TTGCGACTGGCGGCG	T
V-6283	Upstream T7: T7 2.5; Downstream T7: T7 4.7; L = 40	Tandem	CGCCCGAACGCCCAT	GAGCTC	CAGAGTTGCGGATAGTTTTCTACTTCAATCAGTTCGTTCTTATTACCGAGAGATAGTGCGAGCACCGAAGTAATACGACTCACTATTAGGGAAGACTCCAAGTCTTATTTTACCCTACACGAGAGTGATTTCAACCGTATTCATGAATACTATTCGACTCACTATAGGAGATATTACC	GTCGAC	AAAATT	GGATCC	AAAGGTCTCAA	GCTAGC	TTGCGACTGGCGGCG	T
V-6284	Upstream T7: T7 2.5; Downstream T7: T7 4.7; L = 50	Tandem	CGCCCGAACGCCCAT	GAGCTC	CAGAGTTGCGGATAGTTTTCTACTTCAATCAGTTCGTTCTTATTACCGAGAGCACCGAAGTAATACGACTCACTATTAGGGAAGACTCCAGATAGTGCGAAGTCTTATTTTACCCTACACGAGAGTGATTTCAACCGTATTCATGAATACTATTCGACTCACTATAGGAGATATTACC	GTCGAC	AAAATT	GGATCC	ACACCCAAAAG	GCTAGC	TTGCGACTGGCGGCG	T
V-6285	Upstream T7: T7 2.5; Downstream T7: T7 4.7; L = 60	Tandem	CGCCCGAACGCCCAT	GAGCTC	CAGAGTTGCGGATAGTTTTCTACTTCAATCAGTTCGTTCTAGCACCGAAGTAATACGACTCACTATTAGGGAAGACTCCTATTACCGAGAGATAGTGCGAAGTCTTATTTTACCCTACACGAGAGTGATTTCAACCGTATTCATGAATACTATTCGACTCACTATAGGAGATATTACC	GTCGAC	AAAATT	GGATCC	GCCTTGAGACC	GCTAGC	TTGCGACTGGCGGCG	T
V-6286	Upstream T7: T7 2.5; Downstream T7: T7 4.7; L = 70	Tandem	CGCCCGAACGCCCAT	GAGCTC	CAGAGTTGCGGATAGTTTTCTACTTCAATCAGCACCGAAGTAATACGACTCACTATTAGGGAAGACTCCAGTTCGTTCTTATTACCGAGAGATAGTGCGAAGTCTTATTTTACCCTACACGAGAGTGATTTCAACCGTATTCATGAATACTATTCGACTCACTATAGGAGATATTACC	GTCGAC	AAAATT	GGATCC	AACATGTGGGT	GCTAGC	TTGCGACTGGCGGCG	T
V-6287	Upstream T7: T7 2.5; Downstream T7: T7 4.7; L = 80	Tandem	CGCCCGAACGCCCAT	GAGCTC	CAGAGTTGCGGATAGTTTTCAGCACCGAAGTAATACGACTCACTATTAGGGAAGACTCCTACTTCAATCAGTTCGTTCTTATTACCGAGAGATAGTGCGAAGTCTTATTTTACCCTACACGAGAGTGATTTCAACCGTATTCATGAATACTATTCGACTCACTATAGGAGATATTACC	GTCGAC	AAAATT	GGATCC	CCACGTGTTTG	GCTAGC	TTGCGACTGGCGGCG	T
V-6288	Upstream T7: T7 2.5; Downstream T7: T7 4.7; L = 90	Tandem	CGCCCGAACGCCCAT	GAGCTC	CAGAGTTGCGAGCACCGAAGTAATACGACTCACTATTAGGGAAGACTCCGATAGTTTTCTACTTCAATCAGTTCGTTCTTATTACCGAGAGATAGTGCGAAGTCTTATTTTACCCTACACGAGAGTGATTTCAACCGTATTCATGAATACTATTCGACTCACTATAGGAGATATTACC	GTCGAC	AAAATT	GGATCC	ATACTGTAAAG	GCTAGC	TTGCGACTGGCGGCG	T
V-6289	Upstream T7: T7 2.5; Downstream T7: T7 4.7; L = 100	Tandem	CGCCCGAACGCCCAT	GAGCTC	AGCACCGAAGTAATACGACTCACTATTAGGGAAGACTCCCAGAGTTGCGGATAGTTTTCTACTTCAATCAGTTCGTTCTTATTACCGAGAGATAGTGCGAAGTCTTATTTTACCCTACACGAGAGTGATTTCAACCGTATTCATGAATACTATTCGACTCACTATAGGAGATATTACC	GTCGAC	AAAATT	GGATCC	CGCAGTGCCCT	GCTAGC	TTGCGACTGGCGGCG	T
V-6290	Upstream T7: T7 2.5; Downstream T7: T7 6.5; L = 0	Tandem	CGCCCGAACGCCCAT	GAGCTC	CAGAGTTGCGGATAGTTTTCTACTTCAATCAGTTCGTTCTTATTACCGAGAGATAGTGCGAAGTCTTATTTTACCCTACACGAGAGTGATTTCAACCGTAAGCACCGAAGTAATACGACTCACTATTAGGGAAGACTCCGTCCCTAAATTAATACGACTCACTATAGGGAGATAGGGG	GTCGAC	AAAATT	GGATCC	ACATGGAAAAT	GCTAGC	TTGCGACTGGCGGCG	T
V-6291	Upstream T7: T7 2.5; Downstream T7: T7 6.5; L = 10	Tandem	CGCCCGAACGCCCAT	GAGCTC	CAGAGTTGCGGATAGTTTTCTACTTCAATCAGTTCGTTCTTATTACCGAGAGATAGTGCGAAGTCTTATTTTACCCTACACGAGAGTGATAGCACCGAAGTAATACGACTCACTATTAGGGAAGACTCCTTCAACCGTAGTCCCTAAATTAATACGACTCACTATAGGGAGATAGGGG	GTCGAC	AAAATT	GGATCC	CACGTTCCCCG	GCTAGC	TTGCGACTGGCGGCG	T
V-6292	Upstream T7: T7 2.5; Downstream T7: T7 6.5; L = 20	Tandem	CGCCCGAACGCCCAT	GAGCTC	CAGAGTTGCGGATAGTTTTCTACTTCAATCAGTTCGTTCTTATTACCGAGAGATAGTGCGAAGTCTTATTTTACCCTACAAGCACCGAAGTAATACGACTCACTATTAGGGAAGACTCCCGAGAGTGATTTCAACCGTAGTCCCTAAATTAATACGACTCACTATAGGGAGATAGGGG	GTCGAC	AAAATT	GGATCC	GCGCCCCGTTC	GCTAGC	TTGCGACTGGCGGCG	T
V-6293	Upstream T7: T7 2.5; Downstream T7: T7 6.5; L = 30	Tandem	CGCCCGAACGCCCAT	GAGCTC	CAGAGTTGCGGATAGTTTTCTACTTCAATCAGTTCGTTCTTATTACCGAGAGATAGTGCGAAGTCTTATTAGCACCGAAGTAATACGACTCACTATTAGGGAAGACTCCTTACCCTACACGAGAGTGATTTCAACCGTAGTCCCTAAATTAATACGACTCACTATAGGGAGATAGGGG	GTCGAC	AAAATT	GGATCC	TTAGTCTAAAC	GCTAGC	TTGCGACTGGCGGCG	T
V-6294	Upstream T7: T7 2.5; Downstream T7: T7 6.5; L = 40	Tandem	CGCCCGAACGCCCAT	GAGCTC	CAGAGTTGCGGATAGTTTTCTACTTCAATCAGTTCGTTCTTATTACCGAGAGATAGTGCGAGCACCGAAGTAATACGACTCACTATTAGGGAAGACTCCAAGTCTTATTTTACCCTACACGAGAGTGATTTCAACCGTAGTCCCTAAATTAATACGACTCACTATAGGGAGATAGGGG	GTCGAC	AAAATT	GGATCC	TGTGTATCATC	GCTAGC	TTGCGACTGGCGGCG	T
V-6295	Upstream T7: T7 2.5; Downstream T7: T7 6.5; L = 50	Tandem	CGCCCGAACGCCCAT	GAGCTC	CAGAGTTGCGGATAGTTTTCTACTTCAATCAGTTCGTTCTTATTACCGAGAGCACCGAAGTAATACGACTCACTATTAGGGAAGACTCCAGATAGTGCGAAGTCTTATTTTACCCTACACGAGAGTGATTTCAACCGTAGTCCCTAAATTAATACGACTCACTATAGGGAGATAGGGG	GTCGAC	AAAATT	GGATCC	GGCTGAGCCCA	GCTAGC	TTGCGACTGGCGGCG	T
V-6296	Upstream T7: T7 2.5; Downstream T7: T7 6.5; L = 60	Tandem	CGCCCGAACGCCCAT	GAGCTC	CAGAGTTGCGGATAGTTTTCTACTTCAATCAGTTCGTTCTAGCACCGAAGTAATACGACTCACTATTAGGGAAGACTCCTATTACCGAGAGATAGTGCGAAGTCTTATTTTACCCTACACGAGAGTGATTTCAACCGTAGTCCCTAAATTAATACGACTCACTATAGGGAGATAGGGG	GTCGAC	AAAATT	GGATCC	AAACCATGCGT	GCTAGC	TTGCGACTGGCGGCG	T
V-6297	Upstream T7: T7 2.5; Downstream T7: T7 6.5; L = 70	Tandem	CGCCCGAACGCCCAT	GAGCTC	CAGAGTTGCGGATAGTTTTCTACTTCAATCAGCACCGAAGTAATACGACTCACTATTAGGGAAGACTCCAGTTCGTTCTTATTACCGAGAGATAGTGCGAAGTCTTATTTTACCCTACACGAGAGTGATTTCAACCGTAGTCCCTAAATTAATACGACTCACTATAGGGAGATAGGGG	GTCGAC	AAAATT	GGATCC	TTTTGCATGTG	GCTAGC	TTGCGACTGGCGGCG	T
V-6298	Upstream T7: T7 2.5; Downstream T7: T7 6.5; L = 80	Tandem	CGCCCGAACGCCCAT	GAGCTC	CAGAGTTGCGGATAGTTTTCAGCACCGAAGTAATACGACTCACTATTAGGGAAGACTCCTACTTCAATCAGTTCGTTCTTATTACCGAGAGATAGTGCGAAGTCTTATTTTACCCTACACGAGAGTGATTTCAACCGTAGTCCCTAAATTAATACGACTCACTATAGGGAGATAGGGG	GTCGAC	AAAATT	GGATCC	TGACCGTTTCA	GCTAGC	TTGCGACTGGCGGCG	T
V-6299	Upstream T7: T7 2.5; Downstream T7: T7 6.5; L = 90	Tandem	CGCCCGAACGCCCAT	GAGCTC	CAGAGTTGCGAGCACCGAAGTAATACGACTCACTATTAGGGAAGACTCCGATAGTTTTCTACTTCAATCAGTTCGTTCTTATTACCGAGAGATAGTGCGAAGTCTTATTTTACCCTACACGAGAGTGATTTCAACCGTAGTCCCTAAATTAATACGACTCACTATAGGGAGATAGGGG	GTCGAC	AAAATT	GGATCC	GTCAATGGGAC	GCTAGC	TTGCGACTGGCGGCG	T
V-6300	Upstream T7: T7 2.5; Downstream T7: T7 6.5; L = 100	Tandem	CGCCCGAACGCCCAT	GAGCTC	AGCACCGAAGTAATACGACTCACTATTAGGGAAGACTCCCAGAGTTGCGGATAGTTTTCTACTTCAATCAGTTCGTTCTTATTACCGAGAGATAGTGCGAAGTCTTATTTTACCCTACACGAGAGTGATTTCAACCGTAGTCCCTAAATTAATACGACTCACTATAGGGAGATAGGGG	GTCGAC	AAAATT	GGATCC	TTTTCCATCAG	GCTAGC	TTGCGACTGGCGGCG	T
V-6301	Upstream T7: T7 2.5; Downstream T7: T7 9; L = 0	Tandem	CGCCCGAACGCCCAT	GAGCTC	CAGAGTTGCGGATAGTTTTCTACTTCAATCAGTTCGTTCTTATTACCGAGAGATAGTGCGAAGTCTTATTTTACCCTACACGAGAGTGATTTCAACCGTAAGCACCGAAGTAATACGACTCACTATTAGGGAAGACTCCGCCGGGAATTTAATACGACTCACTATAGGGAGACCTCAT	GTCGAC	AAAATT	GGATCC	GGGGTACGTGT	GCTAGC	TTGCGACTGGCGGCG	T
V-6302	Upstream T7: T7 2.5; Downstream T7: T7 9; L = 10	Tandem	CGCCCGAACGCCCAT	GAGCTC	CAGAGTTGCGGATAGTTTTCTACTTCAATCAGTTCGTTCTTATTACCGAGAGATAGTGCGAAGTCTTATTTTACCCTACACGAGAGTGATAGCACCGAAGTAATACGACTCACTATTAGGGAAGACTCCTTCAACCGTAGCCGGGAATTTAATACGACTCACTATAGGGAGACCTCAT	GTCGAC	AAAATT	GGATCC	CTCGTTAAGAT	GCTAGC	TTGCGACTGGCGGCG	T
V-6303	Upstream T7: T7 2.5; Downstream T7: T7 9; L = 20	Tandem	CGCCCGAACGCCCAT	GAGCTC	CAGAGTTGCGGATAGTTTTCTACTTCAATCAGTTCGTTCTTATTACCGAGAGATAGTGCGAAGTCTTATTTTACCCTACAAGCACCGAAGTAATACGACTCACTATTAGGGAAGACTCCCGAGAGTGATTTCAACCGTAGCCGGGAATTTAATACGACTCACTATAGGGAGACCTCAT	GTCGAC	AAAATT	GGATCC	AAAAGTCAAAG	GCTAGC	TTGCGACTGGCGGCG	T
V-6304	Upstream T7: T7 2.5; Downstream T7: T7 9; L = 30	Tandem	CGCCCGAACGCCCAT	GAGCTC	CAGAGTTGCGGATAGTTTTCTACTTCAATCAGTTCGTTCTTATTACCGAGAGATAGTGCGAAGTCTTATTAGCACCGAAGTAATACGACTCACTATTAGGGAAGACTCCTTACCCTACACGAGAGTGATTTCAACCGTAGCCGGGAATTTAATACGACTCACTATAGGGAGACCTCAT	GTCGAC	AAAATT	GGATCC	CTACAAAATAA	GCTAGC	TTGCGACTGGCGGCG	T
V-6305	Upstream T7: T7 2.5; Downstream T7: T7 9; L = 40	Tandem	CGCCCGAACGCCCAT	GAGCTC	CAGAGTTGCGGATAGTTTTCTACTTCAATCAGTTCGTTCTTATTACCGAGAGATAGTGCGAGCACCGAAGTAATACGACTCACTATTAGGGAAGACTCCAAGTCTTATTTTACCCTACACGAGAGTGATTTCAACCGTAGCCGGGAATTTAATACGACTCACTATAGGGAGACCTCAT	GTCGAC	AAAATT	GGATCC	CACACTTTGCG	GCTAGC	TTGCGACTGGCGGCG	T
V-6306	Upstream T7: T7 2.5; Downstream T7: T7 9; L = 50	Tandem	CGCCCGAACGCCCAT	GAGCTC	CAGAGTTGCGGATAGTTTTCTACTTCAATCAGTTCGTTCTTATTACCGAGAGCACCGAAGTAATACGACTCACTATTAGGGAAGACTCCAGATAGTGCGAAGTCTTATTTTACCCTACACGAGAGTGATTTCAACCGTAGCCGGGAATTTAATACGACTCACTATAGGGAGACCTCAT	GTCGAC	AAAATT	GGATCC	ATCCAAAGTCC	GCTAGC	TTGCGACTGGCGGCG	T
V-6307	Upstream T7: T7 2.5; Downstream T7: T7 9; L = 60	Tandem	CGCCCGAACGCCCAT	GAGCTC	CAGAGTTGCGGATAGTTTTCTACTTCAATCAGTTCGTTCTAGCACCGAAGTAATACGACTCACTATTAGGGAAGACTCCTATTACCGAGAGATAGTGCGAAGTCTTATTTTACCCTACACGAGAGTGATTTCAACCGTAGCCGGGAATTTAATACGACTCACTATAGGGAGACCTCAT	GTCGAC	AAAATT	GGATCC	CGAACCCTGAA	GCTAGC	TTGCGACTGGCGGCG	T
V-6308	Upstream T7: T7 2.5; Downstream T7: T7 9; L = 70	Tandem	CGCCCGAACGCCCAT	GAGCTC	CAGAGTTGCGGATAGTTTTCTACTTCAATCAGCACCGAAGTAATACGACTCACTATTAGGGAAGACTCCAGTTCGTTCTTATTACCGAGAGATAGTGCGAAGTCTTATTTTACCCTACACGAGAGTGATTTCAACCGTAGCCGGGAATTTAATACGACTCACTATAGGGAGACCTCAT	GTCGAC	AAAATT	GGATCC	AATCTCGCGGC	GCTAGC	TTGCGACTGGCGGCG	T
V-6309	Upstream T7: T7 2.5; Downstream T7: T7 9; L = 80	Tandem	CGCCCGAACGCCCAT	GAGCTC	CAGAGTTGCGGATAGTTTTCAGCACCGAAGTAATACGACTCACTATTAGGGAAGACTCCTACTTCAATCAGTTCGTTCTTATTACCGAGAGATAGTGCGAAGTCTTATTTTACCCTACACGAGAGTGATTTCAACCGTAGCCGGGAATTTAATACGACTCACTATAGGGAGACCTCAT	GTCGAC	AAAATT	GGATCC	AGATCGAGTGC	GCTAGC	TTGCGACTGGCGGCG	T
V-6310	Upstream T7: T7 2.5; Downstream T7: T7 9; L = 90	Tandem	CGCCCGAACGCCCAT	GAGCTC	CAGAGTTGCGAGCACCGAAGTAATACGACTCACTATTAGGGAAGACTCCGATAGTTTTCTACTTCAATCAGTTCGTTCTTATTACCGAGAGATAGTGCGAAGTCTTATTTTACCCTACACGAGAGTGATTTCAACCGTAGCCGGGAATTTAATACGACTCACTATAGGGAGACCTCAT	GTCGAC	AAAATT	GGATCC	ATGGGACATCA	GCTAGC	TTGCGACTGGCGGCG	T
V-6311	Upstream T7: T7 2.5; Downstream T7: T7 9; L = 100	Tandem	CGCCCGAACGCCCAT	GAGCTC	AGCACCGAAGTAATACGACTCACTATTAGGGAAGACTCCCAGAGTTGCGGATAGTTTTCTACTTCAATCAGTTCGTTCTTATTACCGAGAGATAGTGCGAAGTCTTATTTTACCCTACACGAGAGTGATTTCAACCGTAGCCGGGAATTTAATACGACTCACTATAGGGAGACCTCAT	GTCGAC	AAAATT	GGATCC	CGTTTCACGAC	GCTAGC	TTGCGACTGGCGGCG	T
V-6312	Upstream T7: T7 2.5; Downstream T7: T7 10; L = 0	Tandem	CGCCCGAACGCCCAT	GAGCTC	CAGAGTTGCGGATAGTTTTCTACTTCAATCAGTTCGTTCTTATTACCGAGAGATAGTGCGAAGTCTTATTTTACCCTACACGAGAGTGATTTCAACCGTAAGCACCGAAGTAATACGACTCACTATTAGGGAAGACTCCACTTCGAAATTAATACGACTCACTATAGGGAGACCACAA	GTCGAC	AAAATT	GGATCC	TCAATTGGAAT	GCTAGC	TTGCGACTGGCGGCG	T
V-6313	Upstream T7: T7 2.5; Downstream T7: T7 10; L = 10	Tandem	CGCCCGAACGCCCAT	GAGCTC	CAGAGTTGCGGATAGTTTTCTACTTCAATCAGTTCGTTCTTATTACCGAGAGATAGTGCGAAGTCTTATTTTACCCTACACGAGAGTGATAGCACCGAAGTAATACGACTCACTATTAGGGAAGACTCCTTCAACCGTAACTTCGAAATTAATACGACTCACTATAGGGAGACCACAA	GTCGAC	AAAATT	GGATCC	CACAAACCCCT	GCTAGC	TTGCGACTGGCGGCG	T
V-6314	Upstream T7: T7 2.5; Downstream T7: T7 10; L = 20	Tandem	CGCCCGAACGCCCAT	GAGCTC	CAGAGTTGCGGATAGTTTTCTACTTCAATCAGTTCGTTCTTATTACCGAGAGATAGTGCGAAGTCTTATTTTACCCTACAAGCACCGAAGTAATACGACTCACTATTAGGGAAGACTCCCGAGAGTGATTTCAACCGTAACTTCGAAATTAATACGACTCACTATAGGGAGACCACAA	GTCGAC	AAAATT	GGATCC	CGAGAAAGTGG	GCTAGC	TTGCGACTGGCGGCG	T
V-6315	Upstream T7: T7 2.5; Downstream T7: T7 10; L = 30	Tandem	CGCCCGAACGCCCAT	GAGCTC	CAGAGTTGCGGATAGTTTTCTACTTCAATCAGTTCGTTCTTATTACCGAGAGATAGTGCGAAGTCTTATTAGCACCGAAGTAATACGACTCACTATTAGGGAAGACTCCTTACCCTACACGAGAGTGATTTCAACCGTAACTTCGAAATTAATACGACTCACTATAGGGAGACCACAA	GTCGAC	AAAATT	GGATCC	ATACGCCAACT	GCTAGC	TTGCGACTGGCGGCG	T
V-6316	Upstream T7: T7 2.5; Downstream T7: T7 10; L = 40	Tandem	CGCCCGAACGCCCAT	GAGCTC	CAGAGTTGCGGATAGTTTTCTACTTCAATCAGTTCGTTCTTATTACCGAGAGATAGTGCGAGCACCGAAGTAATACGACTCACTATTAGGGAAGACTCCAAGTCTTATTTTACCCTACACGAGAGTGATTTCAACCGTAACTTCGAAATTAATACGACTCACTATAGGGAGACCACAA	GTCGAC	AAAATT	GGATCC	TAAGCCTGCAG	GCTAGC	TTGCGACTGGCGGCG	T
V-6317	Upstream T7: T7 2.5; Downstream T7: T7 10; L = 50	Tandem	CGCCCGAACGCCCAT	GAGCTC	CAGAGTTGCGGATAGTTTTCTACTTCAATCAGTTCGTTCTTATTACCGAGAGCACCGAAGTAATACGACTCACTATTAGGGAAGACTCCAGATAGTGCGAAGTCTTATTTTACCCTACACGAGAGTGATTTCAACCGTAACTTCGAAATTAATACGACTCACTATAGGGAGACCACAA	GTCGAC	AAAATT	GGATCC	CTCCAAAGCTC	GCTAGC	TTGCGACTGGCGGCG	T
V-6318	Upstream T7: T7 2.5; Downstream T7: T7 10; L = 60	Tandem	CGCCCGAACGCCCAT	GAGCTC	CAGAGTTGCGGATAGTTTTCTACTTCAATCAGTTCGTTCTAGCACCGAAGTAATACGACTCACTATTAGGGAAGACTCCTATTACCGAGAGATAGTGCGAAGTCTTATTTTACCCTACACGAGAGTGATTTCAACCGTAACTTCGAAATTAATACGACTCACTATAGGGAGACCACAA	GTCGAC	AAAATT	GGATCC	CGAGCTTCACA	GCTAGC	TTGCGACTGGCGGCG	T
V-6319	Upstream T7: T7 2.5; Downstream T7: T7 10; L = 70	Tandem	CGCCCGAACGCCCAT	GAGCTC	CAGAGTTGCGGATAGTTTTCTACTTCAATCAGCACCGAAGTAATACGACTCACTATTAGGGAAGACTCCAGTTCGTTCTTATTACCGAGAGATAGTGCGAAGTCTTATTTTACCCTACACGAGAGTGATTTCAACCGTAACTTCGAAATTAATACGACTCACTATAGGGAGACCACAA	GTCGAC	AAAATT	GGATCC	TCCCTGGTTTG	GCTAGC	TTGCGACTGGCGGCG	T
V-6320	Upstream T7: T7 2.5; Downstream T7: T7 10; L = 80	Tandem	CGCCCGAACGCCCAT	GAGCTC	CAGAGTTGCGGATAGTTTTCAGCACCGAAGTAATACGACTCACTATTAGGGAAGACTCCTACTTCAATCAGTTCGTTCTTATTACCGAGAGATAGTGCGAAGTCTTATTTTACCCTACACGAGAGTGATTTCAACCGTAACTTCGAAATTAATACGACTCACTATAGGGAGACCACAA	GTCGAC	AAAATT	GGATCC	GAAAGTTGGGT	GCTAGC	TTGCGACTGGCGGCG	T
V-6321	Upstream T7: T7 2.5; Downstream T7: T7 10; L = 90	Tandem	CGCCCGAACGCCCAT	GAGCTC	CAGAGTTGCGAGCACCGAAGTAATACGACTCACTATTAGGGAAGACTCCGATAGTTTTCTACTTCAATCAGTTCGTTCTTATTACCGAGAGATAGTGCGAAGTCTTATTTTACCCTACACGAGAGTGATTTCAACCGTAACTTCGAAATTAATACGACTCACTATAGGGAGACCACAA	GTCGAC	AAAATT	GGATCC	CAACATCCAAA	GCTAGC	TTGCGACTGGCGGCG	T
V-6322	Upstream T7: T7 2.5; Downstream T7: T7 10; L = 100	Tandem	CGCCCGAACGCCCAT	GAGCTC	AGCACCGAAGTAATACGACTCACTATTAGGGAAGACTCCCAGAGTTGCGGATAGTTTTCTACTTCAATCAGTTCGTTCTTATTACCGAGAGATAGTGCGAAGTCTTATTTTACCCTACACGAGAGTGATTTCAACCGTAACTTCGAAATTAATACGACTCACTATAGGGAGACCACAA	GTCGAC	AAAATT	GGATCC	TTCTAGGACAC	GCTAGC	TTGCGACTGGCGGCG	T
V-6323	Upstream T7: T7 2.5; Downstream T7: T7 13; L = 0	Tandem	CGCCCGAACGCCCAT	GAGCTC	CAGAGTTGCGGATAGTTTTCTACTTCAATCAGTTCGTTCTTATTACCGAGAGATAGTGCGAAGTCTTATTTTACCCTACACGAGAGTGATTTCAACCGTAAGCACCGAAGTAATACGACTCACTATTAGGGAAGACTCCGGCTCGAAATTAATACGACTCACTATAGGGAGAACAATA	GTCGAC	AAAATT	GGATCC	CTGATCCCTGC	GCTAGC	TTGCGACTGGCGGCG	T
V-6324	Upstream T7: T7 2.5; Downstream T7: T7 13; L = 10	Tandem	CGCCCGAACGCCCAT	GAGCTC	CAGAGTTGCGGATAGTTTTCTACTTCAATCAGTTCGTTCTTATTACCGAGAGATAGTGCGAAGTCTTATTTTACCCTACACGAGAGTGATAGCACCGAAGTAATACGACTCACTATTAGGGAAGACTCCTTCAACCGTAGGCTCGAAATTAATACGACTCACTATAGGGAGAACAATA	GTCGAC	AAAATT	GGATCC	TCAGCCCAGCA	GCTAGC	TTGCGACTGGCGGCG	T
V-6325	Upstream T7: T7 2.5; Downstream T7: T7 13; L = 20	Tandem	CGCCCGAACGCCCAT	GAGCTC	CAGAGTTGCGGATAGTTTTCTACTTCAATCAGTTCGTTCTTATTACCGAGAGATAGTGCGAAGTCTTATTTTACCCTACAAGCACCGAAGTAATACGACTCACTATTAGGGAAGACTCCCGAGAGTGATTTCAACCGTAGGCTCGAAATTAATACGACTCACTATAGGGAGAACAATA	GTCGAC	AAAATT	GGATCC	AAATCTCGTGA	GCTAGC	TTGCGACTGGCGGCG	T
V-6326	Upstream T7: T7 2.5; Downstream T7: T7 13; L = 30	Tandem	CGCCCGAACGCCCAT	GAGCTC	CAGAGTTGCGGATAGTTTTCTACTTCAATCAGTTCGTTCTTATTACCGAGAGATAGTGCGAAGTCTTATTAGCACCGAAGTAATACGACTCACTATTAGGGAAGACTCCTTACCCTACACGAGAGTGATTTCAACCGTAGGCTCGAAATTAATACGACTCACTATAGGGAGAACAATA	GTCGAC	AAAATT	GGATCC	GCTCAGTCATC	GCTAGC	TTGCGACTGGCGGCG	T
V-6327	Upstream T7: T7 2.5; Downstream T7: T7 13; L = 40	Tandem	CGCCCGAACGCCCAT	GAGCTC	CAGAGTTGCGGATAGTTTTCTACTTCAATCAGTTCGTTCTTATTACCGAGAGATAGTGCGAGCACCGAAGTAATACGACTCACTATTAGGGAAGACTCCAAGTCTTATTTTACCCTACACGAGAGTGATTTCAACCGTAGGCTCGAAATTAATACGACTCACTATAGGGAGAACAATA	GTCGAC	AAAATT	GGATCC	AAATAGGACGG	GCTAGC	TTGCGACTGGCGGCG	T
V-6328	Upstream T7: T7 2.5; Downstream T7: T7 13; L = 50	Tandem	CGCCCGAACGCCCAT	GAGCTC	CAGAGTTGCGGATAGTTTTCTACTTCAATCAGTTCGTTCTTATTACCGAGAGCACCGAAGTAATACGACTCACTATTAGGGAAGACTCCAGATAGTGCGAAGTCTTATTTTACCCTACACGAGAGTGATTTCAACCGTAGGCTCGAAATTAATACGACTCACTATAGGGAGAACAATA	GTCGAC	AAAATT	GGATCC	ACGGAATTCGG	GCTAGC	TTGCGACTGGCGGCG	T
V-6329	Upstream T7: T7 2.5; Downstream T7: T7 13; L = 60	Tandem	CGCCCGAACGCCCAT	GAGCTC	CAGAGTTGCGGATAGTTTTCTACTTCAATCAGTTCGTTCTAGCACCGAAGTAATACGACTCACTATTAGGGAAGACTCCTATTACCGAGAGATAGTGCGAAGTCTTATTTTACCCTACACGAGAGTGATTTCAACCGTAGGCTCGAAATTAATACGACTCACTATAGGGAGAACAATA	GTCGAC	AAAATT	GGATCC	CATTCCGGATT	GCTAGC	TTGCGACTGGCGGCG	T
V-6330	Upstream T7: T7 2.5; Downstream T7: T7 13; L = 70	Tandem	CGCCCGAACGCCCAT	GAGCTC	CAGAGTTGCGGATAGTTTTCTACTTCAATCAGCACCGAAGTAATACGACTCACTATTAGGGAAGACTCCAGTTCGTTCTTATTACCGAGAGATAGTGCGAAGTCTTATTTTACCCTACACGAGAGTGATTTCAACCGTAGGCTCGAAATTAATACGACTCACTATAGGGAGAACAATA	GTCGAC	AAAATT	GGATCC	TATCGCTTGTG	GCTAGC	TTGCGACTGGCGGCG	T
V-6331	Upstream T7: T7 2.5; Downstream T7: T7 13; L = 80	Tandem	CGCCCGAACGCCCAT	GAGCTC	CAGAGTTGCGGATAGTTTTCAGCACCGAAGTAATACGACTCACTATTAGGGAAGACTCCTACTTCAATCAGTTCGTTCTTATTACCGAGAGATAGTGCGAAGTCTTATTTTACCCTACACGAGAGTGATTTCAACCGTAGGCTCGAAATTAATACGACTCACTATAGGGAGAACAATA	GTCGAC	AAAATT	GGATCC	GCGGGGTGGTC	GCTAGC	TTGCGACTGGCGGCG	T
V-6332	Upstream T7: T7 2.5; Downstream T7: T7 13; L = 90	Tandem	CGCCCGAACGCCCAT	GAGCTC	CAGAGTTGCGAGCACCGAAGTAATACGACTCACTATTAGGGAAGACTCCGATAGTTTTCTACTTCAATCAGTTCGTTCTTATTACCGAGAGATAGTGCGAAGTCTTATTTTACCCTACACGAGAGTGATTTCAACCGTAGGCTCGAAATTAATACGACTCACTATAGGGAGAACAATA	GTCGAC	AAAATT	GGATCC	CGCATAACCAG	GCTAGC	TTGCGACTGGCGGCG	T
V-6333	Upstream T7: T7 2.5; Downstream T7: T7 13; L = 100	Tandem	CGCCCGAACGCCCAT	GAGCTC	AGCACCGAAGTAATACGACTCACTATTAGGGAAGACTCCCAGAGTTGCGGATAGTTTTCTACTTCAATCAGTTCGTTCTTATTACCGAGAGATAGTGCGAAGTCTTATTTTACCCTACACGAGAGTGATTTCAACCGTAGGCTCGAAATTAATACGACTCACTATAGGGAGAACAATA	GTCGAC	AAAATT	GGATCC	CCATATATAAT	GCTAGC	TTGCGACTGGCGGCG	T
V-6334	Upstream T7: T7 2.5; Downstream T7: T7 17; L = 0	Tandem	CGCCCGAACGCCCAT	GAGCTC	CAGAGTTGCGGATAGTTTTCTACTTCAATCAGTTCGTTCTTATTACCGAGAGATAGTGCGAAGTCTTATTTTACCCTACACGAGAGTGATTTCAACCGTAAGCACCGAAGTAATACGACTCACTATTAGGGAAGACTCCGGCTCGAAATTAATACGACTCACTATAGGGAGAGGCGAA	GTCGAC	AAAATT	GGATCC	TGTACATGCAA	GCTAGC	TTGCGACTGGCGGCG	T
V-6335	Upstream T7: T7 2.5; Downstream T7: T7 17; L = 10	Tandem	CGCCCGAACGCCCAT	GAGCTC	CAGAGTTGCGGATAGTTTTCTACTTCAATCAGTTCGTTCTTATTACCGAGAGATAGTGCGAAGTCTTATTTTACCCTACACGAGAGTGATAGCACCGAAGTAATACGACTCACTATTAGGGAAGACTCCTTCAACCGTAGGCTCGAAATTAATACGACTCACTATAGGGAGAGGCGAA	GTCGAC	AAAATT	GGATCC	GTGCACGTACC	GCTAGC	TTGCGACTGGCGGCG	T
V-6336	Upstream T7: T7 2.5; Downstream T7: T7 17; L = 20	Tandem	CGCCCGAACGCCCAT	GAGCTC	CAGAGTTGCGGATAGTTTTCTACTTCAATCAGTTCGTTCTTATTACCGAGAGATAGTGCGAAGTCTTATTTTACCCTACAAGCACCGAAGTAATACGACTCACTATTAGGGAAGACTCCCGAGAGTGATTTCAACCGTAGGCTCGAAATTAATACGACTCACTATAGGGAGAGGCGAA	GTCGAC	AAAATT	GGATCC	AGCGGGCAAGG	GCTAGC	TTGCGACTGGCGGCG	T
V-6337	Upstream T7: T7 2.5; Downstream T7: T7 17; L = 30	Tandem	CGCCCGAACGCCCAT	GAGCTC	CAGAGTTGCGGATAGTTTTCTACTTCAATCAGTTCGTTCTTATTACCGAGAGATAGTGCGAAGTCTTATTAGCACCGAAGTAATACGACTCACTATTAGGGAAGACTCCTTACCCTACACGAGAGTGATTTCAACCGTAGGCTCGAAATTAATACGACTCACTATAGGGAGAGGCGAA	GTCGAC	AAAATT	GGATCC	GTATTTACCTT	GCTAGC	TTGCGACTGGCGGCG	T
V-6338	Upstream T7: T7 2.5; Downstream T7: T7 17; L = 40	Tandem	CGCCCGAACGCCCAT	GAGCTC	CAGAGTTGCGGATAGTTTTCTACTTCAATCAGTTCGTTCTTATTACCGAGAGATAGTGCGAGCACCGAAGTAATACGACTCACTATTAGGGAAGACTCCAAGTCTTATTTTACCCTACACGAGAGTGATTTCAACCGTAGGCTCGAAATTAATACGACTCACTATAGGGAGAGGCGAA	GTCGAC	AAAATT	GGATCC	TCCTGCGCATG	GCTAGC	TTGCGACTGGCGGCG	T
V-6339	Upstream T7: T7 2.5; Downstream T7: T7 17; L = 50	Tandem	CGCCCGAACGCCCAT	GAGCTC	CAGAGTTGCGGATAGTTTTCTACTTCAATCAGTTCGTTCTTATTACCGAGAGCACCGAAGTAATACGACTCACTATTAGGGAAGACTCCAGATAGTGCGAAGTCTTATTTTACCCTACACGAGAGTGATTTCAACCGTAGGCTCGAAATTAATACGACTCACTATAGGGAGAGGCGAA	GTCGAC	AAAATT	GGATCC	TTCCTGTCGGA	GCTAGC	TTGCGACTGGCGGCG	T
V-6340	Upstream T7: T7 2.5; Downstream T7: T7 17; L = 60	Tandem	CGCCCGAACGCCCAT	GAGCTC	CAGAGTTGCGGATAGTTTTCTACTTCAATCAGTTCGTTCTAGCACCGAAGTAATACGACTCACTATTAGGGAAGACTCCTATTACCGAGAGATAGTGCGAAGTCTTATTTTACCCTACACGAGAGTGATTTCAACCGTAGGCTCGAAATTAATACGACTCACTATAGGGAGAGGCGAA	GTCGAC	AAAATT	GGATCC	TCGCCAACTAA	GCTAGC	TTGCGACTGGCGGCG	T
V-6341	Upstream T7: T7 2.5; Downstream T7: T7 17; L = 70	Tandem	CGCCCGAACGCCCAT	GAGCTC	CAGAGTTGCGGATAGTTTTCTACTTCAATCAGCACCGAAGTAATACGACTCACTATTAGGGAAGACTCCAGTTCGTTCTTATTACCGAGAGATAGTGCGAAGTCTTATTTTACCCTACACGAGAGTGATTTCAACCGTAGGCTCGAAATTAATACGACTCACTATAGGGAGAGGCGAA	GTCGAC	AAAATT	GGATCC	GATAACCAGCC	GCTAGC	TTGCGACTGGCGGCG	T
V-6342	Upstream T7: T7 2.5; Downstream T7: T7 17; L = 80	Tandem	CGCCCGAACGCCCAT	GAGCTC	CAGAGTTGCGGATAGTTTTCAGCACCGAAGTAATACGACTCACTATTAGGGAAGACTCCTACTTCAATCAGTTCGTTCTTATTACCGAGAGATAGTGCGAAGTCTTATTTTACCCTACACGAGAGTGATTTCAACCGTAGGCTCGAAATTAATACGACTCACTATAGGGAGAGGCGAA	GTCGAC	AAAATT	GGATCC	TTTACAGCGAG	GCTAGC	TTGCGACTGGCGGCG	T
V-6343	Upstream T7: T7 2.5; Downstream T7: T7 17; L = 90	Tandem	CGCCCGAACGCCCAT	GAGCTC	CAGAGTTGCGAGCACCGAAGTAATACGACTCACTATTAGGGAAGACTCCGATAGTTTTCTACTTCAATCAGTTCGTTCTTATTACCGAGAGATAGTGCGAAGTCTTATTTTACCCTACACGAGAGTGATTTCAACCGTAGGCTCGAAATTAATACGACTCACTATAGGGAGAGGCGAA	GTCGAC	AAAATT	GGATCC	GCGGCCACCGT	GCTAGC	TTGCGACTGGCGGCG	T
V-6344	Upstream T7: T7 2.5; Downstream T7: T7 17; L = 100	Tandem	CGCCCGAACGCCCAT	GAGCTC	AGCACCGAAGTAATACGACTCACTATTAGGGAAGACTCCCAGAGTTGCGGATAGTTTTCTACTTCAATCAGTTCGTTCTTATTACCGAGAGATAGTGCGAAGTCTTATTTTACCCTACACGAGAGTGATTTCAACCGTAGGCTCGAAATTAATACGACTCACTATAGGGAGAGGCGAA	GTCGAC	AAAATT	GGATCC	ACCGGGATTCT	GCTAGC	TTGCGACTGGCGGCG	T
V-6345	Upstream T7: T7 2.5; Downstream T7: T7 OR; L = 0	Tandem	CGCCCGAACGCCCAT	GAGCTC	CAGAGTTGCGGATAGTTTTCTACTTCAATCAGTTCGTTCTTATTACCGAGAGATAGTGCGAAGTCTTATTTTACCCTACACGAGAGTGATTTCAACCGTAAGCACCGAAGTAATACGACTCACTATTAGGGAAGACTCCGCGTAGGAAATAATACGACTCACTATAGGGAGAGGAGGG	GTCGAC	AAAATT	GGATCC	GAATTTCGGAG	GCTAGC	TTGCGACTGGCGGCG	T
V-6346	Upstream T7: T7 2.5; Downstream T7: T7 OR; L = 10	Tandem	CGCCCGAACGCCCAT	GAGCTC	CAGAGTTGCGGATAGTTTTCTACTTCAATCAGTTCGTTCTTATTACCGAGAGATAGTGCGAAGTCTTATTTTACCCTACACGAGAGTGATAGCACCGAAGTAATACGACTCACTATTAGGGAAGACTCCTTCAACCGTAGCGTAGGAAATAATACGACTCACTATAGGGAGAGGAGGG	GTCGAC	AAAATT	GGATCC	TTGGATCTGAC	GCTAGC	TTGCGACTGGCGGCG	T
V-6347	Upstream T7: T7 2.5; Downstream T7: T7 OR; L = 20	Tandem	CGCCCGAACGCCCAT	GAGCTC	CAGAGTTGCGGATAGTTTTCTACTTCAATCAGTTCGTTCTTATTACCGAGAGATAGTGCGAAGTCTTATTTTACCCTACAAGCACCGAAGTAATACGACTCACTATTAGGGAAGACTCCCGAGAGTGATTTCAACCGTAGCGTAGGAAATAATACGACTCACTATAGGGAGAGGAGGG	GTCGAC	AAAATT	GGATCC	CTTCCGCGCTG	GCTAGC	TTGCGACTGGCGGCG	T
V-6348	Upstream T7: T7 2.5; Downstream T7: T7 OR; L = 30	Tandem	CGCCCGAACGCCCAT	GAGCTC	CAGAGTTGCGGATAGTTTTCTACTTCAATCAGTTCGTTCTTATTACCGAGAGATAGTGCGAAGTCTTATTAGCACCGAAGTAATACGACTCACTATTAGGGAAGACTCCTTACCCTACACGAGAGTGATTTCAACCGTAGCGTAGGAAATAATACGACTCACTATAGGGAGAGGAGGG	GTCGAC	AAAATT	GGATCC	ATTGGTTCCAA	GCTAGC	TTGCGACTGGCGGCG	T
V-6349	Upstream T7: T7 2.5; Downstream T7: T7 OR; L = 40	Tandem	CGCCCGAACGCCCAT	GAGCTC	CAGAGTTGCGGATAGTTTTCTACTTCAATCAGTTCGTTCTTATTACCGAGAGATAGTGCGAGCACCGAAGTAATACGACTCACTATTAGGGAAGACTCCAAGTCTTATTTTACCCTACACGAGAGTGATTTCAACCGTAGCGTAGGAAATAATACGACTCACTATAGGGAGAGGAGGG	GTCGAC	AAAATT	GGATCC	CTTGTGTACTA	GCTAGC	TTGCGACTGGCGGCG	T
V-6350	Upstream T7: T7 2.5; Downstream T7: T7 OR; L = 50	Tandem	CGCCCGAACGCCCAT	GAGCTC	CAGAGTTGCGGATAGTTTTCTACTTCAATCAGTTCGTTCTTATTACCGAGAGCACCGAAGTAATACGACTCACTATTAGGGAAGACTCCAGATAGTGCGAAGTCTTATTTTACCCTACACGAGAGTGATTTCAACCGTAGCGTAGGAAATAATACGACTCACTATAGGGAGAGGAGGG	GTCGAC	AAAATT	GGATCC	GGCAGGCTCAG	GCTAGC	TTGCGACTGGCGGCG	T
V-6351	Upstream T7: T7 2.5; Downstream T7: T7 OR; L = 60	Tandem	CGCCCGAACGCCCAT	GAGCTC	CAGAGTTGCGGATAGTTTTCTACTTCAATCAGTTCGTTCTAGCACCGAAGTAATACGACTCACTATTAGGGAAGACTCCTATTACCGAGAGATAGTGCGAAGTCTTATTTTACCCTACACGAGAGTGATTTCAACCGTAGCGTAGGAAATAATACGACTCACTATAGGGAGAGGAGGG	GTCGAC	AAAATT	GGATCC	AGTCAATTAAA	GCTAGC	TTGCGACTGGCGGCG	T
V-6352	Upstream T7: T7 2.5; Downstream T7: T7 OR; L = 70	Tandem	CGCCCGAACGCCCAT	GAGCTC	CAGAGTTGCGGATAGTTTTCTACTTCAATCAGCACCGAAGTAATACGACTCACTATTAGGGAAGACTCCAGTTCGTTCTTATTACCGAGAGATAGTGCGAAGTCTTATTTTACCCTACACGAGAGTGATTTCAACCGTAGCGTAGGAAATAATACGACTCACTATAGGGAGAGGAGGG	GTCGAC	AAAATT	GGATCC	CTGACCGGCCC	GCTAGC	TTGCGACTGGCGGCG	T
V-6353	Upstream T7: T7 2.5; Downstream T7: T7 OR; L = 80	Tandem	CGCCCGAACGCCCAT	GAGCTC	CAGAGTTGCGGATAGTTTTCAGCACCGAAGTAATACGACTCACTATTAGGGAAGACTCCTACTTCAATCAGTTCGTTCTTATTACCGAGAGATAGTGCGAAGTCTTATTTTACCCTACACGAGAGTGATTTCAACCGTAGCGTAGGAAATAATACGACTCACTATAGGGAGAGGAGGG	GTCGAC	AAAATT	GGATCC	GGGTACGTCTA	GCTAGC	TTGCGACTGGCGGCG	T
V-6354	Upstream T7: T7 2.5; Downstream T7: T7 OR; L = 90	Tandem	CGCCCGAACGCCCAT	GAGCTC	CAGAGTTGCGAGCACCGAAGTAATACGACTCACTATTAGGGAAGACTCCGATAGTTTTCTACTTCAATCAGTTCGTTCTTATTACCGAGAGATAGTGCGAAGTCTTATTTTACCCTACACGAGAGTGATTTCAACCGTAGCGTAGGAAATAATACGACTCACTATAGGGAGAGGAGGG	GTCGAC	AAAATT	GGATCC	TCGTTACGTCT	GCTAGC	TTGCGACTGGCGGCG	T
V-6355	Upstream T7: T7 2.5; Downstream T7: T7 OR; L = 100	Tandem	CGCCCGAACGCCCAT	GAGCTC	AGCACCGAAGTAATACGACTCACTATTAGGGAAGACTCCCAGAGTTGCGGATAGTTTTCTACTTCAATCAGTTCGTTCTTATTACCGAGAGATAGTGCGAAGTCTTATTTTACCCTACACGAGAGTGATTTCAACCGTAGCGTAGGAAATAATACGACTCACTATAGGGAGAGGAGGG	GTCGAC	AAAATT	GGATCC	TCATAATGCGT	GCTAGC	TTGCGACTGGCGGCG	T
V-6356	Upstream T7: T7 2.5; Downstream T7: T7 komura7847; L = 0	Tandem	CGCCCGAACGCCCAT	GAGCTC	CAGAGTTGCGGATAGTTTTCTACTTCAATCAGTTCGTTCTTATTACCGAGAGATAGTGCGAAGTCTTATTTTACCCTACACGAGAGTGATTTCAACCGTAAGCACCGAAGTAATACGACTCACTATTAGGGAAGACTCCAGACAGGGCCTAATTCGACTCACTATAGGATAGATTCAA	GTCGAC	AAAATT	GGATCC	GACGCCGTATG	GCTAGC	TTGCGACTGGCGGCG	T
V-6357	Upstream T7: T7 2.5; Downstream T7: T7 komura7847; L = 10	Tandem	CGCCCGAACGCCCAT	GAGCTC	CAGAGTTGCGGATAGTTTTCTACTTCAATCAGTTCGTTCTTATTACCGAGAGATAGTGCGAAGTCTTATTTTACCCTACACGAGAGTGATAGCACCGAAGTAATACGACTCACTATTAGGGAAGACTCCTTCAACCGTAAGACAGGGCCTAATTCGACTCACTATAGGATAGATTCAA	GTCGAC	AAAATT	GGATCC	GGGTTGGAACC	GCTAGC	TTGCGACTGGCGGCG	T
V-6358	Upstream T7: T7 2.5; Downstream T7: T7 komura7847; L = 20	Tandem	CGCCCGAACGCCCAT	GAGCTC	CAGAGTTGCGGATAGTTTTCTACTTCAATCAGTTCGTTCTTATTACCGAGAGATAGTGCGAAGTCTTATTTTACCCTACAAGCACCGAAGTAATACGACTCACTATTAGGGAAGACTCCCGAGAGTGATTTCAACCGTAAGACAGGGCCTAATTCGACTCACTATAGGATAGATTCAA	GTCGAC	AAAATT	GGATCC	GTATCCCAACA	GCTAGC	TTGCGACTGGCGGCG	T
V-6359	Upstream T7: T7 2.5; Downstream T7: T7 komura7847; L = 30	Tandem	CGCCCGAACGCCCAT	GAGCTC	CAGAGTTGCGGATAGTTTTCTACTTCAATCAGTTCGTTCTTATTACCGAGAGATAGTGCGAAGTCTTATTAGCACCGAAGTAATACGACTCACTATTAGGGAAGACTCCTTACCCTACACGAGAGTGATTTCAACCGTAAGACAGGGCCTAATTCGACTCACTATAGGATAGATTCAA	GTCGAC	AAAATT	GGATCC	GAATCCGAGGT	GCTAGC	TTGCGACTGGCGGCG	T
V-6360	Upstream T7: T7 2.5; Downstream T7: T7 komura7847; L = 40	Tandem	CGCCCGAACGCCCAT	GAGCTC	CAGAGTTGCGGATAGTTTTCTACTTCAATCAGTTCGTTCTTATTACCGAGAGATAGTGCGAGCACCGAAGTAATACGACTCACTATTAGGGAAGACTCCAAGTCTTATTTTACCCTACACGAGAGTGATTTCAACCGTAAGACAGGGCCTAATTCGACTCACTATAGGATAGATTCAA	GTCGAC	AAAATT	GGATCC	TTCGGCTGGGA	GCTAGC	TTGCGACTGGCGGCG	T
V-6361	Upstream T7: T7 2.5; Downstream T7: T7 komura7847; L = 50	Tandem	CGCCCGAACGCCCAT	GAGCTC	CAGAGTTGCGGATAGTTTTCTACTTCAATCAGTTCGTTCTTATTACCGAGAGCACCGAAGTAATACGACTCACTATTAGGGAAGACTCCAGATAGTGCGAAGTCTTATTTTACCCTACACGAGAGTGATTTCAACCGTAAGACAGGGCCTAATTCGACTCACTATAGGATAGATTCAA	GTCGAC	AAAATT	GGATCC	ACTCGATGTGG	GCTAGC	TTGCGACTGGCGGCG	T
V-6362	Upstream T7: T7 2.5; Downstream T7: T7 komura7847; L = 60	Tandem	CGCCCGAACGCCCAT	GAGCTC	CAGAGTTGCGGATAGTTTTCTACTTCAATCAGTTCGTTCTAGCACCGAAGTAATACGACTCACTATTAGGGAAGACTCCTATTACCGAGAGATAGTGCGAAGTCTTATTTTACCCTACACGAGAGTGATTTCAACCGTAAGACAGGGCCTAATTCGACTCACTATAGGATAGATTCAA	GTCGAC	AAAATT	GGATCC	AGTTTATAGCG	GCTAGC	TTGCGACTGGCGGCG	T
V-6363	Upstream T7: T7 2.5; Downstream T7: T7 komura7847; L = 70	Tandem	CGCCCGAACGCCCAT	GAGCTC	CAGAGTTGCGGATAGTTTTCTACTTCAATCAGCACCGAAGTAATACGACTCACTATTAGGGAAGACTCCAGTTCGTTCTTATTACCGAGAGATAGTGCGAAGTCTTATTTTACCCTACACGAGAGTGATTTCAACCGTAAGACAGGGCCTAATTCGACTCACTATAGGATAGATTCAA	GTCGAC	AAAATT	GGATCC	CGATCGGTCTA	GCTAGC	TTGCGACTGGCGGCG	T
V-6364	Upstream T7: T7 2.5; Downstream T7: T7 komura7847; L = 80	Tandem	CGCCCGAACGCCCAT	GAGCTC	CAGAGTTGCGGATAGTTTTCAGCACCGAAGTAATACGACTCACTATTAGGGAAGACTCCTACTTCAATCAGTTCGTTCTTATTACCGAGAGATAGTGCGAAGTCTTATTTTACCCTACACGAGAGTGATTTCAACCGTAAGACAGGGCCTAATTCGACTCACTATAGGATAGATTCAA	GTCGAC	AAAATT	GGATCC	ATGGGGTTAGA	GCTAGC	TTGCGACTGGCGGCG	T
V-6365	Upstream T7: T7 2.5; Downstream T7: T7 komura7847; L = 90	Tandem	CGCCCGAACGCCCAT	GAGCTC	CAGAGTTGCGAGCACCGAAGTAATACGACTCACTATTAGGGAAGACTCCGATAGTTTTCTACTTCAATCAGTTCGTTCTTATTACCGAGAGATAGTGCGAAGTCTTATTTTACCCTACACGAGAGTGATTTCAACCGTAAGACAGGGCCTAATTCGACTCACTATAGGATAGATTCAA	GTCGAC	AAAATT	GGATCC	CGTTTTGGCTC	GCTAGC	TTGCGACTGGCGGCG	T
V-6366	Upstream T7: T7 2.5; Downstream T7: T7 komura7847; L = 100	Tandem	CGCCCGAACGCCCAT	GAGCTC	AGCACCGAAGTAATACGACTCACTATTAGGGAAGACTCCCAGAGTTGCGGATAGTTTTCTACTTCAATCAGTTCGTTCTTATTACCGAGAGATAGTGCGAAGTCTTATTTTACCCTACACGAGAGTGATTTCAACCGTAAGACAGGGCCTAATTCGACTCACTATAGGATAGATTCAA	GTCGAC	AAAATT	GGATCC	CGTCCTCTCTG	GCTAGC	TTGCGACTGGCGGCG	T
V-6367	Upstream T7: T7 2.5; Downstream T7: T7 komura7841; L = 0	Tandem	CGCCCGAACGCCCAT	GAGCTC	CAGAGTTGCGGATAGTTTTCTACTTCAATCAGTTCGTTCTTATTACCGAGAGATAGTGCGAAGTCTTATTTTACCCTACACGAGAGTGATTTCAACCGTAAGCACCGAAGTAATACGACTCACTATTAGGGAAGACTCCAGACAGGGCCCAATACGACTCACTATAGGATAGATTCAA	GTCGAC	AAAATT	GGATCC	GCCAATGTGAT	GCTAGC	TTGCGACTGGCGGCG	T
V-6368	Upstream T7: T7 2.5; Downstream T7: T7 komura7841; L = 10	Tandem	CGCCCGAACGCCCAT	GAGCTC	CAGAGTTGCGGATAGTTTTCTACTTCAATCAGTTCGTTCTTATTACCGAGAGATAGTGCGAAGTCTTATTTTACCCTACACGAGAGTGATAGCACCGAAGTAATACGACTCACTATTAGGGAAGACTCCTTCAACCGTAAGACAGGGCCCAATACGACTCACTATAGGATAGATTCAA	GTCGAC	AAAATT	GGATCC	GATTGCTGGAA	GCTAGC	TTGCGACTGGCGGCG	T
V-6369	Upstream T7: T7 2.5; Downstream T7: T7 komura7841; L = 20	Tandem	CGCCCGAACGCCCAT	GAGCTC	CAGAGTTGCGGATAGTTTTCTACTTCAATCAGTTCGTTCTTATTACCGAGAGATAGTGCGAAGTCTTATTTTACCCTACAAGCACCGAAGTAATACGACTCACTATTAGGGAAGACTCCCGAGAGTGATTTCAACCGTAAGACAGGGCCCAATACGACTCACTATAGGATAGATTCAA	GTCGAC	AAAATT	GGATCC	TGAAGCAAACC	GCTAGC	TTGCGACTGGCGGCG	T
V-6370	Upstream T7: T7 2.5; Downstream T7: T7 komura7841; L = 30	Tandem	CGCCCGAACGCCCAT	GAGCTC	CAGAGTTGCGGATAGTTTTCTACTTCAATCAGTTCGTTCTTATTACCGAGAGATAGTGCGAAGTCTTATTAGCACCGAAGTAATACGACTCACTATTAGGGAAGACTCCTTACCCTACACGAGAGTGATTTCAACCGTAAGACAGGGCCCAATACGACTCACTATAGGATAGATTCAA	GTCGAC	AAAATT	GGATCC	TGTCTACAATC	GCTAGC	TTGCGACTGGCGGCG	T
V-6371	Upstream T7: T7 2.5; Downstream T7: T7 komura7841; L = 40	Tandem	CGCCCGAACGCCCAT	GAGCTC	CAGAGTTGCGGATAGTTTTCTACTTCAATCAGTTCGTTCTTATTACCGAGAGATAGTGCGAGCACCGAAGTAATACGACTCACTATTAGGGAAGACTCCAAGTCTTATTTTACCCTACACGAGAGTGATTTCAACCGTAAGACAGGGCCCAATACGACTCACTATAGGATAGATTCAA	GTCGAC	AAAATT	GGATCC	TTAATGCTGTC	GCTAGC	TTGCGACTGGCGGCG	T
V-6372	Upstream T7: T7 2.5; Downstream T7: T7 komura7841; L = 50	Tandem	CGCCCGAACGCCCAT	GAGCTC	CAGAGTTGCGGATAGTTTTCTACTTCAATCAGTTCGTTCTTATTACCGAGAGCACCGAAGTAATACGACTCACTATTAGGGAAGACTCCAGATAGTGCGAAGTCTTATTTTACCCTACACGAGAGTGATTTCAACCGTAAGACAGGGCCCAATACGACTCACTATAGGATAGATTCAA	GTCGAC	AAAATT	GGATCC	AAATGCTCGTT	GCTAGC	TTGCGACTGGCGGCG	T
V-6373	Upstream T7: T7 2.5; Downstream T7: T7 komura7841; L = 60	Tandem	CGCCCGAACGCCCAT	GAGCTC	CAGAGTTGCGGATAGTTTTCTACTTCAATCAGTTCGTTCTAGCACCGAAGTAATACGACTCACTATTAGGGAAGACTCCTATTACCGAGAGATAGTGCGAAGTCTTATTTTACCCTACACGAGAGTGATTTCAACCGTAAGACAGGGCCCAATACGACTCACTATAGGATAGATTCAA	GTCGAC	AAAATT	GGATCC	ATCCATATTTA	GCTAGC	TTGCGACTGGCGGCG	T
V-6374	Upstream T7: T7 2.5; Downstream T7: T7 komura7841; L = 70	Tandem	CGCCCGAACGCCCAT	GAGCTC	CAGAGTTGCGGATAGTTTTCTACTTCAATCAGCACCGAAGTAATACGACTCACTATTAGGGAAGACTCCAGTTCGTTCTTATTACCGAGAGATAGTGCGAAGTCTTATTTTACCCTACACGAGAGTGATTTCAACCGTAAGACAGGGCCCAATACGACTCACTATAGGATAGATTCAA	GTCGAC	AAAATT	GGATCC	CGGCCGATAGG	GCTAGC	TTGCGACTGGCGGCG	T
V-6375	Upstream T7: T7 2.5; Downstream T7: T7 komura7841; L = 80	Tandem	CGCCCGAACGCCCAT	GAGCTC	CAGAGTTGCGGATAGTTTTCAGCACCGAAGTAATACGACTCACTATTAGGGAAGACTCCTACTTCAATCAGTTCGTTCTTATTACCGAGAGATAGTGCGAAGTCTTATTTTACCCTACACGAGAGTGATTTCAACCGTAAGACAGGGCCCAATACGACTCACTATAGGATAGATTCAA	GTCGAC	AAAATT	GGATCC	TAGCCCTTTAG	GCTAGC	TTGCGACTGGCGGCG	T
V-6376	Upstream T7: T7 2.5; Downstream T7: T7 komura7841; L = 90	Tandem	CGCCCGAACGCCCAT	GAGCTC	CAGAGTTGCGAGCACCGAAGTAATACGACTCACTATTAGGGAAGACTCCGATAGTTTTCTACTTCAATCAGTTCGTTCTTATTACCGAGAGATAGTGCGAAGTCTTATTTTACCCTACACGAGAGTGATTTCAACCGTAAGACAGGGCCCAATACGACTCACTATAGGATAGATTCAA	GTCGAC	AAAATT	GGATCC	GCTAAAGGGCT	GCTAGC	TTGCGACTGGCGGCG	T
V-6377	Upstream T7: T7 2.5; Downstream T7: T7 komura7841; L = 100	Tandem	CGCCCGAACGCCCAT	GAGCTC	AGCACCGAAGTAATACGACTCACTATTAGGGAAGACTCCCAGAGTTGCGGATAGTTTTCTACTTCAATCAGTTCGTTCTTATTACCGAGAGATAGTGCGAAGTCTTATTTTACCCTACACGAGAGTGATTTCAACCGTAAGACAGGGCCCAATACGACTCACTATAGGATAGATTCAA	GTCGAC	AAAATT	GGATCC	ACACCGGCTAG	GCTAGC	TTGCGACTGGCGGCG	T
V-6378	Upstream T7: T7 2.5; Downstream T7: T7max; L = 0	Tandem	CGCCCGAACGCCCAT	GAGCTC	CAGAGTTGCGGATAGTTTTCTACTTCAATCAGTTCGTTCTTATTACCGAGAGATAGTGCGAAGTCTTATTTTACCCTACACGAGAGTGATTTCAACCGTAAGCACCGAAGTAATACGACTCACTATTAGGGAAGACTCCGATCTAATTCTAATACGACTCACTATAGGGAGAGACGGT	GTCGAC	AAAATT	GGATCC	CTAGGTATGAT	GCTAGC	TTGCGACTGGCGGCG	T
V-6379	Upstream T7: T7 2.5; Downstream T7: T7max; L = 10	Tandem	CGCCCGAACGCCCAT	GAGCTC	CAGAGTTGCGGATAGTTTTCTACTTCAATCAGTTCGTTCTTATTACCGAGAGATAGTGCGAAGTCTTATTTTACCCTACACGAGAGTGATAGCACCGAAGTAATACGACTCACTATTAGGGAAGACTCCTTCAACCGTAGATCTAATTCTAATACGACTCACTATAGGGAGAGACGGT	GTCGAC	AAAATT	GGATCC	GGTAGCAGACC	GCTAGC	TTGCGACTGGCGGCG	T
V-6380	Upstream T7: T7 2.5; Downstream T7: T7max; L = 20	Tandem	CGCCCGAACGCCCAT	GAGCTC	CAGAGTTGCGGATAGTTTTCTACTTCAATCAGTTCGTTCTTATTACCGAGAGATAGTGCGAAGTCTTATTTTACCCTACAAGCACCGAAGTAATACGACTCACTATTAGGGAAGACTCCCGAGAGTGATTTCAACCGTAGATCTAATTCTAATACGACTCACTATAGGGAGAGACGGT	GTCGAC	AAAATT	GGATCC	ACGGGCTTAGG	GCTAGC	TTGCGACTGGCGGCG	T
V-6381	Upstream T7: T7 2.5; Downstream T7: T7max; L = 30	Tandem	CGCCCGAACGCCCAT	GAGCTC	CAGAGTTGCGGATAGTTTTCTACTTCAATCAGTTCGTTCTTATTACCGAGAGATAGTGCGAAGTCTTATTAGCACCGAAGTAATACGACTCACTATTAGGGAAGACTCCTTACCCTACACGAGAGTGATTTCAACCGTAGATCTAATTCTAATACGACTCACTATAGGGAGAGACGGT	GTCGAC	AAAATT	GGATCC	TTAGAGCGAAC	GCTAGC	TTGCGACTGGCGGCG	T
V-6382	Upstream T7: T7 2.5; Downstream T7: T7max; L = 40	Tandem	CGCCCGAACGCCCAT	GAGCTC	CAGAGTTGCGGATAGTTTTCTACTTCAATCAGTTCGTTCTTATTACCGAGAGATAGTGCGAGCACCGAAGTAATACGACTCACTATTAGGGAAGACTCCAAGTCTTATTTTACCCTACACGAGAGTGATTTCAACCGTAGATCTAATTCTAATACGACTCACTATAGGGAGAGACGGT	GTCGAC	AAAATT	GGATCC	CATCTTAGCTC	GCTAGC	TTGCGACTGGCGGCG	T
V-6383	Upstream T7: T7 2.5; Downstream T7: T7max; L = 50	Tandem	CGCCCGAACGCCCAT	GAGCTC	CAGAGTTGCGGATAGTTTTCTACTTCAATCAGTTCGTTCTTATTACCGAGAGCACCGAAGTAATACGACTCACTATTAGGGAAGACTCCAGATAGTGCGAAGTCTTATTTTACCCTACACGAGAGTGATTTCAACCGTAGATCTAATTCTAATACGACTCACTATAGGGAGAGACGGT	GTCGAC	AAAATT	GGATCC	AGCATGTAGTC	GCTAGC	TTGCGACTGGCGGCG	T
V-6384	Upstream T7: T7 2.5; Downstream T7: T7max; L = 60	Tandem	CGCCCGAACGCCCAT	GAGCTC	CAGAGTTGCGGATAGTTTTCTACTTCAATCAGTTCGTTCTAGCACCGAAGTAATACGACTCACTATTAGGGAAGACTCCTATTACCGAGAGATAGTGCGAAGTCTTATTTTACCCTACACGAGAGTGATTTCAACCGTAGATCTAATTCTAATACGACTCACTATAGGGAGAGACGGT	GTCGAC	AAAATT	GGATCC	CTACGTGCTGA	GCTAGC	TTGCGACTGGCGGCG	T
V-6385	Upstream T7: T7 2.5; Downstream T7: T7max; L = 70	Tandem	CGCCCGAACGCCCAT	GAGCTC	CAGAGTTGCGGATAGTTTTCTACTTCAATCAGCACCGAAGTAATACGACTCACTATTAGGGAAGACTCCAGTTCGTTCTTATTACCGAGAGATAGTGCGAAGTCTTATTTTACCCTACACGAGAGTGATTTCAACCGTAGATCTAATTCTAATACGACTCACTATAGGGAGAGACGGT	GTCGAC	AAAATT	GGATCC	GGGCAATGGAA	GCTAGC	TTGCGACTGGCGGCG	T
V-6386	Upstream T7: T7 2.5; Downstream T7: T7max; L = 80	Tandem	CGCCCGAACGCCCAT	GAGCTC	CAGAGTTGCGGATAGTTTTCAGCACCGAAGTAATACGACTCACTATTAGGGAAGACTCCTACTTCAATCAGTTCGTTCTTATTACCGAGAGATAGTGCGAAGTCTTATTTTACCCTACACGAGAGTGATTTCAACCGTAGATCTAATTCTAATACGACTCACTATAGGGAGAGACGGT	GTCGAC	AAAATT	GGATCC	CTCGTCTATGC	GCTAGC	TTGCGACTGGCGGCG	T
V-6387	Upstream T7: T7 2.5; Downstream T7: T7max; L = 90	Tandem	CGCCCGAACGCCCAT	GAGCTC	CAGAGTTGCGAGCACCGAAGTAATACGACTCACTATTAGGGAAGACTCCGATAGTTTTCTACTTCAATCAGTTCGTTCTTATTACCGAGAGATAGTGCGAAGTCTTATTTTACCCTACACGAGAGTGATTTCAACCGTAGATCTAATTCTAATACGACTCACTATAGGGAGAGACGGT	GTCGAC	AAAATT	GGATCC	TACCCGACCTT	GCTAGC	TTGCGACTGGCGGCG	T
V-6388	Upstream T7: T7 2.5; Downstream T7: T7max; L = 100	Tandem	CGCCCGAACGCCCAT	GAGCTC	AGCACCGAAGTAATACGACTCACTATTAGGGAAGACTCCCAGAGTTGCGGATAGTTTTCTACTTCAATCAGTTCGTTCTTATTACCGAGAGATAGTGCGAAGTCTTATTTTACCCTACACGAGAGTGATTTCAACCGTAGATCTAATTCTAATACGACTCACTATAGGGAGAGACGGT	GTCGAC	AAAATT	GGATCC	CGACCCAGGGC	GCTAGC	TTGCGACTGGCGGCG	T
V-6389	Upstream T7: T7 2.5; Downstream T7: NASBA; L = 0	Tandem	CGCCCGAACGCCCAT	GAGCTC	CAGAGTTGCGGATAGTTTTCTACTTCAATCAGTTCGTTCTTATTACCGAGAGATAGTGCGAAGTCTTATTTTACCCTACACGAGAGTGATTTCAACCGTAAGCACCGAAGTAATACGACTCACTATTAGGGAAGACTCCGATCTAAATTTAATACGACTCACTATAGGGAGAGACGGT	GTCGAC	AAAATT	GGATCC	TTCAAACTTTA	GCTAGC	TTGCGACTGGCGGCG	T
V-6390	Upstream T7: T7 2.5; Downstream T7: NASBA; L = 10	Tandem	CGCCCGAACGCCCAT	GAGCTC	CAGAGTTGCGGATAGTTTTCTACTTCAATCAGTTCGTTCTTATTACCGAGAGATAGTGCGAAGTCTTATTTTACCCTACACGAGAGTGATAGCACCGAAGTAATACGACTCACTATTAGGGAAGACTCCTTCAACCGTAGATCTAAATTTAATACGACTCACTATAGGGAGAGACGGT	GTCGAC	AAAATT	GGATCC	GACAATTAGCT	GCTAGC	TTGCGACTGGCGGCG	T
V-6391	Upstream T7: T7 2.5; Downstream T7: NASBA; L = 20	Tandem	CGCCCGAACGCCCAT	GAGCTC	CAGAGTTGCGGATAGTTTTCTACTTCAATCAGTTCGTTCTTATTACCGAGAGATAGTGCGAAGTCTTATTTTACCCTACAAGCACCGAAGTAATACGACTCACTATTAGGGAAGACTCCCGAGAGTGATTTCAACCGTAGATCTAAATTTAATACGACTCACTATAGGGAGAGACGGT	GTCGAC	AAAATT	GGATCC	AAGTGGGTGGG	GCTAGC	TTGCGACTGGCGGCG	T
V-6392	Upstream T7: T7 2.5; Downstream T7: NASBA; L = 30	Tandem	CGCCCGAACGCCCAT	GAGCTC	CAGAGTTGCGGATAGTTTTCTACTTCAATCAGTTCGTTCTTATTACCGAGAGATAGTGCGAAGTCTTATTAGCACCGAAGTAATACGACTCACTATTAGGGAAGACTCCTTACCCTACACGAGAGTGATTTCAACCGTAGATCTAAATTTAATACGACTCACTATAGGGAGAGACGGT	GTCGAC	AAAATT	GGATCC	CCTGTTTGTTT	GCTAGC	TTGCGACTGGCGGCG	T
V-6393	Upstream T7: T7 2.5; Downstream T7: NASBA; L = 40	Tandem	CGCCCGAACGCCCAT	GAGCTC	CAGAGTTGCGGATAGTTTTCTACTTCAATCAGTTCGTTCTTATTACCGAGAGATAGTGCGAGCACCGAAGTAATACGACTCACTATTAGGGAAGACTCCAAGTCTTATTTTACCCTACACGAGAGTGATTTCAACCGTAGATCTAAATTTAATACGACTCACTATAGGGAGAGACGGT	GTCGAC	AAAATT	GGATCC	TTCTATTTCGC	GCTAGC	TTGCGACTGGCGGCG	T
