## Supplementary Data 1 for "A sequence-to-function model to predict T7 transcription rates and redesign T7 expression systems with lowered production of immunogenic RNA byproducts" (part 3 of 3)

### Sheet: T7 Promoter Library (continued)
ID	T7 Descriptor	T7 Type	Primer1	Cut1	Promoter normalized length	Cut2	mrfp_spacer	Cut3	Barcode	Cut4	Primer2	Filler
V-6394	Upstream T7: T7 2.5; Downstream T7: NASBA; L = 50	Tandem	CGCCCGAACGCCCAT	GAGCTC	CAGAGTTGCGGATAGTTTTCTACTTCAATCAGTTCGTTCTTATTACCGAGAGCACCGAAGTAATACGACTCACTATTAGGGAAGACTCCAGATAGTGCGAAGTCTTATTTTACCCTACACGAGAGTGATTTCAACCGTAGATCTAAATTTAATACGACTCACTATAGGGAGAGACGGT	GTCGAC	AAAATT	GGATCC	CGCATTGCTCG	GCTAGC	TTGCGACTGGCGGCG	T
V-6395	Upstream T7: T7 2.5; Downstream T7: NASBA; L = 60	Tandem	CGCCCGAACGCCCAT	GAGCTC	CAGAGTTGCGGATAGTTTTCTACTTCAATCAGTTCGTTCTAGCACCGAAGTAATACGACTCACTATTAGGGAAGACTCCTATTACCGAGAGATAGTGCGAAGTCTTATTTTACCCTACACGAGAGTGATTTCAACCGTAGATCTAAATTTAATACGACTCACTATAGGGAGAGACGGT	GTCGAC	AAAATT	GGATCC	TAGTTATCAAC	GCTAGC	TTGCGACTGGCGGCG	T
V-6396	Upstream T7: T7 2.5; Downstream T7: NASBA; L = 70	Tandem	CGCCCGAACGCCCAT	GAGCTC	CAGAGTTGCGGATAGTTTTCTACTTCAATCAGCACCGAAGTAATACGACTCACTATTAGGGAAGACTCCAGTTCGTTCTTATTACCGAGAGATAGTGCGAAGTCTTATTTTACCCTACACGAGAGTGATTTCAACCGTAGATCTAAATTTAATACGACTCACTATAGGGAGAGACGGT	GTCGAC	AAAATT	GGATCC	CCTTGCTACAA	GCTAGC	TTGCGACTGGCGGCG	T
V-6397	Upstream T7: T7 2.5; Downstream T7: NASBA; L = 80	Tandem	CGCCCGAACGCCCAT	GAGCTC	CAGAGTTGCGGATAGTTTTCAGCACCGAAGTAATACGACTCACTATTAGGGAAGACTCCTACTTCAATCAGTTCGTTCTTATTACCGAGAGATAGTGCGAAGTCTTATTTTACCCTACACGAGAGTGATTTCAACCGTAGATCTAAATTTAATACGACTCACTATAGGGAGAGACGGT	GTCGAC	AAAATT	GGATCC	ATTACGGCGTG	GCTAGC	TTGCGACTGGCGGCG	T
V-6398	Upstream T7: T7 2.5; Downstream T7: NASBA; L = 90	Tandem	CGCCCGAACGCCCAT	GAGCTC	CAGAGTTGCGAGCACCGAAGTAATACGACTCACTATTAGGGAAGACTCCGATAGTTTTCTACTTCAATCAGTTCGTTCTTATTACCGAGAGATAGTGCGAAGTCTTATTTTACCCTACACGAGAGTGATTTCAACCGTAGATCTAAATTTAATACGACTCACTATAGGGAGAGACGGT	GTCGAC	AAAATT	GGATCC	TGACCCCTGAG	GCTAGC	TTGCGACTGGCGGCG	T
V-6399	Upstream T7: T7 2.5; Downstream T7: NASBA; L = 100	Tandem	CGCCCGAACGCCCAT	GAGCTC	AGCACCGAAGTAATACGACTCACTATTAGGGAAGACTCCCAGAGTTGCGGATAGTTTTCTACTTCAATCAGTTCGTTCTTATTACCGAGAGATAGTGCGAAGTCTTATTTTACCCTACACGAGAGTGATTTCAACCGTAGATCTAAATTTAATACGACTCACTATAGGGAGAGACGGT	GTCGAC	AAAATT	GGATCC	TTGCCGGTCGG	GCTAGC	TTGCGACTGGCGGCG	T
V-6400	Upstream T7: T7 2.5; Downstream T7: Conrad2020 Opt AAATA; L = 0	Tandem	CGCCCGAACGCCCAT	GAGCTC	CAGAGTTGCGGATAGTTTTCTACTTCAATCAGTTCGTTCTTATTACCGAGAGATAGTGCGAAGTCTTATTTTACCCTACACGAGAGTGATTTCAACCGTAAGCACCGAAGTAATACGACTCACTATTAGGGAAGACTCCGATCTAAATTTAATACGACTCACTATAGGGAAATAGAAA	GTCGAC	AAAATT	GGATCC	ACGCATGTTAT	GCTAGC	TTGCGACTGGCGGCG	T
V-6401	Upstream T7: T7 2.5; Downstream T7: Conrad2020 Opt AAATA; L = 10	Tandem	CGCCCGAACGCCCAT	GAGCTC	CAGAGTTGCGGATAGTTTTCTACTTCAATCAGTTCGTTCTTATTACCGAGAGATAGTGCGAAGTCTTATTTTACCCTACACGAGAGTGATAGCACCGAAGTAATACGACTCACTATTAGGGAAGACTCCTTCAACCGTAGATCTAAATTTAATACGACTCACTATAGGGAAATAGAAA	GTCGAC	AAAATT	GGATCC	GATACGTGGCG	GCTAGC	TTGCGACTGGCGGCG	T
V-6402	Upstream T7: T7 2.5; Downstream T7: Conrad2020 Opt AAATA; L = 20	Tandem	CGCCCGAACGCCCAT	GAGCTC	CAGAGTTGCGGATAGTTTTCTACTTCAATCAGTTCGTTCTTATTACCGAGAGATAGTGCGAAGTCTTATTTTACCCTACAAGCACCGAAGTAATACGACTCACTATTAGGGAAGACTCCCGAGAGTGATTTCAACCGTAGATCTAAATTTAATACGACTCACTATAGGGAAATAGAAA	GTCGAC	AAAATT	GGATCC	TTTACACGACG	GCTAGC	TTGCGACTGGCGGCG	T
V-6403	Upstream T7: T7 2.5; Downstream T7: Conrad2020 Opt AAATA; L = 30	Tandem	CGCCCGAACGCCCAT	GAGCTC	CAGAGTTGCGGATAGTTTTCTACTTCAATCAGTTCGTTCTTATTACCGAGAGATAGTGCGAAGTCTTATTAGCACCGAAGTAATACGACTCACTATTAGGGAAGACTCCTTACCCTACACGAGAGTGATTTCAACCGTAGATCTAAATTTAATACGACTCACTATAGGGAAATAGAAA	GTCGAC	AAAATT	GGATCC	GGGCACATCAT	GCTAGC	TTGCGACTGGCGGCG	T
V-6404	Upstream T7: T7 2.5; Downstream T7: Conrad2020 Opt AAATA; L = 40	Tandem	CGCCCGAACGCCCAT	GAGCTC	CAGAGTTGCGGATAGTTTTCTACTTCAATCAGTTCGTTCTTATTACCGAGAGATAGTGCGAGCACCGAAGTAATACGACTCACTATTAGGGAAGACTCCAAGTCTTATTTTACCCTACACGAGAGTGATTTCAACCGTAGATCTAAATTTAATACGACTCACTATAGGGAAATAGAAA	GTCGAC	AAAATT	GGATCC	GTCATTGACGG	GCTAGC	TTGCGACTGGCGGCG	T
V-6405	Upstream T7: T7 2.5; Downstream T7: Conrad2020 Opt AAATA; L = 50	Tandem	CGCCCGAACGCCCAT	GAGCTC	CAGAGTTGCGGATAGTTTTCTACTTCAATCAGTTCGTTCTTATTACCGAGAGCACCGAAGTAATACGACTCACTATTAGGGAAGACTCCAGATAGTGCGAAGTCTTATTTTACCCTACACGAGAGTGATTTCAACCGTAGATCTAAATTTAATACGACTCACTATAGGGAAATAGAAA	GTCGAC	AAAATT	GGATCC	ATGTGTAATGC	GCTAGC	TTGCGACTGGCGGCG	T
V-6406	Upstream T7: T7 2.5; Downstream T7: Conrad2020 Opt AAATA; L = 60	Tandem	CGCCCGAACGCCCAT	GAGCTC	CAGAGTTGCGGATAGTTTTCTACTTCAATCAGTTCGTTCTAGCACCGAAGTAATACGACTCACTATTAGGGAAGACTCCTATTACCGAGAGATAGTGCGAAGTCTTATTTTACCCTACACGAGAGTGATTTCAACCGTAGATCTAAATTTAATACGACTCACTATAGGGAAATAGAAA	GTCGAC	AAAATT	GGATCC	CGTACTAATCG	GCTAGC	TTGCGACTGGCGGCG	T
V-6407	Upstream T7: T7 2.5; Downstream T7: Conrad2020 Opt AAATA; L = 70	Tandem	CGCCCGAACGCCCAT	GAGCTC	CAGAGTTGCGGATAGTTTTCTACTTCAATCAGCACCGAAGTAATACGACTCACTATTAGGGAAGACTCCAGTTCGTTCTTATTACCGAGAGATAGTGCGAAGTCTTATTTTACCCTACACGAGAGTGATTTCAACCGTAGATCTAAATTTAATACGACTCACTATAGGGAAATAGAAA	GTCGAC	AAAATT	GGATCC	TACTGAAAATG	GCTAGC	TTGCGACTGGCGGCG	T
V-6408	Upstream T7: T7 2.5; Downstream T7: Conrad2020 Opt AAATA; L = 80	Tandem	CGCCCGAACGCCCAT	GAGCTC	CAGAGTTGCGGATAGTTTTCAGCACCGAAGTAATACGACTCACTATTAGGGAAGACTCCTACTTCAATCAGTTCGTTCTTATTACCGAGAGATAGTGCGAAGTCTTATTTTACCCTACACGAGAGTGATTTCAACCGTAGATCTAAATTTAATACGACTCACTATAGGGAAATAGAAA	GTCGAC	AAAATT	GGATCC	GCAGTCCCCGT	GCTAGC	TTGCGACTGGCGGCG	T
V-6409	Upstream T7: T7 2.5; Downstream T7: Conrad2020 Opt AAATA; L = 90	Tandem	CGCCCGAACGCCCAT	GAGCTC	CAGAGTTGCGAGCACCGAAGTAATACGACTCACTATTAGGGAAGACTCCGATAGTTTTCTACTTCAATCAGTTCGTTCTTATTACCGAGAGATAGTGCGAAGTCTTATTTTACCCTACACGAGAGTGATTTCAACCGTAGATCTAAATTTAATACGACTCACTATAGGGAAATAGAAA	GTCGAC	AAAATT	GGATCC	AACGCACGACC	GCTAGC	TTGCGACTGGCGGCG	T
V-6410	Upstream T7: T7 2.5; Downstream T7: Conrad2020 Opt AAATA; L = 100	Tandem	CGCCCGAACGCCCAT	GAGCTC	AGCACCGAAGTAATACGACTCACTATTAGGGAAGACTCCCAGAGTTGCGGATAGTTTTCTACTTCAATCAGTTCGTTCTTATTACCGAGAGATAGTGCGAAGTCTTATTTTACCCTACACGAGAGTGATTTCAACCGTAGATCTAAATTTAATACGACTCACTATAGGGAAATAGAAA	GTCGAC	AAAATT	GGATCC	CGTGTGCCGTA	GCTAGC	TTGCGACTGGCGGCG	T
V-6411	Upstream T7: T7 2.5; Downstream T7: Conrad2020 Opt AAAAT; L = 0	Tandem	CGCCCGAACGCCCAT	GAGCTC	CAGAGTTGCGGATAGTTTTCTACTTCAATCAGTTCGTTCTTATTACCGAGAGATAGTGCGAAGTCTTATTTTACCCTACACGAGAGTGATTTCAACCGTAAGCACCGAAGTAATACGACTCACTATTAGGGAAGACTCCGATCTAAATTTAATACGACTCACTATAGGGAAAATGAAA	GTCGAC	AAAATT	GGATCC	TCTGACTCGTA	GCTAGC	TTGCGACTGGCGGCG	T
V-6412	Upstream T7: T7 2.5; Downstream T7: Conrad2020 Opt AAAAT; L = 10	Tandem	CGCCCGAACGCCCAT	GAGCTC	CAGAGTTGCGGATAGTTTTCTACTTCAATCAGTTCGTTCTTATTACCGAGAGATAGTGCGAAGTCTTATTTTACCCTACACGAGAGTGATAGCACCGAAGTAATACGACTCACTATTAGGGAAGACTCCTTCAACCGTAGATCTAAATTTAATACGACTCACTATAGGGAAAATGAAA	GTCGAC	AAAATT	GGATCC	GAACTAAACGG	GCTAGC	TTGCGACTGGCGGCG	T
V-6413	Upstream T7: T7 2.5; Downstream T7: Conrad2020 Opt AAAAT; L = 20	Tandem	CGCCCGAACGCCCAT	GAGCTC	CAGAGTTGCGGATAGTTTTCTACTTCAATCAGTTCGTTCTTATTACCGAGAGATAGTGCGAAGTCTTATTTTACCCTACAAGCACCGAAGTAATACGACTCACTATTAGGGAAGACTCCCGAGAGTGATTTCAACCGTAGATCTAAATTTAATACGACTCACTATAGGGAAAATGAAA	GTCGAC	AAAATT	GGATCC	GAGTCAGATGC	GCTAGC	TTGCGACTGGCGGCG	T
V-6414	Upstream T7: T7 2.5; Downstream T7: Conrad2020 Opt AAAAT; L = 30	Tandem	CGCCCGAACGCCCAT	GAGCTC	CAGAGTTGCGGATAGTTTTCTACTTCAATCAGTTCGTTCTTATTACCGAGAGATAGTGCGAAGTCTTATTAGCACCGAAGTAATACGACTCACTATTAGGGAAGACTCCTTACCCTACACGAGAGTGATTTCAACCGTAGATCTAAATTTAATACGACTCACTATAGGGAAAATGAAA	GTCGAC	AAAATT	GGATCC	CGCAAAATTCT	GCTAGC	TTGCGACTGGCGGCG	T
V-6415	Upstream T7: T7 2.5; Downstream T7: Conrad2020 Opt AAAAT; L = 40	Tandem	CGCCCGAACGCCCAT	GAGCTC	CAGAGTTGCGGATAGTTTTCTACTTCAATCAGTTCGTTCTTATTACCGAGAGATAGTGCGAGCACCGAAGTAATACGACTCACTATTAGGGAAGACTCCAAGTCTTATTTTACCCTACACGAGAGTGATTTCAACCGTAGATCTAAATTTAATACGACTCACTATAGGGAAAATGAAA	GTCGAC	AAAATT	GGATCC	TAATTTGTAGA	GCTAGC	TTGCGACTGGCGGCG	T
V-6416	Upstream T7: T7 2.5; Downstream T7: Conrad2020 Opt AAAAT; L = 50	Tandem	CGCCCGAACGCCCAT	GAGCTC	CAGAGTTGCGGATAGTTTTCTACTTCAATCAGTTCGTTCTTATTACCGAGAGCACCGAAGTAATACGACTCACTATTAGGGAAGACTCCAGATAGTGCGAAGTCTTATTTTACCCTACACGAGAGTGATTTCAACCGTAGATCTAAATTTAATACGACTCACTATAGGGAAAATGAAA	GTCGAC	AAAATT	GGATCC	TTTCAGTCTGC	GCTAGC	TTGCGACTGGCGGCG	T
V-6417	Upstream T7: T7 2.5; Downstream T7: Conrad2020 Opt AAAAT; L = 60	Tandem	CGCCCGAACGCCCAT	GAGCTC	CAGAGTTGCGGATAGTTTTCTACTTCAATCAGTTCGTTCTAGCACCGAAGTAATACGACTCACTATTAGGGAAGACTCCTATTACCGAGAGATAGTGCGAAGTCTTATTTTACCCTACACGAGAGTGATTTCAACCGTAGATCTAAATTTAATACGACTCACTATAGGGAAAATGAAA	GTCGAC	AAAATT	GGATCC	AGAGGTGATGA	GCTAGC	TTGCGACTGGCGGCG	T
V-6418	Upstream T7: T7 2.5; Downstream T7: Conrad2020 Opt AAAAT; L = 70	Tandem	CGCCCGAACGCCCAT	GAGCTC	CAGAGTTGCGGATAGTTTTCTACTTCAATCAGCACCGAAGTAATACGACTCACTATTAGGGAAGACTCCAGTTCGTTCTTATTACCGAGAGATAGTGCGAAGTCTTATTTTACCCTACACGAGAGTGATTTCAACCGTAGATCTAAATTTAATACGACTCACTATAGGGAAAATGAAA	GTCGAC	AAAATT	GGATCC	CTCTTGTCGTC	GCTAGC	TTGCGACTGGCGGCG	T
V-6419	Upstream T7: T7 2.5; Downstream T7: Conrad2020 Opt AAAAT; L = 80	Tandem	CGCCCGAACGCCCAT	GAGCTC	CAGAGTTGCGGATAGTTTTCAGCACCGAAGTAATACGACTCACTATTAGGGAAGACTCCTACTTCAATCAGTTCGTTCTTATTACCGAGAGATAGTGCGAAGTCTTATTTTACCCTACACGAGAGTGATTTCAACCGTAGATCTAAATTTAATACGACTCACTATAGGGAAAATGAAA	GTCGAC	AAAATT	GGATCC	AGGGTTAACTT	GCTAGC	TTGCGACTGGCGGCG	T
V-6420	Upstream T7: T7 2.5; Downstream T7: Conrad2020 Opt AAAAT; L = 90	Tandem	CGCCCGAACGCCCAT	GAGCTC	CAGAGTTGCGAGCACCGAAGTAATACGACTCACTATTAGGGAAGACTCCGATAGTTTTCTACTTCAATCAGTTCGTTCTTATTACCGAGAGATAGTGCGAAGTCTTATTTTACCCTACACGAGAGTGATTTCAACCGTAGATCTAAATTTAATACGACTCACTATAGGGAAAATGAAA	GTCGAC	AAAATT	GGATCC	CTTTGGCCAGG	GCTAGC	TTGCGACTGGCGGCG	T
V-6421	Upstream T7: T7 2.5; Downstream T7: Conrad2020 Opt AAAAT; L = 100	Tandem	CGCCCGAACGCCCAT	GAGCTC	AGCACCGAAGTAATACGACTCACTATTAGGGAAGACTCCCAGAGTTGCGGATAGTTTTCTACTTCAATCAGTTCGTTCTTATTACCGAGAGATAGTGCGAAGTCTTATTTTACCCTACACGAGAGTGATTTCAACCGTAGATCTAAATTTAATACGACTCACTATAGGGAAAATGAAA	GTCGAC	AAAATT	GGATCC	AAAGGCGCCTA	GCTAGC	TTGCGACTGGCGGCG	T
V-6422	Upstream T7: T7 2.5; Downstream T7: Conrad2020 Opt AATAT; L = 0	Tandem	CGCCCGAACGCCCAT	GAGCTC	CAGAGTTGCGGATAGTTTTCTACTTCAATCAGTTCGTTCTTATTACCGAGAGATAGTGCGAAGTCTTATTTTACCCTACACGAGAGTGATTTCAACCGTAAGCACCGAAGTAATACGACTCACTATTAGGGAAGACTCCGATCTAAATTTAATACGACTCACTATAGGGAATATGAAA	GTCGAC	AAAATT	GGATCC	GCCTTATAAGC	GCTAGC	TTGCGACTGGCGGCG	T
V-6423	Upstream T7: T7 2.5; Downstream T7: Conrad2020 Opt AATAT; L = 10	Tandem	CGCCCGAACGCCCAT	GAGCTC	CAGAGTTGCGGATAGTTTTCTACTTCAATCAGTTCGTTCTTATTACCGAGAGATAGTGCGAAGTCTTATTTTACCCTACACGAGAGTGATAGCACCGAAGTAATACGACTCACTATTAGGGAAGACTCCTTCAACCGTAGATCTAAATTTAATACGACTCACTATAGGGAATATGAAA	GTCGAC	AAAATT	GGATCC	AAACACTTCCG	GCTAGC	TTGCGACTGGCGGCG	T
V-6424	Upstream T7: T7 2.5; Downstream T7: Conrad2020 Opt AATAT; L = 20	Tandem	CGCCCGAACGCCCAT	GAGCTC	CAGAGTTGCGGATAGTTTTCTACTTCAATCAGTTCGTTCTTATTACCGAGAGATAGTGCGAAGTCTTATTTTACCCTACAAGCACCGAAGTAATACGACTCACTATTAGGGAAGACTCCCGAGAGTGATTTCAACCGTAGATCTAAATTTAATACGACTCACTATAGGGAATATGAAA	GTCGAC	AAAATT	GGATCC	GTGATAGACGA	GCTAGC	TTGCGACTGGCGGCG	T
V-6425	Upstream T7: T7 2.5; Downstream T7: Conrad2020 Opt AATAT; L = 30	Tandem	CGCCCGAACGCCCAT	GAGCTC	CAGAGTTGCGGATAGTTTTCTACTTCAATCAGTTCGTTCTTATTACCGAGAGATAGTGCGAAGTCTTATTAGCACCGAAGTAATACGACTCACTATTAGGGAAGACTCCTTACCCTACACGAGAGTGATTTCAACCGTAGATCTAAATTTAATACGACTCACTATAGGGAATATGAAA	GTCGAC	AAAATT	GGATCC	ACAACTACAGA	GCTAGC	TTGCGACTGGCGGCG	T
V-6426	Upstream T7: T7 2.5; Downstream T7: Conrad2020 Opt AATAT; L = 40	Tandem	CGCCCGAACGCCCAT	GAGCTC	CAGAGTTGCGGATAGTTTTCTACTTCAATCAGTTCGTTCTTATTACCGAGAGATAGTGCGAGCACCGAAGTAATACGACTCACTATTAGGGAAGACTCCAAGTCTTATTTTACCCTACACGAGAGTGATTTCAACCGTAGATCTAAATTTAATACGACTCACTATAGGGAATATGAAA	GTCGAC	AAAATT	GGATCC	CACCAGCACTC	GCTAGC	TTGCGACTGGCGGCG	T
V-6427	Upstream T7: T7 2.5; Downstream T7: Conrad2020 Opt AATAT; L = 50	Tandem	CGCCCGAACGCCCAT	GAGCTC	CAGAGTTGCGGATAGTTTTCTACTTCAATCAGTTCGTTCTTATTACCGAGAGCACCGAAGTAATACGACTCACTATTAGGGAAGACTCCAGATAGTGCGAAGTCTTATTTTACCCTACACGAGAGTGATTTCAACCGTAGATCTAAATTTAATACGACTCACTATAGGGAATATGAAA	GTCGAC	AAAATT	GGATCC	ATTGAGAGGTA	GCTAGC	TTGCGACTGGCGGCG	T
V-6428	Upstream T7: T7 2.5; Downstream T7: Conrad2020 Opt AATAT; L = 60	Tandem	CGCCCGAACGCCCAT	GAGCTC	CAGAGTTGCGGATAGTTTTCTACTTCAATCAGTTCGTTCTAGCACCGAAGTAATACGACTCACTATTAGGGAAGACTCCTATTACCGAGAGATAGTGCGAAGTCTTATTTTACCCTACACGAGAGTGATTTCAACCGTAGATCTAAATTTAATACGACTCACTATAGGGAATATGAAA	GTCGAC	AAAATT	GGATCC	GGGTCTCTTGC	GCTAGC	TTGCGACTGGCGGCG	T
V-6429	Upstream T7: T7 2.5; Downstream T7: Conrad2020 Opt AATAT; L = 70	Tandem	CGCCCGAACGCCCAT	GAGCTC	CAGAGTTGCGGATAGTTTTCTACTTCAATCAGCACCGAAGTAATACGACTCACTATTAGGGAAGACTCCAGTTCGTTCTTATTACCGAGAGATAGTGCGAAGTCTTATTTTACCCTACACGAGAGTGATTTCAACCGTAGATCTAAATTTAATACGACTCACTATAGGGAATATGAAA	GTCGAC	AAAATT	GGATCC	GGGCATTATGT	GCTAGC	TTGCGACTGGCGGCG	T
V-6430	Upstream T7: T7 2.5; Downstream T7: Conrad2020 Opt AATAT; L = 80	Tandem	CGCCCGAACGCCCAT	GAGCTC	CAGAGTTGCGGATAGTTTTCAGCACCGAAGTAATACGACTCACTATTAGGGAAGACTCCTACTTCAATCAGTTCGTTCTTATTACCGAGAGATAGTGCGAAGTCTTATTTTACCCTACACGAGAGTGATTTCAACCGTAGATCTAAATTTAATACGACTCACTATAGGGAATATGAAA	GTCGAC	AAAATT	GGATCC	ATTTCGCTAAA	GCTAGC	TTGCGACTGGCGGCG	T
V-6431	Upstream T7: T7 2.5; Downstream T7: Conrad2020 Opt AATAT; L = 90	Tandem	CGCCCGAACGCCCAT	GAGCTC	CAGAGTTGCGAGCACCGAAGTAATACGACTCACTATTAGGGAAGACTCCGATAGTTTTCTACTTCAATCAGTTCGTTCTTATTACCGAGAGATAGTGCGAAGTCTTATTTTACCCTACACGAGAGTGATTTCAACCGTAGATCTAAATTTAATACGACTCACTATAGGGAATATGAAA	GTCGAC	AAAATT	GGATCC	GCATCTCGAGG	GCTAGC	TTGCGACTGGCGGCG	T
V-6432	Upstream T7: T7 2.5; Downstream T7: Conrad2020 Opt AATAT; L = 100	Tandem	CGCCCGAACGCCCAT	GAGCTC	AGCACCGAAGTAATACGACTCACTATTAGGGAAGACTCCCAGAGTTGCGGATAGTTTTCTACTTCAATCAGTTCGTTCTTATTACCGAGAGATAGTGCGAAGTCTTATTTTACCCTACACGAGAGTGATTTCAACCGTAGATCTAAATTTAATACGACTCACTATAGGGAATATGAAA	GTCGAC	AAAATT	GGATCC	CTCGTCGTCCC	GCTAGC	TTGCGACTGGCGGCG	T
V-6433	Upstream T7: T7 2.5; Downstream T7: base sequence; L = 0	Tandem	CGCCCGAACGCCCAT	GAGCTC	CAGAGTTGCGGATAGTTTTCTACTTCAATCAGTTCGTTCTTATTACCGAGAGATAGTGCGAAGTCTTATTTTACCCTACACGAGAGTGATTTCAACCGTAAGCACCGAAGTAATACGACTCACTATTAGGGAAGACTCCGATCTAATTCTAATACGACTCACTATAGGGAAATAGAAA	GTCGAC	AAAATT	GGATCC	TTGATGATAGA	GCTAGC	TTGCGACTGGCGGCG	T
V-6434	Upstream T7: T7 2.5; Downstream T7: base sequence; L = 10	Tandem	CGCCCGAACGCCCAT	GAGCTC	CAGAGTTGCGGATAGTTTTCTACTTCAATCAGTTCGTTCTTATTACCGAGAGATAGTGCGAAGTCTTATTTTACCCTACACGAGAGTGATAGCACCGAAGTAATACGACTCACTATTAGGGAAGACTCCTTCAACCGTAGATCTAATTCTAATACGACTCACTATAGGGAAATAGAAA	GTCGAC	AAAATT	GGATCC	TGGGGATTCGA	GCTAGC	TTGCGACTGGCGGCG	T
V-6435	Upstream T7: T7 2.5; Downstream T7: base sequence; L = 20	Tandem	CGCCCGAACGCCCAT	GAGCTC	CAGAGTTGCGGATAGTTTTCTACTTCAATCAGTTCGTTCTTATTACCGAGAGATAGTGCGAAGTCTTATTTTACCCTACAAGCACCGAAGTAATACGACTCACTATTAGGGAAGACTCCCGAGAGTGATTTCAACCGTAGATCTAATTCTAATACGACTCACTATAGGGAAATAGAAA	GTCGAC	AAAATT	GGATCC	GGTCGTCGCTC	GCTAGC	TTGCGACTGGCGGCG	T
V-6436	Upstream T7: T7 2.5; Downstream T7: base sequence; L = 30	Tandem	CGCCCGAACGCCCAT	GAGCTC	CAGAGTTGCGGATAGTTTTCTACTTCAATCAGTTCGTTCTTATTACCGAGAGATAGTGCGAAGTCTTATTAGCACCGAAGTAATACGACTCACTATTAGGGAAGACTCCTTACCCTACACGAGAGTGATTTCAACCGTAGATCTAATTCTAATACGACTCACTATAGGGAAATAGAAA	GTCGAC	AAAATT	GGATCC	ATCCTAAGCGA	GCTAGC	TTGCGACTGGCGGCG	T
V-6437	Upstream T7: T7 2.5; Downstream T7: base sequence; L = 40	Tandem	CGCCCGAACGCCCAT	GAGCTC	CAGAGTTGCGGATAGTTTTCTACTTCAATCAGTTCGTTCTTATTACCGAGAGATAGTGCGAGCACCGAAGTAATACGACTCACTATTAGGGAAGACTCCAAGTCTTATTTTACCCTACACGAGAGTGATTTCAACCGTAGATCTAATTCTAATACGACTCACTATAGGGAAATAGAAA	GTCGAC	AAAATT	GGATCC	AGACGGGGACG	GCTAGC	TTGCGACTGGCGGCG	T
V-6438	Upstream T7: T7 2.5; Downstream T7: base sequence; L = 50	Tandem	CGCCCGAACGCCCAT	GAGCTC	CAGAGTTGCGGATAGTTTTCTACTTCAATCAGTTCGTTCTTATTACCGAGAGCACCGAAGTAATACGACTCACTATTAGGGAAGACTCCAGATAGTGCGAAGTCTTATTTTACCCTACACGAGAGTGATTTCAACCGTAGATCTAATTCTAATACGACTCACTATAGGGAAATAGAAA	GTCGAC	AAAATT	GGATCC	GTCATTTTCAT	GCTAGC	TTGCGACTGGCGGCG	T
V-6439	Upstream T7: T7 2.5; Downstream T7: base sequence; L = 60	Tandem	CGCCCGAACGCCCAT	GAGCTC	CAGAGTTGCGGATAGTTTTCTACTTCAATCAGTTCGTTCTAGCACCGAAGTAATACGACTCACTATTAGGGAAGACTCCTATTACCGAGAGATAGTGCGAAGTCTTATTTTACCCTACACGAGAGTGATTTCAACCGTAGATCTAATTCTAATACGACTCACTATAGGGAAATAGAAA	GTCGAC	AAAATT	GGATCC	ATTTACTGTAT	GCTAGC	TTGCGACTGGCGGCG	T
V-6440	Upstream T7: T7 2.5; Downstream T7: base sequence; L = 70	Tandem	CGCCCGAACGCCCAT	GAGCTC	CAGAGTTGCGGATAGTTTTCTACTTCAATCAGCACCGAAGTAATACGACTCACTATTAGGGAAGACTCCAGTTCGTTCTTATTACCGAGAGATAGTGCGAAGTCTTATTTTACCCTACACGAGAGTGATTTCAACCGTAGATCTAATTCTAATACGACTCACTATAGGGAAATAGAAA	GTCGAC	AAAATT	GGATCC	TATAAGGAGTG	GCTAGC	TTGCGACTGGCGGCG	T
V-6441	Upstream T7: T7 2.5; Downstream T7: base sequence; L = 80	Tandem	CGCCCGAACGCCCAT	GAGCTC	CAGAGTTGCGGATAGTTTTCAGCACCGAAGTAATACGACTCACTATTAGGGAAGACTCCTACTTCAATCAGTTCGTTCTTATTACCGAGAGATAGTGCGAAGTCTTATTTTACCCTACACGAGAGTGATTTCAACCGTAGATCTAATTCTAATACGACTCACTATAGGGAAATAGAAA	GTCGAC	AAAATT	GGATCC	GCGCCTTCTGT	GCTAGC	TTGCGACTGGCGGCG	T
V-6442	Upstream T7: T7 2.5; Downstream T7: base sequence; L = 90	Tandem	CGCCCGAACGCCCAT	GAGCTC	CAGAGTTGCGAGCACCGAAGTAATACGACTCACTATTAGGGAAGACTCCGATAGTTTTCTACTTCAATCAGTTCGTTCTTATTACCGAGAGATAGTGCGAAGTCTTATTTTACCCTACACGAGAGTGATTTCAACCGTAGATCTAATTCTAATACGACTCACTATAGGGAAATAGAAA	GTCGAC	AAAATT	GGATCC	GGAAGCCTATC	GCTAGC	TTGCGACTGGCGGCG	T
V-6443	Upstream T7: T7 2.5; Downstream T7: base sequence; L = 100	Tandem	CGCCCGAACGCCCAT	GAGCTC	AGCACCGAAGTAATACGACTCACTATTAGGGAAGACTCCCAGAGTTGCGGATAGTTTTCTACTTCAATCAGTTCGTTCTTATTACCGAGAGATAGTGCGAAGTCTTATTTTACCCTACACGAGAGTGATTTCAACCGTAGATCTAATTCTAATACGACTCACTATAGGGAAATAGAAA	GTCGAC	AAAATT	GGATCC	AATGGTCTATA	GCTAGC	TTGCGACTGGCGGCG	T
V-6444	Upstream T7: T7 3.8; Downstream T7: T7_OL; L = 0	Tandem	CGCCCGAACGCCCAT	GAGCTC	CAGAGTTGCGGATAGTTTTCTACTTCAATCAGTTCGTTCTTATTACCGAGAGATAGTGCGAAGTCTTATTTTACCCTACACGAGAGTGATTTCAACCGTACGTGGATAATTAATTGAACTCACTAAAGGGAGACCACAGTTGTCTTTATTAATACAACTCACTATAAGGAGAGACAAC	GTCGAC	AAAATT	GGATCC	CCGTTGAGCGC	GCTAGC	TTGCGACTGGCGGCG	T
V-6445	Upstream T7: T7 3.8; Downstream T7: T7_OL; L = 10	Tandem	CGCCCGAACGCCCAT	GAGCTC	CAGAGTTGCGGATAGTTTTCTACTTCAATCAGTTCGTTCTTATTACCGAGAGATAGTGCGAAGTCTTATTTTACCCTACACGAGAGTGATCGTGGATAATTAATTGAACTCACTAAAGGGAGACCACAGTTCAACCGTATTGTCTTTATTAATACAACTCACTATAAGGAGAGACAAC	GTCGAC	AAAATT	GGATCC	ACAAGAGGTAC	GCTAGC	TTGCGACTGGCGGCG	T
V-6446	Upstream T7: T7 3.8; Downstream T7: T7_OL; L = 20	Tandem	CGCCCGAACGCCCAT	GAGCTC	CAGAGTTGCGGATAGTTTTCTACTTCAATCAGTTCGTTCTTATTACCGAGAGATAGTGCGAAGTCTTATTTTACCCTACACGTGGATAATTAATTGAACTCACTAAAGGGAGACCACAGCGAGAGTGATTTCAACCGTATTGTCTTTATTAATACAACTCACTATAAGGAGAGACAAC	GTCGAC	AAAATT	GGATCC	CACCTCTTGCA	GCTAGC	TTGCGACTGGCGGCG	T
V-6447	Upstream T7: T7 3.8; Downstream T7: T7_OL; L = 30	Tandem	CGCCCGAACGCCCAT	GAGCTC	CAGAGTTGCGGATAGTTTTCTACTTCAATCAGTTCGTTCTTATTACCGAGAGATAGTGCGAAGTCTTATTCGTGGATAATTAATTGAACTCACTAAAGGGAGACCACAGTTACCCTACACGAGAGTGATTTCAACCGTATTGTCTTTATTAATACAACTCACTATAAGGAGAGACAAC	GTCGAC	AAAATT	GGATCC	GACATCCAACT	GCTAGC	TTGCGACTGGCGGCG	T
V-6448	Upstream T7: T7 3.8; Downstream T7: T7_OL; L = 40	Tandem	CGCCCGAACGCCCAT	GAGCTC	CAGAGTTGCGGATAGTTTTCTACTTCAATCAGTTCGTTCTTATTACCGAGAGATAGTGCGCGTGGATAATTAATTGAACTCACTAAAGGGAGACCACAGAAGTCTTATTTTACCCTACACGAGAGTGATTTCAACCGTATTGTCTTTATTAATACAACTCACTATAAGGAGAGACAAC	GTCGAC	AAAATT	GGATCC	TAACAAGAAGC	GCTAGC	TTGCGACTGGCGGCG	T
V-6449	Upstream T7: T7 3.8; Downstream T7: T7_OL; L = 50	Tandem	CGCCCGAACGCCCAT	GAGCTC	CAGAGTTGCGGATAGTTTTCTACTTCAATCAGTTCGTTCTTATTACCGAGCGTGGATAATTAATTGAACTCACTAAAGGGAGACCACAGAGATAGTGCGAAGTCTTATTTTACCCTACACGAGAGTGATTTCAACCGTATTGTCTTTATTAATACAACTCACTATAAGGAGAGACAAC	GTCGAC	AAAATT	GGATCC	ATTGAGGCTTT	GCTAGC	TTGCGACTGGCGGCG	T
V-6450	Upstream T7: T7 3.8; Downstream T7: T7_OL; L = 60	Tandem	CGCCCGAACGCCCAT	GAGCTC	CAGAGTTGCGGATAGTTTTCTACTTCAATCAGTTCGTTCTCGTGGATAATTAATTGAACTCACTAAAGGGAGACCACAGTATTACCGAGAGATAGTGCGAAGTCTTATTTTACCCTACACGAGAGTGATTTCAACCGTATTGTCTTTATTAATACAACTCACTATAAGGAGAGACAAC	GTCGAC	AAAATT	GGATCC	TATCACCGGTG	GCTAGC	TTGCGACTGGCGGCG	T
V-6451	Upstream T7: T7 3.8; Downstream T7: T7_OL; L = 70	Tandem	CGCCCGAACGCCCAT	GAGCTC	CAGAGTTGCGGATAGTTTTCTACTTCAATCCGTGGATAATTAATTGAACTCACTAAAGGGAGACCACAGAGTTCGTTCTTATTACCGAGAGATAGTGCGAAGTCTTATTTTACCCTACACGAGAGTGATTTCAACCGTATTGTCTTTATTAATACAACTCACTATAAGGAGAGACAAC	GTCGAC	AAAATT	GGATCC	TGATGTTTTAT	GCTAGC	TTGCGACTGGCGGCG	T
V-6452	Upstream T7: T7 3.8; Downstream T7: T7_OL; L = 80	Tandem	CGCCCGAACGCCCAT	GAGCTC	CAGAGTTGCGGATAGTTTTCCGTGGATAATTAATTGAACTCACTAAAGGGAGACCACAGTACTTCAATCAGTTCGTTCTTATTACCGAGAGATAGTGCGAAGTCTTATTTTACCCTACACGAGAGTGATTTCAACCGTATTGTCTTTATTAATACAACTCACTATAAGGAGAGACAAC	GTCGAC	AAAATT	GGATCC	CTTCCGATGGT	GCTAGC	TTGCGACTGGCGGCG	T
V-6453	Upstream T7: T7 3.8; Downstream T7: T7_OL; L = 90	Tandem	CGCCCGAACGCCCAT	GAGCTC	CAGAGTTGCGCGTGGATAATTAATTGAACTCACTAAAGGGAGACCACAGGATAGTTTTCTACTTCAATCAGTTCGTTCTTATTACCGAGAGATAGTGCGAAGTCTTATTTTACCCTACACGAGAGTGATTTCAACCGTATTGTCTTTATTAATACAACTCACTATAAGGAGAGACAAC	GTCGAC	AAAATT	GGATCC	TGGAATCGTTG	GCTAGC	TTGCGACTGGCGGCG	T
V-6454	Upstream T7: T7 3.8; Downstream T7: T7_OL; L = 100	Tandem	CGCCCGAACGCCCAT	GAGCTC	CGTGGATAATTAATTGAACTCACTAAAGGGAGACCACAGCAGAGTTGCGGATAGTTTTCTACTTCAATCAGTTCGTTCTTATTACCGAGAGATAGTGCGAAGTCTTATTTTACCCTACACGAGAGTGATTTCAACCGTATTGTCTTTATTAATACAACTCACTATAAGGAGAGACAAC	GTCGAC	AAAATT	GGATCC	GTGCATTCCAA	GCTAGC	TTGCGACTGGCGGCG	T
V-6455	Upstream T7: T7 3.8; Downstream T7: T7 1.1a; L = 0	Tandem	CGCCCGAACGCCCAT	GAGCTC	CAGAGTTGCGGATAGTTTTCTACTTCAATCAGTTCGTTCTTATTACCGAGAGATAGTGCGAAGTCTTATTTTACCCTACACGAGAGTGATTTCAACCGTACGTGGATAATTAATTGAACTCACTAAAGGGAGACCACAGAACGCCAAATCAATACGACTCACTATAGAGGGACAAACT	GTCGAC	AAAATT	GGATCC	TCGATATAGGC	GCTAGC	TTGCGACTGGCGGCG	T
V-6456	Upstream T7: T7 3.8; Downstream T7: T7 1.1a; L = 10	Tandem	CGCCCGAACGCCCAT	GAGCTC	CAGAGTTGCGGATAGTTTTCTACTTCAATCAGTTCGTTCTTATTACCGAGAGATAGTGCGAAGTCTTATTTTACCCTACACGAGAGTGATCGTGGATAATTAATTGAACTCACTAAAGGGAGACCACAGTTCAACCGTAAACGCCAAATCAATACGACTCACTATAGAGGGACAAACT	GTCGAC	AAAATT	GGATCC	GATCGCGCTTA	GCTAGC	TTGCGACTGGCGGCG	T
V-6457	Upstream T7: T7 3.8; Downstream T7: T7 1.1a; L = 20	Tandem	CGCCCGAACGCCCAT	GAGCTC	CAGAGTTGCGGATAGTTTTCTACTTCAATCAGTTCGTTCTTATTACCGAGAGATAGTGCGAAGTCTTATTTTACCCTACACGTGGATAATTAATTGAACTCACTAAAGGGAGACCACAGCGAGAGTGATTTCAACCGTAAACGCCAAATCAATACGACTCACTATAGAGGGACAAACT	GTCGAC	AAAATT	GGATCC	AAGGCTATTAA	GCTAGC	TTGCGACTGGCGGCG	T
V-6458	Upstream T7: T7 3.8; Downstream T7: T7 1.1a; L = 30	Tandem	CGCCCGAACGCCCAT	GAGCTC	CAGAGTTGCGGATAGTTTTCTACTTCAATCAGTTCGTTCTTATTACCGAGAGATAGTGCGAAGTCTTATTCGTGGATAATTAATTGAACTCACTAAAGGGAGACCACAGTTACCCTACACGAGAGTGATTTCAACCGTAAACGCCAAATCAATACGACTCACTATAGAGGGACAAACT	GTCGAC	AAAATT	GGATCC	TGTTTCTCAGT	GCTAGC	TTGCGACTGGCGGCG	T
V-6459	Upstream T7: T7 3.8; Downstream T7: T7 1.1a; L = 40	Tandem	CGCCCGAACGCCCAT	GAGCTC	CAGAGTTGCGGATAGTTTTCTACTTCAATCAGTTCGTTCTTATTACCGAGAGATAGTGCGCGTGGATAATTAATTGAACTCACTAAAGGGAGACCACAGAAGTCTTATTTTACCCTACACGAGAGTGATTTCAACCGTAAACGCCAAATCAATACGACTCACTATAGAGGGACAAACT	GTCGAC	AAAATT	GGATCC	TAACAGTGAAC	GCTAGC	TTGCGACTGGCGGCG	T
V-6460	Upstream T7: T7 3.8; Downstream T7: T7 1.1a; L = 50	Tandem	CGCCCGAACGCCCAT	GAGCTC	CAGAGTTGCGGATAGTTTTCTACTTCAATCAGTTCGTTCTTATTACCGAGCGTGGATAATTAATTGAACTCACTAAAGGGAGACCACAGAGATAGTGCGAAGTCTTATTTTACCCTACACGAGAGTGATTTCAACCGTAAACGCCAAATCAATACGACTCACTATAGAGGGACAAACT	GTCGAC	AAAATT	GGATCC	ACCGCAGCCAG	GCTAGC	TTGCGACTGGCGGCG	T
V-6461	Upstream T7: T7 3.8; Downstream T7: T7 1.1a; L = 60	Tandem	CGCCCGAACGCCCAT	GAGCTC	CAGAGTTGCGGATAGTTTTCTACTTCAATCAGTTCGTTCTCGTGGATAATTAATTGAACTCACTAAAGGGAGACCACAGTATTACCGAGAGATAGTGCGAAGTCTTATTTTACCCTACACGAGAGTGATTTCAACCGTAAACGCCAAATCAATACGACTCACTATAGAGGGACAAACT	GTCGAC	AAAATT	GGATCC	GCCCCGGAAGC	GCTAGC	TTGCGACTGGCGGCG	T
V-6462	Upstream T7: T7 3.8; Downstream T7: T7 1.1a; L = 70	Tandem	CGCCCGAACGCCCAT	GAGCTC	CAGAGTTGCGGATAGTTTTCTACTTCAATCCGTGGATAATTAATTGAACTCACTAAAGGGAGACCACAGAGTTCGTTCTTATTACCGAGAGATAGTGCGAAGTCTTATTTTACCCTACACGAGAGTGATTTCAACCGTAAACGCCAAATCAATACGACTCACTATAGAGGGACAAACT	GTCGAC	AAAATT	GGATCC	GAATACTAACT	GCTAGC	TTGCGACTGGCGGCG	T
V-6463	Upstream T7: T7 3.8; Downstream T7: T7 1.1a; L = 80	Tandem	CGCCCGAACGCCCAT	GAGCTC	CAGAGTTGCGGATAGTTTTCCGTGGATAATTAATTGAACTCACTAAAGGGAGACCACAGTACTTCAATCAGTTCGTTCTTATTACCGAGAGATAGTGCGAAGTCTTATTTTACCCTACACGAGAGTGATTTCAACCGTAAACGCCAAATCAATACGACTCACTATAGAGGGACAAACT	GTCGAC	AAAATT	GGATCC	AGCCACCCTGA	GCTAGC	TTGCGACTGGCGGCG	T
V-6464	Upstream T7: T7 3.8; Downstream T7: T7 1.1a; L = 90	Tandem	CGCCCGAACGCCCAT	GAGCTC	CAGAGTTGCGCGTGGATAATTAATTGAACTCACTAAAGGGAGACCACAGGATAGTTTTCTACTTCAATCAGTTCGTTCTTATTACCGAGAGATAGTGCGAAGTCTTATTTTACCCTACACGAGAGTGATTTCAACCGTAAACGCCAAATCAATACGACTCACTATAGAGGGACAAACT	GTCGAC	AAAATT	GGATCC	CTAACAAAGTC	GCTAGC	TTGCGACTGGCGGCG	T
V-6465	Upstream T7: T7 3.8; Downstream T7: T7 1.1a; L = 100	Tandem	CGCCCGAACGCCCAT	GAGCTC	CGTGGATAATTAATTGAACTCACTAAAGGGAGACCACAGCAGAGTTGCGGATAGTTTTCTACTTCAATCAGTTCGTTCTTATTACCGAGAGATAGTGCGAAGTCTTATTTTACCCTACACGAGAGTGATTTCAACCGTAAACGCCAAATCAATACGACTCACTATAGAGGGACAAACT	GTCGAC	AAAATT	GGATCC	ACACACTTGCT	GCTAGC	TTGCGACTGGCGGCG	T
V-6466	Upstream T7: T7 3.8; Downstream T7: T7 1.1b; L = 0	Tandem	CGCCCGAACGCCCAT	GAGCTC	CAGAGTTGCGGATAGTTTTCTACTTCAATCAGTTCGTTCTTATTACCGAGAGATAGTGCGAAGTCTTATTTTACCCTACACGAGAGTGATTTCAACCGTACGTGGATAATTAATTGAACTCACTAAAGGGAGACCACAGTTCTTCCGGTTAATACGACTCACTATAGGAGAACCTTAA	GTCGAC	AAAATT	GGATCC	CACACAGGTAG	GCTAGC	TTGCGACTGGCGGCG	T
V-6467	Upstream T7: T7 3.8; Downstream T7: T7 1.1b; L = 10	Tandem	CGCCCGAACGCCCAT	GAGCTC	CAGAGTTGCGGATAGTTTTCTACTTCAATCAGTTCGTTCTTATTACCGAGAGATAGTGCGAAGTCTTATTTTACCCTACACGAGAGTGATCGTGGATAATTAATTGAACTCACTAAAGGGAGACCACAGTTCAACCGTATTCTTCCGGTTAATACGACTCACTATAGGAGAACCTTAA	GTCGAC	AAAATT	GGATCC	ATGCTCCCGCG	GCTAGC	TTGCGACTGGCGGCG	T
V-6468	Upstream T7: T7 3.8; Downstream T7: T7 1.1b; L = 20	Tandem	CGCCCGAACGCCCAT	GAGCTC	CAGAGTTGCGGATAGTTTTCTACTTCAATCAGTTCGTTCTTATTACCGAGAGATAGTGCGAAGTCTTATTTTACCCTACACGTGGATAATTAATTGAACTCACTAAAGGGAGACCACAGCGAGAGTGATTTCAACCGTATTCTTCCGGTTAATACGACTCACTATAGGAGAACCTTAA	GTCGAC	AAAATT	GGATCC	TAGGATACTCA	GCTAGC	TTGCGACTGGCGGCG	T
V-6469	Upstream T7: T7 3.8; Downstream T7: T7 1.1b; L = 30	Tandem	CGCCCGAACGCCCAT	GAGCTC	CAGAGTTGCGGATAGTTTTCTACTTCAATCAGTTCGTTCTTATTACCGAGAGATAGTGCGAAGTCTTATTCGTGGATAATTAATTGAACTCACTAAAGGGAGACCACAGTTACCCTACACGAGAGTGATTTCAACCGTATTCTTCCGGTTAATACGACTCACTATAGGAGAACCTTAA	GTCGAC	AAAATT	GGATCC	AGTGCCTCACA	GCTAGC	TTGCGACTGGCGGCG	T
V-6470	Upstream T7: T7 3.8; Downstream T7: T7 1.1b; L = 40	Tandem	CGCCCGAACGCCCAT	GAGCTC	CAGAGTTGCGGATAGTTTTCTACTTCAATCAGTTCGTTCTTATTACCGAGAGATAGTGCGCGTGGATAATTAATTGAACTCACTAAAGGGAGACCACAGAAGTCTTATTTTACCCTACACGAGAGTGATTTCAACCGTATTCTTCCGGTTAATACGACTCACTATAGGAGAACCTTAA	GTCGAC	AAAATT	GGATCC	TGCTCACGGAG	GCTAGC	TTGCGACTGGCGGCG	T
V-6471	Upstream T7: T7 3.8; Downstream T7: T7 1.1b; L = 50	Tandem	CGCCCGAACGCCCAT	GAGCTC	CAGAGTTGCGGATAGTTTTCTACTTCAATCAGTTCGTTCTTATTACCGAGCGTGGATAATTAATTGAACTCACTAAAGGGAGACCACAGAGATAGTGCGAAGTCTTATTTTACCCTACACGAGAGTGATTTCAACCGTATTCTTCCGGTTAATACGACTCACTATAGGAGAACCTTAA	GTCGAC	AAAATT	GGATCC	TTTTGCCTTGA	GCTAGC	TTGCGACTGGCGGCG	T
V-6472	Upstream T7: T7 3.8; Downstream T7: T7 1.1b; L = 60	Tandem	CGCCCGAACGCCCAT	GAGCTC	CAGAGTTGCGGATAGTTTTCTACTTCAATCAGTTCGTTCTCGTGGATAATTAATTGAACTCACTAAAGGGAGACCACAGTATTACCGAGAGATAGTGCGAAGTCTTATTTTACCCTACACGAGAGTGATTTCAACCGTATTCTTCCGGTTAATACGACTCACTATAGGAGAACCTTAA	GTCGAC	AAAATT	GGATCC	TATATGTCGCT	GCTAGC	TTGCGACTGGCGGCG	T
V-6473	Upstream T7: T7 3.8; Downstream T7: T7 1.1b; L = 70	Tandem	CGCCCGAACGCCCAT	GAGCTC	CAGAGTTGCGGATAGTTTTCTACTTCAATCCGTGGATAATTAATTGAACTCACTAAAGGGAGACCACAGAGTTCGTTCTTATTACCGAGAGATAGTGCGAAGTCTTATTTTACCCTACACGAGAGTGATTTCAACCGTATTCTTCCGGTTAATACGACTCACTATAGGAGAACCTTAA	GTCGAC	AAAATT	GGATCC	GTAGACATTCT	GCTAGC	TTGCGACTGGCGGCG	T
V-6474	Upstream T7: T7 3.8; Downstream T7: T7 1.1b; L = 80	Tandem	CGCCCGAACGCCCAT	GAGCTC	CAGAGTTGCGGATAGTTTTCCGTGGATAATTAATTGAACTCACTAAAGGGAGACCACAGTACTTCAATCAGTTCGTTCTTATTACCGAGAGATAGTGCGAAGTCTTATTTTACCCTACACGAGAGTGATTTCAACCGTATTCTTCCGGTTAATACGACTCACTATAGGAGAACCTTAA	GTCGAC	AAAATT	GGATCC	GTAGCTGCCTT	GCTAGC	TTGCGACTGGCGGCG	T
V-6475	Upstream T7: T7 3.8; Downstream T7: T7 1.1b; L = 90	Tandem	CGCCCGAACGCCCAT	GAGCTC	CAGAGTTGCGCGTGGATAATTAATTGAACTCACTAAAGGGAGACCACAGGATAGTTTTCTACTTCAATCAGTTCGTTCTTATTACCGAGAGATAGTGCGAAGTCTTATTTTACCCTACACGAGAGTGATTTCAACCGTATTCTTCCGGTTAATACGACTCACTATAGGAGAACCTTAA	GTCGAC	AAAATT	GGATCC	TCCAATCCATA	GCTAGC	TTGCGACTGGCGGCG	T
V-6476	Upstream T7: T7 3.8; Downstream T7: T7 1.1b; L = 100	Tandem	CGCCCGAACGCCCAT	GAGCTC	CGTGGATAATTAATTGAACTCACTAAAGGGAGACCACAGCAGAGTTGCGGATAGTTTTCTACTTCAATCAGTTCGTTCTTATTACCGAGAGATAGTGCGAAGTCTTATTTTACCCTACACGAGAGTGATTTCAACCGTATTCTTCCGGTTAATACGACTCACTATAGGAGAACCTTAA	GTCGAC	AAAATT	GGATCC	GGCCAGCTTAT	GCTAGC	TTGCGACTGGCGGCG	T
V-6477	Upstream T7: T7 3.8; Downstream T7: T7 1.3; L = 0	Tandem	CGCCCGAACGCCCAT	GAGCTC	CAGAGTTGCGGATAGTTTTCTACTTCAATCAGTTCGTTCTTATTACCGAGAGATAGTGCGAAGTCTTATTTTACCCTACACGAGAGTGATTTCAACCGTACGTGGATAATTAATTGAACTCACTAAAGGGAGACCACAGGGACTGGAAGTAATACGACTCAGTATAGGGACAATGCTT	GTCGAC	AAAATT	GGATCC	ATAGATGTTGT	GCTAGC	TTGCGACTGGCGGCG	T
V-6478	Upstream T7: T7 3.8; Downstream T7: T7 1.3; L = 10	Tandem	CGCCCGAACGCCCAT	GAGCTC	CAGAGTTGCGGATAGTTTTCTACTTCAATCAGTTCGTTCTTATTACCGAGAGATAGTGCGAAGTCTTATTTTACCCTACACGAGAGTGATCGTGGATAATTAATTGAACTCACTAAAGGGAGACCACAGTTCAACCGTAGGACTGGAAGTAATACGACTCAGTATAGGGACAATGCTT	GTCGAC	AAAATT	GGATCC	ACCACCGGTCC	GCTAGC	TTGCGACTGGCGGCG	T
V-6479	Upstream T7: T7 3.8; Downstream T7: T7 1.3; L = 20	Tandem	CGCCCGAACGCCCAT	GAGCTC	CAGAGTTGCGGATAGTTTTCTACTTCAATCAGTTCGTTCTTATTACCGAGAGATAGTGCGAAGTCTTATTTTACCCTACACGTGGATAATTAATTGAACTCACTAAAGGGAGACCACAGCGAGAGTGATTTCAACCGTAGGACTGGAAGTAATACGACTCAGTATAGGGACAATGCTT	GTCGAC	AAAATT	GGATCC	GGCTCGTGGTG	GCTAGC	TTGCGACTGGCGGCG	T
V-6480	Upstream T7: T7 3.8; Downstream T7: T7 1.3; L = 30	Tandem	CGCCCGAACGCCCAT	GAGCTC	CAGAGTTGCGGATAGTTTTCTACTTCAATCAGTTCGTTCTTATTACCGAGAGATAGTGCGAAGTCTTATTCGTGGATAATTAATTGAACTCACTAAAGGGAGACCACAGTTACCCTACACGAGAGTGATTTCAACCGTAGGACTGGAAGTAATACGACTCAGTATAGGGACAATGCTT	GTCGAC	AAAATT	GGATCC	CGGCGCAGTAC	GCTAGC	TTGCGACTGGCGGCG	T
V-6481	Upstream T7: T7 3.8; Downstream T7: T7 1.3; L = 40	Tandem	CGCCCGAACGCCCAT	GAGCTC	CAGAGTTGCGGATAGTTTTCTACTTCAATCAGTTCGTTCTTATTACCGAGAGATAGTGCGCGTGGATAATTAATTGAACTCACTAAAGGGAGACCACAGAAGTCTTATTTTACCCTACACGAGAGTGATTTCAACCGTAGGACTGGAAGTAATACGACTCAGTATAGGGACAATGCTT	GTCGAC	AAAATT	GGATCC	TCAACGTTAGG	GCTAGC	TTGCGACTGGCGGCG	T
V-6482	Upstream T7: T7 3.8; Downstream T7: T7 1.3; L = 50	Tandem	CGCCCGAACGCCCAT	GAGCTC	CAGAGTTGCGGATAGTTTTCTACTTCAATCAGTTCGTTCTTATTACCGAGCGTGGATAATTAATTGAACTCACTAAAGGGAGACCACAGAGATAGTGCGAAGTCTTATTTTACCCTACACGAGAGTGATTTCAACCGTAGGACTGGAAGTAATACGACTCAGTATAGGGACAATGCTT	GTCGAC	AAAATT	GGATCC	TTCTCAACTGT	GCTAGC	TTGCGACTGGCGGCG	T
V-6483	Upstream T7: T7 3.8; Downstream T7: T7 1.3; L = 60	Tandem	CGCCCGAACGCCCAT	GAGCTC	CAGAGTTGCGGATAGTTTTCTACTTCAATCAGTTCGTTCTCGTGGATAATTAATTGAACTCACTAAAGGGAGACCACAGTATTACCGAGAGATAGTGCGAAGTCTTATTTTACCCTACACGAGAGTGATTTCAACCGTAGGACTGGAAGTAATACGACTCAGTATAGGGACAATGCTT	GTCGAC	AAAATT	GGATCC	AGTAAGAGAGC	GCTAGC	TTGCGACTGGCGGCG	T
V-6484	Upstream T7: T7 3.8; Downstream T7: T7 1.3; L = 70	Tandem	CGCCCGAACGCCCAT	GAGCTC	CAGAGTTGCGGATAGTTTTCTACTTCAATCCGTGGATAATTAATTGAACTCACTAAAGGGAGACCACAGAGTTCGTTCTTATTACCGAGAGATAGTGCGAAGTCTTATTTTACCCTACACGAGAGTGATTTCAACCGTAGGACTGGAAGTAATACGACTCAGTATAGGGACAATGCTT	GTCGAC	AAAATT	GGATCC	CTGCCTCTCTA	GCTAGC	TTGCGACTGGCGGCG	T
V-6485	Upstream T7: T7 3.8; Downstream T7: T7 1.3; L = 80	Tandem	CGCCCGAACGCCCAT	GAGCTC	CAGAGTTGCGGATAGTTTTCCGTGGATAATTAATTGAACTCACTAAAGGGAGACCACAGTACTTCAATCAGTTCGTTCTTATTACCGAGAGATAGTGCGAAGTCTTATTTTACCCTACACGAGAGTGATTTCAACCGTAGGACTGGAAGTAATACGACTCAGTATAGGGACAATGCTT	GTCGAC	AAAATT	GGATCC	CAGTTAGAAGT	GCTAGC	TTGCGACTGGCGGCG	T
V-6486	Upstream T7: T7 3.8; Downstream T7: T7 1.3; L = 90	Tandem	CGCCCGAACGCCCAT	GAGCTC	CAGAGTTGCGCGTGGATAATTAATTGAACTCACTAAAGGGAGACCACAGGATAGTTTTCTACTTCAATCAGTTCGTTCTTATTACCGAGAGATAGTGCGAAGTCTTATTTTACCCTACACGAGAGTGATTTCAACCGTAGGACTGGAAGTAATACGACTCAGTATAGGGACAATGCTT	GTCGAC	AAAATT	GGATCC	TCTGGCTCCTG	GCTAGC	TTGCGACTGGCGGCG	T
V-6487	Upstream T7: T7 3.8; Downstream T7: T7 1.3; L = 100	Tandem	CGCCCGAACGCCCAT	GAGCTC	CGTGGATAATTAATTGAACTCACTAAAGGGAGACCACAGCAGAGTTGCGGATAGTTTTCTACTTCAATCAGTTCGTTCTTATTACCGAGAGATAGTGCGAAGTCTTATTTTACCCTACACGAGAGTGATTTCAACCGTAGGACTGGAAGTAATACGACTCAGTATAGGGACAATGCTT	GTCGAC	AAAATT	GGATCC	AGAATCTATGT	GCTAGC	TTGCGACTGGCGGCG	T
V-6488	Upstream T7: T7 3.8; Downstream T7: T7 1.5; L = 0	Tandem	CGCCCGAACGCCCAT	GAGCTC	CAGAGTTGCGGATAGTTTTCTACTTCAATCAGTTCGTTCTTATTACCGAGAGATAGTGCGAAGTCTTATTTTACCCTACACGAGAGTGATTTCAACCGTACGTGGATAATTAATTGAACTCACTAAAGGGAGACCACAGAGTTAACTGGTAATACGACTCACTAAAGGAGGTACACAC	GTCGAC	AAAATT	GGATCC	ATGTAGTTCCC	GCTAGC	TTGCGACTGGCGGCG	T
V-6489	Upstream T7: T7 3.8; Downstream T7: T7 1.5; L = 10	Tandem	CGCCCGAACGCCCAT	GAGCTC	CAGAGTTGCGGATAGTTTTCTACTTCAATCAGTTCGTTCTTATTACCGAGAGATAGTGCGAAGTCTTATTTTACCCTACACGAGAGTGATCGTGGATAATTAATTGAACTCACTAAAGGGAGACCACAGTTCAACCGTAAGTTAACTGGTAATACGACTCACTAAAGGAGGTACACAC	GTCGAC	AAAATT	GGATCC	CGTGCTGGAAA	GCTAGC	TTGCGACTGGCGGCG	T
V-6490	Upstream T7: T7 3.8; Downstream T7: T7 1.5; L = 20	Tandem	CGCCCGAACGCCCAT	GAGCTC	CAGAGTTGCGGATAGTTTTCTACTTCAATCAGTTCGTTCTTATTACCGAGAGATAGTGCGAAGTCTTATTTTACCCTACACGTGGATAATTAATTGAACTCACTAAAGGGAGACCACAGCGAGAGTGATTTCAACCGTAAGTTAACTGGTAATACGACTCACTAAAGGAGGTACACAC	GTCGAC	AAAATT	GGATCC	AGAAGGCCTGT	GCTAGC	TTGCGACTGGCGGCG	T
V-6491	Upstream T7: T7 3.8; Downstream T7: T7 1.5; L = 30	Tandem	CGCCCGAACGCCCAT	GAGCTC	CAGAGTTGCGGATAGTTTTCTACTTCAATCAGTTCGTTCTTATTACCGAGAGATAGTGCGAAGTCTTATTCGTGGATAATTAATTGAACTCACTAAAGGGAGACCACAGTTACCCTACACGAGAGTGATTTCAACCGTAAGTTAACTGGTAATACGACTCACTAAAGGAGGTACACAC	GTCGAC	AAAATT	GGATCC	ATGTCATCAAC	GCTAGC	TTGCGACTGGCGGCG	T
V-6492	Upstream T7: T7 3.8; Downstream T7: T7 1.5; L = 40	Tandem	CGCCCGAACGCCCAT	GAGCTC	CAGAGTTGCGGATAGTTTTCTACTTCAATCAGTTCGTTCTTATTACCGAGAGATAGTGCGCGTGGATAATTAATTGAACTCACTAAAGGGAGACCACAGAAGTCTTATTTTACCCTACACGAGAGTGATTTCAACCGTAAGTTAACTGGTAATACGACTCACTAAAGGAGGTACACAC	GTCGAC	AAAATT	GGATCC	GTCCTTAAGTG	GCTAGC	TTGCGACTGGCGGCG	T
V-6493	Upstream T7: T7 3.8; Downstream T7: T7 1.5; L = 50	Tandem	CGCCCGAACGCCCAT	GAGCTC	CAGAGTTGCGGATAGTTTTCTACTTCAATCAGTTCGTTCTTATTACCGAGCGTGGATAATTAATTGAACTCACTAAAGGGAGACCACAGAGATAGTGCGAAGTCTTATTTTACCCTACACGAGAGTGATTTCAACCGTAAGTTAACTGGTAATACGACTCACTAAAGGAGGTACACAC	GTCGAC	AAAATT	GGATCC	GGTGACGACCA	GCTAGC	TTGCGACTGGCGGCG	T
V-6494	Upstream T7: T7 3.8; Downstream T7: T7 1.5; L = 60	Tandem	CGCCCGAACGCCCAT	GAGCTC	CAGAGTTGCGGATAGTTTTCTACTTCAATCAGTTCGTTCTCGTGGATAATTAATTGAACTCACTAAAGGGAGACCACAGTATTACCGAGAGATAGTGCGAAGTCTTATTTTACCCTACACGAGAGTGATTTCAACCGTAAGTTAACTGGTAATACGACTCACTAAAGGAGGTACACAC	GTCGAC	AAAATT	GGATCC	TAAGCATCGCA	GCTAGC	TTGCGACTGGCGGCG	T
V-6495	Upstream T7: T7 3.8; Downstream T7: T7 1.5; L = 70	Tandem	CGCCCGAACGCCCAT	GAGCTC	CAGAGTTGCGGATAGTTTTCTACTTCAATCCGTGGATAATTAATTGAACTCACTAAAGGGAGACCACAGAGTTCGTTCTTATTACCGAGAGATAGTGCGAAGTCTTATTTTACCCTACACGAGAGTGATTTCAACCGTAAGTTAACTGGTAATACGACTCACTAAAGGAGGTACACAC	GTCGAC	AAAATT	GGATCC	TGGTGCAACCT	GCTAGC	TTGCGACTGGCGGCG	T
V-6496	Upstream T7: T7 3.8; Downstream T7: T7 1.5; L = 80	Tandem	CGCCCGAACGCCCAT	GAGCTC	CAGAGTTGCGGATAGTTTTCCGTGGATAATTAATTGAACTCACTAAAGGGAGACCACAGTACTTCAATCAGTTCGTTCTTATTACCGAGAGATAGTGCGAAGTCTTATTTTACCCTACACGAGAGTGATTTCAACCGTAAGTTAACTGGTAATACGACTCACTAAAGGAGGTACACAC	GTCGAC	AAAATT	GGATCC	TTTATACTGCA	GCTAGC	TTGCGACTGGCGGCG	T
V-6497	Upstream T7: T7 3.8; Downstream T7: T7 1.5; L = 90	Tandem	CGCCCGAACGCCCAT	GAGCTC	CAGAGTTGCGCGTGGATAATTAATTGAACTCACTAAAGGGAGACCACAGGATAGTTTTCTACTTCAATCAGTTCGTTCTTATTACCGAGAGATAGTGCGAAGTCTTATTTTACCCTACACGAGAGTGATTTCAACCGTAAGTTAACTGGTAATACGACTCACTAAAGGAGGTACACAC	GTCGAC	AAAATT	GGATCC	AACACCTGAAC	GCTAGC	TTGCGACTGGCGGCG	T
V-6498	Upstream T7: T7 3.8; Downstream T7: T7 1.5; L = 100	Tandem	CGCCCGAACGCCCAT	GAGCTC	CGTGGATAATTAATTGAACTCACTAAAGGGAGACCACAGCAGAGTTGCGGATAGTTTTCTACTTCAATCAGTTCGTTCTTATTACCGAGAGATAGTGCGAAGTCTTATTTTACCCTACACGAGAGTGATTTCAACCGTAAGTTAACTGGTAATACGACTCACTAAAGGAGGTACACAC	GTCGAC	AAAATT	GGATCC	GGCGTCTAGTC	GCTAGC	TTGCGACTGGCGGCG	T
V-6499	Upstream T7: T7 3.8; Downstream T7: T7 1.6; L = 0	Tandem	CGCCCGAACGCCCAT	GAGCTC	CAGAGTTGCGGATAGTTTTCTACTTCAATCAGTTCGTTCTTATTACCGAGAGATAGTGCGAAGTCTTATTTTACCCTACACGAGAGTGATTTCAACCGTACGTGGATAATTAATTGAACTCACTAAAGGGAGACCACAGTGGTCACGCTTAATACGACTCACTAAAGGAGACACTATA	GTCGAC	AAAATT	GGATCC	CCACAAGTCCA	GCTAGC	TTGCGACTGGCGGCG	T
V-6500	Upstream T7: T7 3.8; Downstream T7: T7 1.6; L = 10	Tandem	CGCCCGAACGCCCAT	GAGCTC	CAGAGTTGCGGATAGTTTTCTACTTCAATCAGTTCGTTCTTATTACCGAGAGATAGTGCGAAGTCTTATTTTACCCTACACGAGAGTGATCGTGGATAATTAATTGAACTCACTAAAGGGAGACCACAGTTCAACCGTATGGTCACGCTTAATACGACTCACTAAAGGAGACACTATA	GTCGAC	AAAATT	GGATCC	CGTGGCCCTTG	GCTAGC	TTGCGACTGGCGGCG	T
V-6501	Upstream T7: T7 3.8; Downstream T7: T7 1.6; L = 20	Tandem	CGCCCGAACGCCCAT	GAGCTC	CAGAGTTGCGGATAGTTTTCTACTTCAATCAGTTCGTTCTTATTACCGAGAGATAGTGCGAAGTCTTATTTTACCCTACACGTGGATAATTAATTGAACTCACTAAAGGGAGACCACAGCGAGAGTGATTTCAACCGTATGGTCACGCTTAATACGACTCACTAAAGGAGACACTATA	GTCGAC	AAAATT	GGATCC	CACACCCGGCA	GCTAGC	TTGCGACTGGCGGCG	T
V-6502	Upstream T7: T7 3.8; Downstream T7: T7 1.6; L = 30	Tandem	CGCCCGAACGCCCAT	GAGCTC	CAGAGTTGCGGATAGTTTTCTACTTCAATCAGTTCGTTCTTATTACCGAGAGATAGTGCGAAGTCTTATTCGTGGATAATTAATTGAACTCACTAAAGGGAGACCACAGTTACCCTACACGAGAGTGATTTCAACCGTATGGTCACGCTTAATACGACTCACTAAAGGAGACACTATA	GTCGAC	AAAATT	GGATCC	TACATATGTCC	GCTAGC	TTGCGACTGGCGGCG	T
V-6503	Upstream T7: T7 3.8; Downstream T7: T7 1.6; L = 40	Tandem	CGCCCGAACGCCCAT	GAGCTC	CAGAGTTGCGGATAGTTTTCTACTTCAATCAGTTCGTTCTTATTACCGAGAGATAGTGCGCGTGGATAATTAATTGAACTCACTAAAGGGAGACCACAGAAGTCTTATTTTACCCTACACGAGAGTGATTTCAACCGTATGGTCACGCTTAATACGACTCACTAAAGGAGACACTATA	GTCGAC	AAAATT	GGATCC	AAGAATGTCTG	GCTAGC	TTGCGACTGGCGGCG	T
V-6504	Upstream T7: T7 3.8; Downstream T7: T7 1.6; L = 50	Tandem	CGCCCGAACGCCCAT	GAGCTC	CAGAGTTGCGGATAGTTTTCTACTTCAATCAGTTCGTTCTTATTACCGAGCGTGGATAATTAATTGAACTCACTAAAGGGAGACCACAGAGATAGTGCGAAGTCTTATTTTACCCTACACGAGAGTGATTTCAACCGTATGGTCACGCTTAATACGACTCACTAAAGGAGACACTATA	GTCGAC	AAAATT	GGATCC	AACCATCATGT	GCTAGC	TTGCGACTGGCGGCG	T
V-6505	Upstream T7: T7 3.8; Downstream T7: T7 1.6; L = 60	Tandem	CGCCCGAACGCCCAT	GAGCTC	CAGAGTTGCGGATAGTTTTCTACTTCAATCAGTTCGTTCTCGTGGATAATTAATTGAACTCACTAAAGGGAGACCACAGTATTACCGAGAGATAGTGCGAAGTCTTATTTTACCCTACACGAGAGTGATTTCAACCGTATGGTCACGCTTAATACGACTCACTAAAGGAGACACTATA	GTCGAC	AAAATT	GGATCC	CCAACGACGTG	GCTAGC	TTGCGACTGGCGGCG	T
V-6506	Upstream T7: T7 3.8; Downstream T7: T7 1.6; L = 70	Tandem	CGCCCGAACGCCCAT	GAGCTC	CAGAGTTGCGGATAGTTTTCTACTTCAATCCGTGGATAATTAATTGAACTCACTAAAGGGAGACCACAGAGTTCGTTCTTATTACCGAGAGATAGTGCGAAGTCTTATTTTACCCTACACGAGAGTGATTTCAACCGTATGGTCACGCTTAATACGACTCACTAAAGGAGACACTATA	GTCGAC	AAAATT	GGATCC	TCACAAATTAC	GCTAGC	TTGCGACTGGCGGCG	T
V-6507	Upstream T7: T7 3.8; Downstream T7: T7 1.6; L = 80	Tandem	CGCCCGAACGCCCAT	GAGCTC	CAGAGTTGCGGATAGTTTTCCGTGGATAATTAATTGAACTCACTAAAGGGAGACCACAGTACTTCAATCAGTTCGTTCTTATTACCGAGAGATAGTGCGAAGTCTTATTTTACCCTACACGAGAGTGATTTCAACCGTATGGTCACGCTTAATACGACTCACTAAAGGAGACACTATA	GTCGAC	AAAATT	GGATCC	TCTCGACCCGT	GCTAGC	TTGCGACTGGCGGCG	T
V-6508	Upstream T7: T7 3.8; Downstream T7: T7 1.6; L = 90	Tandem	CGCCCGAACGCCCAT	GAGCTC	CAGAGTTGCGCGTGGATAATTAATTGAACTCACTAAAGGGAGACCACAGGATAGTTTTCTACTTCAATCAGTTCGTTCTTATTACCGAGAGATAGTGCGAAGTCTTATTTTACCCTACACGAGAGTGATTTCAACCGTATGGTCACGCTTAATACGACTCACTAAAGGAGACACTATA	GTCGAC	AAAATT	GGATCC	CGCAAATCTTA	GCTAGC	TTGCGACTGGCGGCG	T
V-6509	Upstream T7: T7 3.8; Downstream T7: T7 1.6; L = 100	Tandem	CGCCCGAACGCCCAT	GAGCTC	CGTGGATAATTAATTGAACTCACTAAAGGGAGACCACAGCAGAGTTGCGGATAGTTTTCTACTTCAATCAGTTCGTTCTTATTACCGAGAGATAGTGCGAAGTCTTATTTTACCCTACACGAGAGTGATTTCAACCGTATGGTCACGCTTAATACGACTCACTAAAGGAGACACTATA	GTCGAC	AAAATT	GGATCC	TCAACATGAAC	GCTAGC	TTGCGACTGGCGGCG	T
V-6510	Upstream T7: T7 3.8; Downstream T7: T7 2.5; L = 0	Tandem	CGCCCGAACGCCCAT	GAGCTC	CAGAGTTGCGGATAGTTTTCTACTTCAATCAGTTCGTTCTTATTACCGAGAGATAGTGCGAAGTCTTATTTTACCCTACACGAGAGTGATTTCAACCGTACGTGGATAATTAATTGAACTCACTAAAGGGAGACCACAGAGCACCGAAGTAATACGACTCACTATTAGGGAAGACTCC	GTCGAC	AAAATT	GGATCC	CTCAAAGCGCT	GCTAGC	TTGCGACTGGCGGCG	T
V-6511	Upstream T7: T7 3.8; Downstream T7: T7 2.5; L = 10	Tandem	CGCCCGAACGCCCAT	GAGCTC	CAGAGTTGCGGATAGTTTTCTACTTCAATCAGTTCGTTCTTATTACCGAGAGATAGTGCGAAGTCTTATTTTACCCTACACGAGAGTGATCGTGGATAATTAATTGAACTCACTAAAGGGAGACCACAGTTCAACCGTAAGCACCGAAGTAATACGACTCACTATTAGGGAAGACTCC	GTCGAC	AAAATT	GGATCC	GGGCAGGATTT	GCTAGC	TTGCGACTGGCGGCG	T
V-6512	Upstream T7: T7 3.8; Downstream T7: T7 2.5; L = 20	Tandem	CGCCCGAACGCCCAT	GAGCTC	CAGAGTTGCGGATAGTTTTCTACTTCAATCAGTTCGTTCTTATTACCGAGAGATAGTGCGAAGTCTTATTTTACCCTACACGTGGATAATTAATTGAACTCACTAAAGGGAGACCACAGCGAGAGTGATTTCAACCGTAAGCACCGAAGTAATACGACTCACTATTAGGGAAGACTCC	GTCGAC	AAAATT	GGATCC	ACTTACAGTCT	GCTAGC	TTGCGACTGGCGGCG	T
V-6513	Upstream T7: T7 3.8; Downstream T7: T7 2.5; L = 30	Tandem	CGCCCGAACGCCCAT	GAGCTC	CAGAGTTGCGGATAGTTTTCTACTTCAATCAGTTCGTTCTTATTACCGAGAGATAGTGCGAAGTCTTATTCGTGGATAATTAATTGAACTCACTAAAGGGAGACCACAGTTACCCTACACGAGAGTGATTTCAACCGTAAGCACCGAAGTAATACGACTCACTATTAGGGAAGACTCC	GTCGAC	AAAATT	GGATCC	ACTCGGAGCCC	GCTAGC	TTGCGACTGGCGGCG	T
V-6514	Upstream T7: T7 3.8; Downstream T7: T7 2.5; L = 40	Tandem	CGCCCGAACGCCCAT	GAGCTC	CAGAGTTGCGGATAGTTTTCTACTTCAATCAGTTCGTTCTTATTACCGAGAGATAGTGCGCGTGGATAATTAATTGAACTCACTAAAGGGAGACCACAGAAGTCTTATTTTACCCTACACGAGAGTGATTTCAACCGTAAGCACCGAAGTAATACGACTCACTATTAGGGAAGACTCC	GTCGAC	AAAATT	GGATCC	AGCTGTAGCAA	GCTAGC	TTGCGACTGGCGGCG	T
V-6515	Upstream T7: T7 3.8; Downstream T7: T7 2.5; L = 50	Tandem	CGCCCGAACGCCCAT	GAGCTC	CAGAGTTGCGGATAGTTTTCTACTTCAATCAGTTCGTTCTTATTACCGAGCGTGGATAATTAATTGAACTCACTAAAGGGAGACCACAGAGATAGTGCGAAGTCTTATTTTACCCTACACGAGAGTGATTTCAACCGTAAGCACCGAAGTAATACGACTCACTATTAGGGAAGACTCC	GTCGAC	AAAATT	GGATCC	TTTACACTGTG	GCTAGC	TTGCGACTGGCGGCG	T
V-6516	Upstream T7: T7 3.8; Downstream T7: T7 2.5; L = 60	Tandem	CGCCCGAACGCCCAT	GAGCTC	CAGAGTTGCGGATAGTTTTCTACTTCAATCAGTTCGTTCTCGTGGATAATTAATTGAACTCACTAAAGGGAGACCACAGTATTACCGAGAGATAGTGCGAAGTCTTATTTTACCCTACACGAGAGTGATTTCAACCGTAAGCACCGAAGTAATACGACTCACTATTAGGGAAGACTCC	GTCGAC	AAAATT	GGATCC	TTGATATGGTC	GCTAGC	TTGCGACTGGCGGCG	T
V-6517	Upstream T7: T7 3.8; Downstream T7: T7 2.5; L = 70	Tandem	CGCCCGAACGCCCAT	GAGCTC	CAGAGTTGCGGATAGTTTTCTACTTCAATCCGTGGATAATTAATTGAACTCACTAAAGGGAGACCACAGAGTTCGTTCTTATTACCGAGAGATAGTGCGAAGTCTTATTTTACCCTACACGAGAGTGATTTCAACCGTAAGCACCGAAGTAATACGACTCACTATTAGGGAAGACTCC	GTCGAC	AAAATT	GGATCC	ATTCGATTTAG	GCTAGC	TTGCGACTGGCGGCG	T
V-6518	Upstream T7: T7 3.8; Downstream T7: T7 2.5; L = 80	Tandem	CGCCCGAACGCCCAT	GAGCTC	CAGAGTTGCGGATAGTTTTCCGTGGATAATTAATTGAACTCACTAAAGGGAGACCACAGTACTTCAATCAGTTCGTTCTTATTACCGAGAGATAGTGCGAAGTCTTATTTTACCCTACACGAGAGTGATTTCAACCGTAAGCACCGAAGTAATACGACTCACTATTAGGGAAGACTCC	GTCGAC	AAAATT	GGATCC	GACAAATACAT	GCTAGC	TTGCGACTGGCGGCG	T
V-6519	Upstream T7: T7 3.8; Downstream T7: T7 2.5; L = 90	Tandem	CGCCCGAACGCCCAT	GAGCTC	CAGAGTTGCGCGTGGATAATTAATTGAACTCACTAAAGGGAGACCACAGGATAGTTTTCTACTTCAATCAGTTCGTTCTTATTACCGAGAGATAGTGCGAAGTCTTATTTTACCCTACACGAGAGTGATTTCAACCGTAAGCACCGAAGTAATACGACTCACTATTAGGGAAGACTCC	GTCGAC	AAAATT	GGATCC	CGAGTGTTTGC	GCTAGC	TTGCGACTGGCGGCG	T
V-6520	Upstream T7: T7 3.8; Downstream T7: T7 2.5; L = 100	Tandem	CGCCCGAACGCCCAT	GAGCTC	CGTGGATAATTAATTGAACTCACTAAAGGGAGACCACAGCAGAGTTGCGGATAGTTTTCTACTTCAATCAGTTCGTTCTTATTACCGAGAGATAGTGCGAAGTCTTATTTTACCCTACACGAGAGTGATTTCAACCGTAAGCACCGAAGTAATACGACTCACTATTAGGGAAGACTCC	GTCGAC	AAAATT	GGATCC	TTCACTTCCGA	GCTAGC	TTGCGACTGGCGGCG	T
V-6521	Upstream T7: T7 3.8; Downstream T7: T7 3.8; L = 0	Tandem	CGCCCGAACGCCCAT	GAGCTC	CAGAGTTGCGGATAGTTTTCTACTTCAATCAGTTCGTTCTTATTACCGAGAGATAGTGCGAAGTCTTATTTTACCCTACACGAGAGTGATTTCAACCGTACGTGGATAATTAATTGAACTCACTAAAGGGAGACCACAGCGTGGATAATTAATTGAACTCACTAAAGGGAGACCACAG	GTCGAC	AAAATT	GGATCC	GGACAGGAATC	GCTAGC	TTGCGACTGGCGGCG	T
V-6522	Upstream T7: T7 3.8; Downstream T7: T7 3.8; L = 10	Tandem	CGCCCGAACGCCCAT	GAGCTC	CAGAGTTGCGGATAGTTTTCTACTTCAATCAGTTCGTTCTTATTACCGAGAGATAGTGCGAAGTCTTATTTTACCCTACACGAGAGTGATCGTGGATAATTAATTGAACTCACTAAAGGGAGACCACAGTTCAACCGTACGTGGATAATTAATTGAACTCACTAAAGGGAGACCACAG	GTCGAC	AAAATT	GGATCC	AGTTTAGCCCG	GCTAGC	TTGCGACTGGCGGCG	T
V-6523	Upstream T7: T7 3.8; Downstream T7: T7 3.8; L = 20	Tandem	CGCCCGAACGCCCAT	GAGCTC	CAGAGTTGCGGATAGTTTTCTACTTCAATCAGTTCGTTCTTATTACCGAGAGATAGTGCGAAGTCTTATTTTACCCTACACGTGGATAATTAATTGAACTCACTAAAGGGAGACCACAGCGAGAGTGATTTCAACCGTACGTGGATAATTAATTGAACTCACTAAAGGGAGACCACAG	GTCGAC	AAAATT	GGATCC	CTGGGCTAAAT	GCTAGC	TTGCGACTGGCGGCG	T
V-6524	Upstream T7: T7 3.8; Downstream T7: T7 3.8; L = 30	Tandem	CGCCCGAACGCCCAT	GAGCTC	CAGAGTTGCGGATAGTTTTCTACTTCAATCAGTTCGTTCTTATTACCGAGAGATAGTGCGAAGTCTTATTCGTGGATAATTAATTGAACTCACTAAAGGGAGACCACAGTTACCCTACACGAGAGTGATTTCAACCGTACGTGGATAATTAATTGAACTCACTAAAGGGAGACCACAG	GTCGAC	AAAATT	GGATCC	ATGAAGACAAA	GCTAGC	TTGCGACTGGCGGCG	T
V-6525	Upstream T7: T7 3.8; Downstream T7: T7 3.8; L = 40	Tandem	CGCCCGAACGCCCAT	GAGCTC	CAGAGTTGCGGATAGTTTTCTACTTCAATCAGTTCGTTCTTATTACCGAGAGATAGTGCGCGTGGATAATTAATTGAACTCACTAAAGGGAGACCACAGAAGTCTTATTTTACCCTACACGAGAGTGATTTCAACCGTACGTGGATAATTAATTGAACTCACTAAAGGGAGACCACAG	GTCGAC	AAAATT	GGATCC	CGTCCTCACCC	GCTAGC	TTGCGACTGGCGGCG	T
V-6526	Upstream T7: T7 3.8; Downstream T7: T7 3.8; L = 50	Tandem	CGCCCGAACGCCCAT	GAGCTC	CAGAGTTGCGGATAGTTTTCTACTTCAATCAGTTCGTTCTTATTACCGAGCGTGGATAATTAATTGAACTCACTAAAGGGAGACCACAGAGATAGTGCGAAGTCTTATTTTACCCTACACGAGAGTGATTTCAACCGTACGTGGATAATTAATTGAACTCACTAAAGGGAGACCACAG	GTCGAC	AAAATT	GGATCC	GACATATCTTA	GCTAGC	TTGCGACTGGCGGCG	T
V-6527	Upstream T7: T7 3.8; Downstream T7: T7 3.8; L = 60	Tandem	CGCCCGAACGCCCAT	GAGCTC	CAGAGTTGCGGATAGTTTTCTACTTCAATCAGTTCGTTCTCGTGGATAATTAATTGAACTCACTAAAGGGAGACCACAGTATTACCGAGAGATAGTGCGAAGTCTTATTTTACCCTACACGAGAGTGATTTCAACCGTACGTGGATAATTAATTGAACTCACTAAAGGGAGACCACAG	GTCGAC	AAAATT	GGATCC	GTACACAATTT	GCTAGC	TTGCGACTGGCGGCG	T
V-6528	Upstream T7: T7 3.8; Downstream T7: T7 3.8; L = 70	Tandem	CGCCCGAACGCCCAT	GAGCTC	CAGAGTTGCGGATAGTTTTCTACTTCAATCCGTGGATAATTAATTGAACTCACTAAAGGGAGACCACAGAGTTCGTTCTTATTACCGAGAGATAGTGCGAAGTCTTATTTTACCCTACACGAGAGTGATTTCAACCGTACGTGGATAATTAATTGAACTCACTAAAGGGAGACCACAG	GTCGAC	AAAATT	GGATCC	TAATGGCACAT	GCTAGC	TTGCGACTGGCGGCG	T
V-6529	Upstream T7: T7 3.8; Downstream T7: T7 3.8; L = 80	Tandem	CGCCCGAACGCCCAT	GAGCTC	CAGAGTTGCGGATAGTTTTCCGTGGATAATTAATTGAACTCACTAAAGGGAGACCACAGTACTTCAATCAGTTCGTTCTTATTACCGAGAGATAGTGCGAAGTCTTATTTTACCCTACACGAGAGTGATTTCAACCGTACGTGGATAATTAATTGAACTCACTAAAGGGAGACCACAG	GTCGAC	AAAATT	GGATCC	TTCACCTCCTG	GCTAGC	TTGCGACTGGCGGCG	T
V-6530	Upstream T7: T7 3.8; Downstream T7: T7 3.8; L = 90	Tandem	CGCCCGAACGCCCAT	GAGCTC	CAGAGTTGCGCGTGGATAATTAATTGAACTCACTAAAGGGAGACCACAGGATAGTTTTCTACTTCAATCAGTTCGTTCTTATTACCGAGAGATAGTGCGAAGTCTTATTTTACCCTACACGAGAGTGATTTCAACCGTACGTGGATAATTAATTGAACTCACTAAAGGGAGACCACAG	GTCGAC	AAAATT	GGATCC	ACTGACATGGA	GCTAGC	TTGCGACTGGCGGCG	T
V-6531	Upstream T7: T7 3.8; Downstream T7: T7 3.8; L = 100	Tandem	CGCCCGAACGCCCAT	GAGCTC	CGTGGATAATTAATTGAACTCACTAAAGGGAGACCACAGCAGAGTTGCGGATAGTTTTCTACTTCAATCAGTTCGTTCTTATTACCGAGAGATAGTGCGAAGTCTTATTTTACCCTACACGAGAGTGATTTCAACCGTACGTGGATAATTAATTGAACTCACTAAAGGGAGACCACAG	GTCGAC	AAAATT	GGATCC	CAGTCACGTTC	GCTAGC	TTGCGACTGGCGGCG	T
V-6532	Upstream T7: T7 3.8; Downstream T7: T7 4c; L = 0	Tandem	CGCCCGAACGCCCAT	GAGCTC	CAGAGTTGCGGATAGTTTTCTACTTCAATCAGTTCGTTCTTATTACCGAGAGATAGTGCGAAGTCTTATTTTACCCTACACGAGAGTGATTTCAACCGTACGTGGATAATTAATTGAACTCACTAAAGGGAGACCACAGCCGACTGAGACAATCCGACTCACTAAAGAGAGAGATTAT	GTCGAC	AAAATT	GGATCC	TAGGAAGATTT	GCTAGC	TTGCGACTGGCGGCG	T
V-6533	Upstream T7: T7 3.8; Downstream T7: T7 4c; L = 10	Tandem	CGCCCGAACGCCCAT	GAGCTC	CAGAGTTGCGGATAGTTTTCTACTTCAATCAGTTCGTTCTTATTACCGAGAGATAGTGCGAAGTCTTATTTTACCCTACACGAGAGTGATCGTGGATAATTAATTGAACTCACTAAAGGGAGACCACAGTTCAACCGTACCGACTGAGACAATCCGACTCACTAAAGAGAGAGATTAT	GTCGAC	AAAATT	GGATCC	GCTTCCTCGGG	GCTAGC	TTGCGACTGGCGGCG	T
V-6534	Upstream T7: T7 3.8; Downstream T7: T7 4c; L = 20	Tandem	CGCCCGAACGCCCAT	GAGCTC	CAGAGTTGCGGATAGTTTTCTACTTCAATCAGTTCGTTCTTATTACCGAGAGATAGTGCGAAGTCTTATTTTACCCTACACGTGGATAATTAATTGAACTCACTAAAGGGAGACCACAGCGAGAGTGATTTCAACCGTACCGACTGAGACAATCCGACTCACTAAAGAGAGAGATTAT	GTCGAC	AAAATT	GGATCC	GGTCGCGTTGA	GCTAGC	TTGCGACTGGCGGCG	T
V-6535	Upstream T7: T7 3.8; Downstream T7: T7 4c; L = 30	Tandem	CGCCCGAACGCCCAT	GAGCTC	CAGAGTTGCGGATAGTTTTCTACTTCAATCAGTTCGTTCTTATTACCGAGAGATAGTGCGAAGTCTTATTCGTGGATAATTAATTGAACTCACTAAAGGGAGACCACAGTTACCCTACACGAGAGTGATTTCAACCGTACCGACTGAGACAATCCGACTCACTAAAGAGAGAGATTAT	GTCGAC	AAAATT	GGATCC	CCTTCGATCGA	GCTAGC	TTGCGACTGGCGGCG	T
V-6536	Upstream T7: T7 3.8; Downstream T7: T7 4c; L = 40	Tandem	CGCCCGAACGCCCAT	GAGCTC	CAGAGTTGCGGATAGTTTTCTACTTCAATCAGTTCGTTCTTATTACCGAGAGATAGTGCGCGTGGATAATTAATTGAACTCACTAAAGGGAGACCACAGAAGTCTTATTTTACCCTACACGAGAGTGATTTCAACCGTACCGACTGAGACAATCCGACTCACTAAAGAGAGAGATTAT	GTCGAC	AAAATT	GGATCC	CGCTCGTTGGG	GCTAGC	TTGCGACTGGCGGCG	T
V-6537	Upstream T7: T7 3.8; Downstream T7: T7 4c; L = 50	Tandem	CGCCCGAACGCCCAT	GAGCTC	CAGAGTTGCGGATAGTTTTCTACTTCAATCAGTTCGTTCTTATTACCGAGCGTGGATAATTAATTGAACTCACTAAAGGGAGACCACAGAGATAGTGCGAAGTCTTATTTTACCCTACACGAGAGTGATTTCAACCGTACCGACTGAGACAATCCGACTCACTAAAGAGAGAGATTAT	GTCGAC	AAAATT	GGATCC	TTAGATGGTTT	GCTAGC	TTGCGACTGGCGGCG	T
V-6538	Upstream T7: T7 3.8; Downstream T7: T7 4c; L = 60	Tandem	CGCCCGAACGCCCAT	GAGCTC	CAGAGTTGCGGATAGTTTTCTACTTCAATCAGTTCGTTCTCGTGGATAATTAATTGAACTCACTAAAGGGAGACCACAGTATTACCGAGAGATAGTGCGAAGTCTTATTTTACCCTACACGAGAGTGATTTCAACCGTACCGACTGAGACAATCCGACTCACTAAAGAGAGAGATTAT	GTCGAC	AAAATT	GGATCC	TAGGATCGATC	GCTAGC	TTGCGACTGGCGGCG	T
V-6539	Upstream T7: T7 3.8; Downstream T7: T7 4c; L = 70	Tandem	CGCCCGAACGCCCAT	GAGCTC	CAGAGTTGCGGATAGTTTTCTACTTCAATCCGTGGATAATTAATTGAACTCACTAAAGGGAGACCACAGAGTTCGTTCTTATTACCGAGAGATAGTGCGAAGTCTTATTTTACCCTACACGAGAGTGATTTCAACCGTACCGACTGAGACAATCCGACTCACTAAAGAGAGAGATTAT	GTCGAC	AAAATT	GGATCC	CCTCCTGCCGA	GCTAGC	TTGCGACTGGCGGCG	T
V-6540	Upstream T7: T7 3.8; Downstream T7: T7 4c; L = 80	Tandem	CGCCCGAACGCCCAT	GAGCTC	CAGAGTTGCGGATAGTTTTCCGTGGATAATTAATTGAACTCACTAAAGGGAGACCACAGTACTTCAATCAGTTCGTTCTTATTACCGAGAGATAGTGCGAAGTCTTATTTTACCCTACACGAGAGTGATTTCAACCGTACCGACTGAGACAATCCGACTCACTAAAGAGAGAGATTAT	GTCGAC	AAAATT	GGATCC	ACGTATGTGTA	GCTAGC	TTGCGACTGGCGGCG	T
V-6541	Upstream T7: T7 3.8; Downstream T7: T7 4c; L = 90	Tandem	CGCCCGAACGCCCAT	GAGCTC	CAGAGTTGCGCGTGGATAATTAATTGAACTCACTAAAGGGAGACCACAGGATAGTTTTCTACTTCAATCAGTTCGTTCTTATTACCGAGAGATAGTGCGAAGTCTTATTTTACCCTACACGAGAGTGATTTCAACCGTACCGACTGAGACAATCCGACTCACTAAAGAGAGAGATTAT	GTCGAC	AAAATT	GGATCC	CTTATCGGCGT	GCTAGC	TTGCGACTGGCGGCG	T
V-6542	Upstream T7: T7 3.8; Downstream T7: T7 4c; L = 100	Tandem	CGCCCGAACGCCCAT	GAGCTC	CGTGGATAATTAATTGAACTCACTAAAGGGAGACCACAGCAGAGTTGCGGATAGTTTTCTACTTCAATCAGTTCGTTCTTATTACCGAGAGATAGTGCGAAGTCTTATTTTACCCTACACGAGAGTGATTTCAACCGTACCGACTGAGACAATCCGACTCACTAAAGAGAGAGATTAT	GTCGAC	AAAATT	GGATCC	GTGACTGCCGA	GCTAGC	TTGCGACTGGCGGCG	T
V-6543	Upstream T7: T7 3.8; Downstream T7: T7 4.3; L = 0	Tandem	CGCCCGAACGCCCAT	GAGCTC	CAGAGTTGCGGATAGTTTTCTACTTCAATCAGTTCGTTCTTATTACCGAGAGATAGTGCGAAGTCTTATTTTACCCTACACGAGAGTGATTTCAACCGTACGTGGATAATTAATTGAACTCACTAAAGGGAGACCACAGAGTCCCATTCTAATACGACTCACTAAAGGAGACACACCA	GTCGAC	AAAATT	GGATCC	GATGCGTGTGC	GCTAGC	TTGCGACTGGCGGCG	T
V-6544	Upstream T7: T7 3.8; Downstream T7: T7 4.3; L = 10	Tandem	CGCCCGAACGCCCAT	GAGCTC	CAGAGTTGCGGATAGTTTTCTACTTCAATCAGTTCGTTCTTATTACCGAGAGATAGTGCGAAGTCTTATTTTACCCTACACGAGAGTGATCGTGGATAATTAATTGAACTCACTAAAGGGAGACCACAGTTCAACCGTAAGTCCCATTCTAATACGACTCACTAAAGGAGACACACCA	GTCGAC	AAAATT	GGATCC	CGCAGCACAGC	GCTAGC	TTGCGACTGGCGGCG	T
V-6545	Upstream T7: T7 3.8; Downstream T7: T7 4.3; L = 20	Tandem	CGCCCGAACGCCCAT	GAGCTC	CAGAGTTGCGGATAGTTTTCTACTTCAATCAGTTCGTTCTTATTACCGAGAGATAGTGCGAAGTCTTATTTTACCCTACACGTGGATAATTAATTGAACTCACTAAAGGGAGACCACAGCGAGAGTGATTTCAACCGTAAGTCCCATTCTAATACGACTCACTAAAGGAGACACACCA	GTCGAC	AAAATT	GGATCC	ACCTTTCCGGT	GCTAGC	TTGCGACTGGCGGCG	T
V-6546	Upstream T7: T7 3.8; Downstream T7: T7 4.3; L = 30	Tandem	CGCCCGAACGCCCAT	GAGCTC	CAGAGTTGCGGATAGTTTTCTACTTCAATCAGTTCGTTCTTATTACCGAGAGATAGTGCGAAGTCTTATTCGTGGATAATTAATTGAACTCACTAAAGGGAGACCACAGTTACCCTACACGAGAGTGATTTCAACCGTAAGTCCCATTCTAATACGACTCACTAAAGGAGACACACCA	GTCGAC	AAAATT	GGATCC	ATTGGTATTTC	GCTAGC	TTGCGACTGGCGGCG	T
V-6547	Upstream T7: T7 3.8; Downstream T7: T7 4.3; L = 40	Tandem	CGCCCGAACGCCCAT	GAGCTC	CAGAGTTGCGGATAGTTTTCTACTTCAATCAGTTCGTTCTTATTACCGAGAGATAGTGCGCGTGGATAATTAATTGAACTCACTAAAGGGAGACCACAGAAGTCTTATTTTACCCTACACGAGAGTGATTTCAACCGTAAGTCCCATTCTAATACGACTCACTAAAGGAGACACACCA	GTCGAC	AAAATT	GGATCC	CAGCTGATGAG	GCTAGC	TTGCGACTGGCGGCG	T
V-6548	Upstream T7: T7 3.8; Downstream T7: T7 4.3; L = 50	Tandem	CGCCCGAACGCCCAT	GAGCTC	CAGAGTTGCGGATAGTTTTCTACTTCAATCAGTTCGTTCTTATTACCGAGCGTGGATAATTAATTGAACTCACTAAAGGGAGACCACAGAGATAGTGCGAAGTCTTATTTTACCCTACACGAGAGTGATTTCAACCGTAAGTCCCATTCTAATACGACTCACTAAAGGAGACACACCA	GTCGAC	AAAATT	GGATCC	TAACTTGACCC	GCTAGC	TTGCGACTGGCGGCG	T
V-6549	Upstream T7: T7 3.8; Downstream T7: T7 4.3; L = 60	Tandem	CGCCCGAACGCCCAT	GAGCTC	CAGAGTTGCGGATAGTTTTCTACTTCAATCAGTTCGTTCTCGTGGATAATTAATTGAACTCACTAAAGGGAGACCACAGTATTACCGAGAGATAGTGCGAAGTCTTATTTTACCCTACACGAGAGTGATTTCAACCGTAAGTCCCATTCTAATACGACTCACTAAAGGAGACACACCA	GTCGAC	AAAATT	GGATCC	TCGATGTGTGG	GCTAGC	TTGCGACTGGCGGCG	T
V-6550	Upstream T7: T7 3.8; Downstream T7: T7 4.3; L = 70	Tandem	CGCCCGAACGCCCAT	GAGCTC	CAGAGTTGCGGATAGTTTTCTACTTCAATCCGTGGATAATTAATTGAACTCACTAAAGGGAGACCACAGAGTTCGTTCTTATTACCGAGAGATAGTGCGAAGTCTTATTTTACCCTACACGAGAGTGATTTCAACCGTAAGTCCCATTCTAATACGACTCACTAAAGGAGACACACCA	GTCGAC	AAAATT	GGATCC	AGATAAGTGTC	GCTAGC	TTGCGACTGGCGGCG	T
V-6551	Upstream T7: T7 3.8; Downstream T7: T7 4.3; L = 80	Tandem	CGCCCGAACGCCCAT	GAGCTC	CAGAGTTGCGGATAGTTTTCCGTGGATAATTAATTGAACTCACTAAAGGGAGACCACAGTACTTCAATCAGTTCGTTCTTATTACCGAGAGATAGTGCGAAGTCTTATTTTACCCTACACGAGAGTGATTTCAACCGTAAGTCCCATTCTAATACGACTCACTAAAGGAGACACACCA	GTCGAC	AAAATT	GGATCC	CTCGCCCTGAT	GCTAGC	TTGCGACTGGCGGCG	T
V-6552	Upstream T7: T7 3.8; Downstream T7: T7 4.3; L = 90	Tandem	CGCCCGAACGCCCAT	GAGCTC	CAGAGTTGCGCGTGGATAATTAATTGAACTCACTAAAGGGAGACCACAGGATAGTTTTCTACTTCAATCAGTTCGTTCTTATTACCGAGAGATAGTGCGAAGTCTTATTTTACCCTACACGAGAGTGATTTCAACCGTAAGTCCCATTCTAATACGACTCACTAAAGGAGACACACCA	GTCGAC	AAAATT	GGATCC	TGATAAAGTCG	GCTAGC	TTGCGACTGGCGGCG	T
V-6553	Upstream T7: T7 3.8; Downstream T7: T7 4.3; L = 100	Tandem	CGCCCGAACGCCCAT	GAGCTC	CGTGGATAATTAATTGAACTCACTAAAGGGAGACCACAGCAGAGTTGCGGATAGTTTTCTACTTCAATCAGTTCGTTCTTATTACCGAGAGATAGTGCGAAGTCTTATTTTACCCTACACGAGAGTGATTTCAACCGTAAGTCCCATTCTAATACGACTCACTAAAGGAGACACACCA	GTCGAC	AAAATT	GGATCC	AACGATAGGAC	GCTAGC	TTGCGACTGGCGGCG	T
V-6554	Upstream T7: T7 3.8; Downstream T7: T7 4.7; L = 0	Tandem	CGCCCGAACGCCCAT	GAGCTC	CAGAGTTGCGGATAGTTTTCTACTTCAATCAGTTCGTTCTTATTACCGAGAGATAGTGCGAAGTCTTATTTTACCCTACACGAGAGTGATTTCAACCGTACGTGGATAATTAATTGAACTCACTAAAGGGAGACCACAGTTCATGAATACTATTCGACTCACTATAGGAGATATTACC	GTCGAC	AAAATT	GGATCC	GCATCGCTTCA	GCTAGC	TTGCGACTGGCGGCG	T
V-6555	Upstream T7: T7 3.8; Downstream T7: T7 4.7; L = 10	Tandem	CGCCCGAACGCCCAT	GAGCTC	CAGAGTTGCGGATAGTTTTCTACTTCAATCAGTTCGTTCTTATTACCGAGAGATAGTGCGAAGTCTTATTTTACCCTACACGAGAGTGATCGTGGATAATTAATTGAACTCACTAAAGGGAGACCACAGTTCAACCGTATTCATGAATACTATTCGACTCACTATAGGAGATATTACC	GTCGAC	AAAATT	GGATCC	TTTTGCGCGCC	GCTAGC	TTGCGACTGGCGGCG	T
V-6556	Upstream T7: T7 3.8; Downstream T7: T7 4.7; L = 20	Tandem	CGCCCGAACGCCCAT	GAGCTC	CAGAGTTGCGGATAGTTTTCTACTTCAATCAGTTCGTTCTTATTACCGAGAGATAGTGCGAAGTCTTATTTTACCCTACACGTGGATAATTAATTGAACTCACTAAAGGGAGACCACAGCGAGAGTGATTTCAACCGTATTCATGAATACTATTCGACTCACTATAGGAGATATTACC	GTCGAC	AAAATT	GGATCC	AGCATATAGCT	GCTAGC	TTGCGACTGGCGGCG	T
V-6557	Upstream T7: T7 3.8; Downstream T7: T7 4.7; L = 30	Tandem	CGCCCGAACGCCCAT	GAGCTC	CAGAGTTGCGGATAGTTTTCTACTTCAATCAGTTCGTTCTTATTACCGAGAGATAGTGCGAAGTCTTATTCGTGGATAATTAATTGAACTCACTAAAGGGAGACCACAGTTACCCTACACGAGAGTGATTTCAACCGTATTCATGAATACTATTCGACTCACTATAGGAGATATTACC	GTCGAC	AAAATT	GGATCC	CATAGTCCCTA	GCTAGC	TTGCGACTGGCGGCG	T
V-6558	Upstream T7: T7 3.8; Downstream T7: T7 4.7; L = 40	Tandem	CGCCCGAACGCCCAT	GAGCTC	CAGAGTTGCGGATAGTTTTCTACTTCAATCAGTTCGTTCTTATTACCGAGAGATAGTGCGCGTGGATAATTAATTGAACTCACTAAAGGGAGACCACAGAAGTCTTATTTTACCCTACACGAGAGTGATTTCAACCGTATTCATGAATACTATTCGACTCACTATAGGAGATATTACC	GTCGAC	AAAATT	GGATCC	TTGACCAACAT	GCTAGC	TTGCGACTGGCGGCG	T
V-6559	Upstream T7: T7 3.8; Downstream T7: T7 4.7; L = 50	Tandem	CGCCCGAACGCCCAT	GAGCTC	CAGAGTTGCGGATAGTTTTCTACTTCAATCAGTTCGTTCTTATTACCGAGCGTGGATAATTAATTGAACTCACTAAAGGGAGACCACAGAGATAGTGCGAAGTCTTATTTTACCCTACACGAGAGTGATTTCAACCGTATTCATGAATACTATTCGACTCACTATAGGAGATATTACC	GTCGAC	AAAATT	GGATCC	GTGAACAATAA	GCTAGC	TTGCGACTGGCGGCG	T
V-6560	Upstream T7: T7 3.8; Downstream T7: T7 4.7; L = 60	Tandem	CGCCCGAACGCCCAT	GAGCTC	CAGAGTTGCGGATAGTTTTCTACTTCAATCAGTTCGTTCTCGTGGATAATTAATTGAACTCACTAAAGGGAGACCACAGTATTACCGAGAGATAGTGCGAAGTCTTATTTTACCCTACACGAGAGTGATTTCAACCGTATTCATGAATACTATTCGACTCACTATAGGAGATATTACC	GTCGAC	AAAATT	GGATCC	ACACTAGAGCC	GCTAGC	TTGCGACTGGCGGCG	T
V-6561	Upstream T7: T7 3.8; Downstream T7: T7 4.7; L = 70	Tandem	CGCCCGAACGCCCAT	GAGCTC	CAGAGTTGCGGATAGTTTTCTACTTCAATCCGTGGATAATTAATTGAACTCACTAAAGGGAGACCACAGAGTTCGTTCTTATTACCGAGAGATAGTGCGAAGTCTTATTTTACCCTACACGAGAGTGATTTCAACCGTATTCATGAATACTATTCGACTCACTATAGGAGATATTACC	GTCGAC	AAAATT	GGATCC	ACGCCGAATGG	GCTAGC	TTGCGACTGGCGGCG	T
V-6562	Upstream T7: T7 3.8; Downstream T7: T7 4.7; L = 80	Tandem	CGCCCGAACGCCCAT	GAGCTC	CAGAGTTGCGGATAGTTTTCCGTGGATAATTAATTGAACTCACTAAAGGGAGACCACAGTACTTCAATCAGTTCGTTCTTATTACCGAGAGATAGTGCGAAGTCTTATTTTACCCTACACGAGAGTGATTTCAACCGTATTCATGAATACTATTCGACTCACTATAGGAGATATTACC	GTCGAC	AAAATT	GGATCC	CCAGACCGGCG	GCTAGC	TTGCGACTGGCGGCG	T
V-6563	Upstream T7: T7 3.8; Downstream T7: T7 4.7; L = 90	Tandem	CGCCCGAACGCCCAT	GAGCTC	CAGAGTTGCGCGTGGATAATTAATTGAACTCACTAAAGGGAGACCACAGGATAGTTTTCTACTTCAATCAGTTCGTTCTTATTACCGAGAGATAGTGCGAAGTCTTATTTTACCCTACACGAGAGTGATTTCAACCGTATTCATGAATACTATTCGACTCACTATAGGAGATATTACC	GTCGAC	AAAATT	GGATCC	AAAATCTGTTA	GCTAGC	TTGCGACTGGCGGCG	T
V-6564	Upstream T7: T7 3.8; Downstream T7: T7 4.7; L = 100	Tandem	CGCCCGAACGCCCAT	GAGCTC	CGTGGATAATTAATTGAACTCACTAAAGGGAGACCACAGCAGAGTTGCGGATAGTTTTCTACTTCAATCAGTTCGTTCTTATTACCGAGAGATAGTGCGAAGTCTTATTTTACCCTACACGAGAGTGATTTCAACCGTATTCATGAATACTATTCGACTCACTATAGGAGATATTACC	GTCGAC	AAAATT	GGATCC	AGAGTACTTAT	GCTAGC	TTGCGACTGGCGGCG	T
V-6565	Upstream T7: T7 3.8; Downstream T7: T7 6.5; L = 0	Tandem	CGCCCGAACGCCCAT	GAGCTC	CAGAGTTGCGGATAGTTTTCTACTTCAATCAGTTCGTTCTTATTACCGAGAGATAGTGCGAAGTCTTATTTTACCCTACACGAGAGTGATTTCAACCGTACGTGGATAATTAATTGAACTCACTAAAGGGAGACCACAGGTCCCTAAATTAATACGACTCACTATAGGGAGATAGGGG	GTCGAC	AAAATT	GGATCC	CTCTGCAGGCG	GCTAGC	TTGCGACTGGCGGCG	T
V-6566	Upstream T7: T7 3.8; Downstream T7: T7 6.5; L = 10	Tandem	CGCCCGAACGCCCAT	GAGCTC	CAGAGTTGCGGATAGTTTTCTACTTCAATCAGTTCGTTCTTATTACCGAGAGATAGTGCGAAGTCTTATTTTACCCTACACGAGAGTGATCGTGGATAATTAATTGAACTCACTAAAGGGAGACCACAGTTCAACCGTAGTCCCTAAATTAATACGACTCACTATAGGGAGATAGGGG	GTCGAC	AAAATT	GGATCC	TCGTCAACAGA	GCTAGC	TTGCGACTGGCGGCG	T
V-6567	Upstream T7: T7 3.8; Downstream T7: T7 6.5; L = 20	Tandem	CGCCCGAACGCCCAT	GAGCTC	CAGAGTTGCGGATAGTTTTCTACTTCAATCAGTTCGTTCTTATTACCGAGAGATAGTGCGAAGTCTTATTTTACCCTACACGTGGATAATTAATTGAACTCACTAAAGGGAGACCACAGCGAGAGTGATTTCAACCGTAGTCCCTAAATTAATACGACTCACTATAGGGAGATAGGGG	GTCGAC	AAAATT	GGATCC	TAAATGGAGGT	GCTAGC	TTGCGACTGGCGGCG	T
V-6568	Upstream T7: T7 3.8; Downstream T7: T7 6.5; L = 30	Tandem	CGCCCGAACGCCCAT	GAGCTC	CAGAGTTGCGGATAGTTTTCTACTTCAATCAGTTCGTTCTTATTACCGAGAGATAGTGCGAAGTCTTATTCGTGGATAATTAATTGAACTCACTAAAGGGAGACCACAGTTACCCTACACGAGAGTGATTTCAACCGTAGTCCCTAAATTAATACGACTCACTATAGGGAGATAGGGG	GTCGAC	AAAATT	GGATCC	ACCACCGGATG	GCTAGC	TTGCGACTGGCGGCG	T
V-6569	Upstream T7: T7 3.8; Downstream T7: T7 6.5; L = 40	Tandem	CGCCCGAACGCCCAT	GAGCTC	CAGAGTTGCGGATAGTTTTCTACTTCAATCAGTTCGTTCTTATTACCGAGAGATAGTGCGCGTGGATAATTAATTGAACTCACTAAAGGGAGACCACAGAAGTCTTATTTTACCCTACACGAGAGTGATTTCAACCGTAGTCCCTAAATTAATACGACTCACTATAGGGAGATAGGGG	GTCGAC	AAAATT	GGATCC	CAACAATTCGT	GCTAGC	TTGCGACTGGCGGCG	T
V-6570	Upstream T7: T7 3.8; Downstream T7: T7 6.5; L = 50	Tandem	CGCCCGAACGCCCAT	GAGCTC	CAGAGTTGCGGATAGTTTTCTACTTCAATCAGTTCGTTCTTATTACCGAGCGTGGATAATTAATTGAACTCACTAAAGGGAGACCACAGAGATAGTGCGAAGTCTTATTTTACCCTACACGAGAGTGATTTCAACCGTAGTCCCTAAATTAATACGACTCACTATAGGGAGATAGGGG	GTCGAC	AAAATT	GGATCC	CTTCCCAATTC	GCTAGC	TTGCGACTGGCGGCG	T
V-6571	Upstream T7: T7 3.8; Downstream T7: T7 6.5; L = 60	Tandem	CGCCCGAACGCCCAT	GAGCTC	CAGAGTTGCGGATAGTTTTCTACTTCAATCAGTTCGTTCTCGTGGATAATTAATTGAACTCACTAAAGGGAGACCACAGTATTACCGAGAGATAGTGCGAAGTCTTATTTTACCCTACACGAGAGTGATTTCAACCGTAGTCCCTAAATTAATACGACTCACTATAGGGAGATAGGGG	GTCGAC	AAAATT	GGATCC	GCTATTTAAGG	GCTAGC	TTGCGACTGGCGGCG	T
V-6572	Upstream T7: T7 3.8; Downstream T7: T7 6.5; L = 70	Tandem	CGCCCGAACGCCCAT	GAGCTC	CAGAGTTGCGGATAGTTTTCTACTTCAATCCGTGGATAATTAATTGAACTCACTAAAGGGAGACCACAGAGTTCGTTCTTATTACCGAGAGATAGTGCGAAGTCTTATTTTACCCTACACGAGAGTGATTTCAACCGTAGTCCCTAAATTAATACGACTCACTATAGGGAGATAGGGG	GTCGAC	AAAATT	GGATCC	AAGAGCTATGG	GCTAGC	TTGCGACTGGCGGCG	T
V-6573	Upstream T7: T7 3.8; Downstream T7: T7 6.5; L = 80	Tandem	CGCCCGAACGCCCAT	GAGCTC	CAGAGTTGCGGATAGTTTTCCGTGGATAATTAATTGAACTCACTAAAGGGAGACCACAGTACTTCAATCAGTTCGTTCTTATTACCGAGAGATAGTGCGAAGTCTTATTTTACCCTACACGAGAGTGATTTCAACCGTAGTCCCTAAATTAATACGACTCACTATAGGGAGATAGGGG	GTCGAC	AAAATT	GGATCC	ATGTGTAAGCA	GCTAGC	TTGCGACTGGCGGCG	T
V-6574	Upstream T7: T7 3.8; Downstream T7: T7 6.5; L = 90	Tandem	CGCCCGAACGCCCAT	GAGCTC	CAGAGTTGCGCGTGGATAATTAATTGAACTCACTAAAGGGAGACCACAGGATAGTTTTCTACTTCAATCAGTTCGTTCTTATTACCGAGAGATAGTGCGAAGTCTTATTTTACCCTACACGAGAGTGATTTCAACCGTAGTCCCTAAATTAATACGACTCACTATAGGGAGATAGGGG	GTCGAC	AAAATT	GGATCC	GCCTGATGCAA	GCTAGC	TTGCGACTGGCGGCG	T
V-6575	Upstream T7: T7 3.8; Downstream T7: T7 6.5; L = 100	Tandem	CGCCCGAACGCCCAT	GAGCTC	CGTGGATAATTAATTGAACTCACTAAAGGGAGACCACAGCAGAGTTGCGGATAGTTTTCTACTTCAATCAGTTCGTTCTTATTACCGAGAGATAGTGCGAAGTCTTATTTTACCCTACACGAGAGTGATTTCAACCGTAGTCCCTAAATTAATACGACTCACTATAGGGAGATAGGGG	GTCGAC	AAAATT	GGATCC	TTACACCTTAC	GCTAGC	TTGCGACTGGCGGCG	T
V-6576	Upstream T7: T7 3.8; Downstream T7: T7 9; L = 0	Tandem	CGCCCGAACGCCCAT	GAGCTC	CAGAGTTGCGGATAGTTTTCTACTTCAATCAGTTCGTTCTTATTACCGAGAGATAGTGCGAAGTCTTATTTTACCCTACACGAGAGTGATTTCAACCGTACGTGGATAATTAATTGAACTCACTAAAGGGAGACCACAGGCCGGGAATTTAATACGACTCACTATAGGGAGACCTCAT	GTCGAC	AAAATT	GGATCC	CATCGAACCAG	GCTAGC	TTGCGACTGGCGGCG	T
V-6577	Upstream T7: T7 3.8; Downstream T7: T7 9; L = 10	Tandem	CGCCCGAACGCCCAT	GAGCTC	CAGAGTTGCGGATAGTTTTCTACTTCAATCAGTTCGTTCTTATTACCGAGAGATAGTGCGAAGTCTTATTTTACCCTACACGAGAGTGATCGTGGATAATTAATTGAACTCACTAAAGGGAGACCACAGTTCAACCGTAGCCGGGAATTTAATACGACTCACTATAGGGAGACCTCAT	GTCGAC	AAAATT	GGATCC	AGCACTCGCCG	GCTAGC	TTGCGACTGGCGGCG	T
V-6578	Upstream T7: T7 3.8; Downstream T7: T7 9; L = 20	Tandem	CGCCCGAACGCCCAT	GAGCTC	CAGAGTTGCGGATAGTTTTCTACTTCAATCAGTTCGTTCTTATTACCGAGAGATAGTGCGAAGTCTTATTTTACCCTACACGTGGATAATTAATTGAACTCACTAAAGGGAGACCACAGCGAGAGTGATTTCAACCGTAGCCGGGAATTTAATACGACTCACTATAGGGAGACCTCAT	GTCGAC	AAAATT	GGATCC	CGCCGGAACGG	GCTAGC	TTGCGACTGGCGGCG	T
V-6579	Upstream T7: T7 3.8; Downstream T7: T7 9; L = 30	Tandem	CGCCCGAACGCCCAT	GAGCTC	CAGAGTTGCGGATAGTTTTCTACTTCAATCAGTTCGTTCTTATTACCGAGAGATAGTGCGAAGTCTTATTCGTGGATAATTAATTGAACTCACTAAAGGGAGACCACAGTTACCCTACACGAGAGTGATTTCAACCGTAGCCGGGAATTTAATACGACTCACTATAGGGAGACCTCAT	GTCGAC	AAAATT	GGATCC	CTAAGTAAGGA	GCTAGC	TTGCGACTGGCGGCG	T
V-6580	Upstream T7: T7 3.8; Downstream T7: T7 9; L = 40	Tandem	CGCCCGAACGCCCAT	GAGCTC	CAGAGTTGCGGATAGTTTTCTACTTCAATCAGTTCGTTCTTATTACCGAGAGATAGTGCGCGTGGATAATTAATTGAACTCACTAAAGGGAGACCACAGAAGTCTTATTTTACCCTACACGAGAGTGATTTCAACCGTAGCCGGGAATTTAATACGACTCACTATAGGGAGACCTCAT	GTCGAC	AAAATT	GGATCC	CAAGTACGTGG	GCTAGC	TTGCGACTGGCGGCG	T
V-6581	Upstream T7: T7 3.8; Downstream T7: T7 9; L = 50	Tandem	CGCCCGAACGCCCAT	GAGCTC	CAGAGTTGCGGATAGTTTTCTACTTCAATCAGTTCGTTCTTATTACCGAGCGTGGATAATTAATTGAACTCACTAAAGGGAGACCACAGAGATAGTGCGAAGTCTTATTTTACCCTACACGAGAGTGATTTCAACCGTAGCCGGGAATTTAATACGACTCACTATAGGGAGACCTCAT	GTCGAC	AAAATT	GGATCC	TCCTGCATGTT	GCTAGC	TTGCGACTGGCGGCG	T
V-6582	Upstream T7: T7 3.8; Downstream T7: T7 9; L = 60	Tandem	CGCCCGAACGCCCAT	GAGCTC	CAGAGTTGCGGATAGTTTTCTACTTCAATCAGTTCGTTCTCGTGGATAATTAATTGAACTCACTAAAGGGAGACCACAGTATTACCGAGAGATAGTGCGAAGTCTTATTTTACCCTACACGAGAGTGATTTCAACCGTAGCCGGGAATTTAATACGACTCACTATAGGGAGACCTCAT	GTCGAC	AAAATT	GGATCC	ACTCATCCCCA	GCTAGC	TTGCGACTGGCGGCG	T
V-6583	Upstream T7: T7 3.8; Downstream T7: T7 9; L = 70	Tandem	CGCCCGAACGCCCAT	GAGCTC	CAGAGTTGCGGATAGTTTTCTACTTCAATCCGTGGATAATTAATTGAACTCACTAAAGGGAGACCACAGAGTTCGTTCTTATTACCGAGAGATAGTGCGAAGTCTTATTTTACCCTACACGAGAGTGATTTCAACCGTAGCCGGGAATTTAATACGACTCACTATAGGGAGACCTCAT	GTCGAC	AAAATT	GGATCC	GCCTAGAATAT	GCTAGC	TTGCGACTGGCGGCG	T
V-6584	Upstream T7: T7 3.8; Downstream T7: T7 9; L = 80	Tandem	CGCCCGAACGCCCAT	GAGCTC	CAGAGTTGCGGATAGTTTTCCGTGGATAATTAATTGAACTCACTAAAGGGAGACCACAGTACTTCAATCAGTTCGTTCTTATTACCGAGAGATAGTGCGAAGTCTTATTTTACCCTACACGAGAGTGATTTCAACCGTAGCCGGGAATTTAATACGACTCACTATAGGGAGACCTCAT	GTCGAC	AAAATT	GGATCC	TCGATCCAACT	GCTAGC	TTGCGACTGGCGGCG	T
V-6585	Upstream T7: T7 3.8; Downstream T7: T7 9; L = 90	Tandem	CGCCCGAACGCCCAT	GAGCTC	CAGAGTTGCGCGTGGATAATTAATTGAACTCACTAAAGGGAGACCACAGGATAGTTTTCTACTTCAATCAGTTCGTTCTTATTACCGAGAGATAGTGCGAAGTCTTATTTTACCCTACACGAGAGTGATTTCAACCGTAGCCGGGAATTTAATACGACTCACTATAGGGAGACCTCAT	GTCGAC	AAAATT	GGATCC	CGTGTGCCTAC	GCTAGC	TTGCGACTGGCGGCG	T
V-6586	Upstream T7: T7 3.8; Downstream T7: T7 9; L = 100	Tandem	CGCCCGAACGCCCAT	GAGCTC	CGTGGATAATTAATTGAACTCACTAAAGGGAGACCACAGCAGAGTTGCGGATAGTTTTCTACTTCAATCAGTTCGTTCTTATTACCGAGAGATAGTGCGAAGTCTTATTTTACCCTACACGAGAGTGATTTCAACCGTAGCCGGGAATTTAATACGACTCACTATAGGGAGACCTCAT	GTCGAC	AAAATT	GGATCC	AATTCGCCATG	GCTAGC	TTGCGACTGGCGGCG	T
V-6587	Upstream T7: T7 3.8; Downstream T7: T7 10; L = 0	Tandem	CGCCCGAACGCCCAT	GAGCTC	CAGAGTTGCGGATAGTTTTCTACTTCAATCAGTTCGTTCTTATTACCGAGAGATAGTGCGAAGTCTTATTTTACCCTACACGAGAGTGATTTCAACCGTACGTGGATAATTAATTGAACTCACTAAAGGGAGACCACAGACTTCGAAATTAATACGACTCACTATAGGGAGACCACAA	GTCGAC	AAAATT	GGATCC	TAAGAGAGGTC	GCTAGC	TTGCGACTGGCGGCG	T
V-6588	Upstream T7: T7 3.8; Downstream T7: T7 10; L = 10	Tandem	CGCCCGAACGCCCAT	GAGCTC	CAGAGTTGCGGATAGTTTTCTACTTCAATCAGTTCGTTCTTATTACCGAGAGATAGTGCGAAGTCTTATTTTACCCTACACGAGAGTGATCGTGGATAATTAATTGAACTCACTAAAGGGAGACCACAGTTCAACCGTAACTTCGAAATTAATACGACTCACTATAGGGAGACCACAA	GTCGAC	AAAATT	GGATCC	GCCTCTCTTGA	GCTAGC	TTGCGACTGGCGGCG	T
V-6589	Upstream T7: T7 3.8; Downstream T7: T7 10; L = 20	Tandem	CGCCCGAACGCCCAT	GAGCTC	CAGAGTTGCGGATAGTTTTCTACTTCAATCAGTTCGTTCTTATTACCGAGAGATAGTGCGAAGTCTTATTTTACCCTACACGTGGATAATTAATTGAACTCACTAAAGGGAGACCACAGCGAGAGTGATTTCAACCGTAACTTCGAAATTAATACGACTCACTATAGGGAGACCACAA	GTCGAC	AAAATT	GGATCC	ATGTTGCATGA	GCTAGC	TTGCGACTGGCGGCG	T
V-6590	Upstream T7: T7 3.8; Downstream T7: T7 10; L = 30	Tandem	CGCCCGAACGCCCAT	GAGCTC	CAGAGTTGCGGATAGTTTTCTACTTCAATCAGTTCGTTCTTATTACCGAGAGATAGTGCGAAGTCTTATTCGTGGATAATTAATTGAACTCACTAAAGGGAGACCACAGTTACCCTACACGAGAGTGATTTCAACCGTAACTTCGAAATTAATACGACTCACTATAGGGAGACCACAA	GTCGAC	AAAATT	GGATCC	CGTGGTACGTC	GCTAGC	TTGCGACTGGCGGCG	T
V-6591	Upstream T7: T7 3.8; Downstream T7: T7 10; L = 40	Tandem	CGCCCGAACGCCCAT	GAGCTC	CAGAGTTGCGGATAGTTTTCTACTTCAATCAGTTCGTTCTTATTACCGAGAGATAGTGCGCGTGGATAATTAATTGAACTCACTAAAGGGAGACCACAGAAGTCTTATTTTACCCTACACGAGAGTGATTTCAACCGTAACTTCGAAATTAATACGACTCACTATAGGGAGACCACAA	GTCGAC	AAAATT	GGATCC	ATGCCAAGCAG	GCTAGC	TTGCGACTGGCGGCG	T
V-6592	Upstream T7: T7 3.8; Downstream T7: T7 10; L = 50	Tandem	CGCCCGAACGCCCAT	GAGCTC	CAGAGTTGCGGATAGTTTTCTACTTCAATCAGTTCGTTCTTATTACCGAGCGTGGATAATTAATTGAACTCACTAAAGGGAGACCACAGAGATAGTGCGAAGTCTTATTTTACCCTACACGAGAGTGATTTCAACCGTAACTTCGAAATTAATACGACTCACTATAGGGAGACCACAA	GTCGAC	AAAATT	GGATCC	ATGACTACAAC	GCTAGC	TTGCGACTGGCGGCG	T
V-6593	Upstream T7: T7 3.8; Downstream T7: T7 10; L = 60	Tandem	CGCCCGAACGCCCAT	GAGCTC	CAGAGTTGCGGATAGTTTTCTACTTCAATCAGTTCGTTCTCGTGGATAATTAATTGAACTCACTAAAGGGAGACCACAGTATTACCGAGAGATAGTGCGAAGTCTTATTTTACCCTACACGAGAGTGATTTCAACCGTAACTTCGAAATTAATACGACTCACTATAGGGAGACCACAA	GTCGAC	AAAATT	GGATCC	GGTAACCTACT	GCTAGC	TTGCGACTGGCGGCG	T
V-6594	Upstream T7: T7 3.8; Downstream T7: T7 10; L = 70	Tandem	CGCCCGAACGCCCAT	GAGCTC	CAGAGTTGCGGATAGTTTTCTACTTCAATCCGTGGATAATTAATTGAACTCACTAAAGGGAGACCACAGAGTTCGTTCTTATTACCGAGAGATAGTGCGAAGTCTTATTTTACCCTACACGAGAGTGATTTCAACCGTAACTTCGAAATTAATACGACTCACTATAGGGAGACCACAA	GTCGAC	AAAATT	GGATCC	TGACACCCTCC	GCTAGC	TTGCGACTGGCGGCG	T
V-6595	Upstream T7: T7 3.8; Downstream T7: T7 10; L = 80	Tandem	CGCCCGAACGCCCAT	GAGCTC	CAGAGTTGCGGATAGTTTTCCGTGGATAATTAATTGAACTCACTAAAGGGAGACCACAGTACTTCAATCAGTTCGTTCTTATTACCGAGAGATAGTGCGAAGTCTTATTTTACCCTACACGAGAGTGATTTCAACCGTAACTTCGAAATTAATACGACTCACTATAGGGAGACCACAA	GTCGAC	AAAATT	GGATCC	CAGCCAATAAC	GCTAGC	TTGCGACTGGCGGCG	T
V-6596	Upstream T7: T7 3.8; Downstream T7: T7 10; L = 90	Tandem	CGCCCGAACGCCCAT	GAGCTC	CAGAGTTGCGCGTGGATAATTAATTGAACTCACTAAAGGGAGACCACAGGATAGTTTTCTACTTCAATCAGTTCGTTCTTATTACCGAGAGATAGTGCGAAGTCTTATTTTACCCTACACGAGAGTGATTTCAACCGTAACTTCGAAATTAATACGACTCACTATAGGGAGACCACAA	GTCGAC	AAAATT	GGATCC	TTTAACCCGCT	GCTAGC	TTGCGACTGGCGGCG	T
V-6597	Upstream T7: T7 3.8; Downstream T7: T7 10; L = 100	Tandem	CGCCCGAACGCCCAT	GAGCTC	CGTGGATAATTAATTGAACTCACTAAAGGGAGACCACAGCAGAGTTGCGGATAGTTTTCTACTTCAATCAGTTCGTTCTTATTACCGAGAGATAGTGCGAAGTCTTATTTTACCCTACACGAGAGTGATTTCAACCGTAACTTCGAAATTAATACGACTCACTATAGGGAGACCACAA	GTCGAC	AAAATT	GGATCC	TGTTGTAGATA	GCTAGC	TTGCGACTGGCGGCG	T
V-6598	Upstream T7: T7 3.8; Downstream T7: T7 13; L = 0	Tandem	CGCCCGAACGCCCAT	GAGCTC	CAGAGTTGCGGATAGTTTTCTACTTCAATCAGTTCGTTCTTATTACCGAGAGATAGTGCGAAGTCTTATTTTACCCTACACGAGAGTGATTTCAACCGTACGTGGATAATTAATTGAACTCACTAAAGGGAGACCACAGGGCTCGAAATTAATACGACTCACTATAGGGAGAACAATA	GTCGAC	AAAATT	GGATCC	GTGGTGCTCGC	GCTAGC	TTGCGACTGGCGGCG	T
V-6599	Upstream T7: T7 3.8; Downstream T7: T7 13; L = 10	Tandem	CGCCCGAACGCCCAT	GAGCTC	CAGAGTTGCGGATAGTTTTCTACTTCAATCAGTTCGTTCTTATTACCGAGAGATAGTGCGAAGTCTTATTTTACCCTACACGAGAGTGATCGTGGATAATTAATTGAACTCACTAAAGGGAGACCACAGTTCAACCGTAGGCTCGAAATTAATACGACTCACTATAGGGAGAACAATA	GTCGAC	AAAATT	GGATCC	ATCGTCCCAGC	GCTAGC	TTGCGACTGGCGGCG	T
V-6600	Upstream T7: T7 3.8; Downstream T7: T7 13; L = 20	Tandem	CGCCCGAACGCCCAT	GAGCTC	CAGAGTTGCGGATAGTTTTCTACTTCAATCAGTTCGTTCTTATTACCGAGAGATAGTGCGAAGTCTTATTTTACCCTACACGTGGATAATTAATTGAACTCACTAAAGGGAGACCACAGCGAGAGTGATTTCAACCGTAGGCTCGAAATTAATACGACTCACTATAGGGAGAACAATA	GTCGAC	AAAATT	GGATCC	AGTGGCGCCGT	GCTAGC	TTGCGACTGGCGGCG	T
V-6601	Upstream T7: T7 3.8; Downstream T7: T7 13; L = 30	Tandem	CGCCCGAACGCCCAT	GAGCTC	CAGAGTTGCGGATAGTTTTCTACTTCAATCAGTTCGTTCTTATTACCGAGAGATAGTGCGAAGTCTTATTCGTGGATAATTAATTGAACTCACTAAAGGGAGACCACAGTTACCCTACACGAGAGTGATTTCAACCGTAGGCTCGAAATTAATACGACTCACTATAGGGAGAACAATA	GTCGAC	AAAATT	GGATCC	ACCCAATGCGC	GCTAGC	TTGCGACTGGCGGCG	T
V-6602	Upstream T7: T7 3.8; Downstream T7: T7 13; L = 40	Tandem	CGCCCGAACGCCCAT	GAGCTC	CAGAGTTGCGGATAGTTTTCTACTTCAATCAGTTCGTTCTTATTACCGAGAGATAGTGCGCGTGGATAATTAATTGAACTCACTAAAGGGAGACCACAGAAGTCTTATTTTACCCTACACGAGAGTGATTTCAACCGTAGGCTCGAAATTAATACGACTCACTATAGGGAGAACAATA	GTCGAC	AAAATT	GGATCC	CTGTTATAATG	GCTAGC	TTGCGACTGGCGGCG	T
V-6603	Upstream T7: T7 3.8; Downstream T7: T7 13; L = 50	Tandem	CGCCCGAACGCCCAT	GAGCTC	CAGAGTTGCGGATAGTTTTCTACTTCAATCAGTTCGTTCTTATTACCGAGCGTGGATAATTAATTGAACTCACTAAAGGGAGACCACAGAGATAGTGCGAAGTCTTATTTTACCCTACACGAGAGTGATTTCAACCGTAGGCTCGAAATTAATACGACTCACTATAGGGAGAACAATA	GTCGAC	AAAATT	GGATCC	TGGGTGCTGTA	GCTAGC	TTGCGACTGGCGGCG	T
V-6604	Upstream T7: T7 3.8; Downstream T7: T7 13; L = 60	Tandem	CGCCCGAACGCCCAT	GAGCTC	CAGAGTTGCGGATAGTTTTCTACTTCAATCAGTTCGTTCTCGTGGATAATTAATTGAACTCACTAAAGGGAGACCACAGTATTACCGAGAGATAGTGCGAAGTCTTATTTTACCCTACACGAGAGTGATTTCAACCGTAGGCTCGAAATTAATACGACTCACTATAGGGAGAACAATA	GTCGAC	AAAATT	GGATCC	AAATATTGCAA	GCTAGC	TTGCGACTGGCGGCG	T
V-6605	Upstream T7: T7 3.8; Downstream T7: T7 13; L = 70	Tandem	CGCCCGAACGCCCAT	GAGCTC	CAGAGTTGCGGATAGTTTTCTACTTCAATCCGTGGATAATTAATTGAACTCACTAAAGGGAGACCACAGAGTTCGTTCTTATTACCGAGAGATAGTGCGAAGTCTTATTTTACCCTACACGAGAGTGATTTCAACCGTAGGCTCGAAATTAATACGACTCACTATAGGGAGAACAATA	GTCGAC	AAAATT	GGATCC	GACAAGGTCCT	GCTAGC	TTGCGACTGGCGGCG	T
V-6606	Upstream T7: T7 3.8; Downstream T7: T7 13; L = 80	Tandem	CGCCCGAACGCCCAT	GAGCTC	CAGAGTTGCGGATAGTTTTCCGTGGATAATTAATTGAACTCACTAAAGGGAGACCACAGTACTTCAATCAGTTCGTTCTTATTACCGAGAGATAGTGCGAAGTCTTATTTTACCCTACACGAGAGTGATTTCAACCGTAGGCTCGAAATTAATACGACTCACTATAGGGAGAACAATA	GTCGAC	AAAATT	GGATCC	GCCGCGGTACC	GCTAGC	TTGCGACTGGCGGCG	T
V-6607	Upstream T7: T7 3.8; Downstream T7: T7 13; L = 90	Tandem	CGCCCGAACGCCCAT	GAGCTC	CAGAGTTGCGCGTGGATAATTAATTGAACTCACTAAAGGGAGACCACAGGATAGTTTTCTACTTCAATCAGTTCGTTCTTATTACCGAGAGATAGTGCGAAGTCTTATTTTACCCTACACGAGAGTGATTTCAACCGTAGGCTCGAAATTAATACGACTCACTATAGGGAGAACAATA	GTCGAC	AAAATT	GGATCC	GAGTGTTGGGC	GCTAGC	TTGCGACTGGCGGCG	T
V-6608	Upstream T7: T7 3.8; Downstream T7: T7 13; L = 100	Tandem	CGCCCGAACGCCCAT	GAGCTC	CGTGGATAATTAATTGAACTCACTAAAGGGAGACCACAGCAGAGTTGCGGATAGTTTTCTACTTCAATCAGTTCGTTCTTATTACCGAGAGATAGTGCGAAGTCTTATTTTACCCTACACGAGAGTGATTTCAACCGTAGGCTCGAAATTAATACGACTCACTATAGGGAGAACAATA	GTCGAC	AAAATT	GGATCC	CATTGGTGCCA	GCTAGC	TTGCGACTGGCGGCG	T
V-6609	Upstream T7: T7 3.8; Downstream T7: T7 17; L = 0	Tandem	CGCCCGAACGCCCAT	GAGCTC	CAGAGTTGCGGATAGTTTTCTACTTCAATCAGTTCGTTCTTATTACCGAGAGATAGTGCGAAGTCTTATTTTACCCTACACGAGAGTGATTTCAACCGTACGTGGATAATTAATTGAACTCACTAAAGGGAGACCACAGGGCTCGAAATTAATACGACTCACTATAGGGAGAGGCGAA	GTCGAC	AAAATT	GGATCC	ATGCGTTGAGG	GCTAGC	TTGCGACTGGCGGCG	T
V-6610	Upstream T7: T7 3.8; Downstream T7: T7 17; L = 10	Tandem	CGCCCGAACGCCCAT	GAGCTC	CAGAGTTGCGGATAGTTTTCTACTTCAATCAGTTCGTTCTTATTACCGAGAGATAGTGCGAAGTCTTATTTTACCCTACACGAGAGTGATCGTGGATAATTAATTGAACTCACTAAAGGGAGACCACAGTTCAACCGTAGGCTCGAAATTAATACGACTCACTATAGGGAGAGGCGAA	GTCGAC	AAAATT	GGATCC	TCAAGTATCCT	GCTAGC	TTGCGACTGGCGGCG	T
V-6611	Upstream T7: T7 3.8; Downstream T7: T7 17; L = 20	Tandem	CGCCCGAACGCCCAT	GAGCTC	CAGAGTTGCGGATAGTTTTCTACTTCAATCAGTTCGTTCTTATTACCGAGAGATAGTGCGAAGTCTTATTTTACCCTACACGTGGATAATTAATTGAACTCACTAAAGGGAGACCACAGCGAGAGTGATTTCAACCGTAGGCTCGAAATTAATACGACTCACTATAGGGAGAGGCGAA	GTCGAC	AAAATT	GGATCC	GATCGGAAAAT	GCTAGC	TTGCGACTGGCGGCG	T
V-6612	Upstream T7: T7 3.8; Downstream T7: T7 17; L = 30	Tandem	CGCCCGAACGCCCAT	GAGCTC	CAGAGTTGCGGATAGTTTTCTACTTCAATCAGTTCGTTCTTATTACCGAGAGATAGTGCGAAGTCTTATTCGTGGATAATTAATTGAACTCACTAAAGGGAGACCACAGTTACCCTACACGAGAGTGATTTCAACCGTAGGCTCGAAATTAATACGACTCACTATAGGGAGAGGCGAA	GTCGAC	AAAATT	GGATCC	TTCTGATGGCA	GCTAGC	TTGCGACTGGCGGCG	T
V-6613	Upstream T7: T7 3.8; Downstream T7: T7 17; L = 40	Tandem	CGCCCGAACGCCCAT	GAGCTC	CAGAGTTGCGGATAGTTTTCTACTTCAATCAGTTCGTTCTTATTACCGAGAGATAGTGCGCGTGGATAATTAATTGAACTCACTAAAGGGAGACCACAGAAGTCTTATTTTACCCTACACGAGAGTGATTTCAACCGTAGGCTCGAAATTAATACGACTCACTATAGGGAGAGGCGAA	GTCGAC	AAAATT	GGATCC	TCCATTGACAA	GCTAGC	TTGCGACTGGCGGCG	T
V-6614	Upstream T7: T7 3.8; Downstream T7: T7 17; L = 50	Tandem	CGCCCGAACGCCCAT	GAGCTC	CAGAGTTGCGGATAGTTTTCTACTTCAATCAGTTCGTTCTTATTACCGAGCGTGGATAATTAATTGAACTCACTAAAGGGAGACCACAGAGATAGTGCGAAGTCTTATTTTACCCTACACGAGAGTGATTTCAACCGTAGGCTCGAAATTAATACGACTCACTATAGGGAGAGGCGAA	GTCGAC	AAAATT	GGATCC	GAACGGTCACC	GCTAGC	TTGCGACTGGCGGCG	T
V-6615	Upstream T7: T7 3.8; Downstream T7: T7 17; L = 60	Tandem	CGCCCGAACGCCCAT	GAGCTC	CAGAGTTGCGGATAGTTTTCTACTTCAATCAGTTCGTTCTCGTGGATAATTAATTGAACTCACTAAAGGGAGACCACAGTATTACCGAGAGATAGTGCGAAGTCTTATTTTACCCTACACGAGAGTGATTTCAACCGTAGGCTCGAAATTAATACGACTCACTATAGGGAGAGGCGAA	GTCGAC	AAAATT	GGATCC	ATGGGGCGCGA	GCTAGC	TTGCGACTGGCGGCG	T
V-6616	Upstream T7: T7 3.8; Downstream T7: T7 17; L = 70	Tandem	CGCCCGAACGCCCAT	GAGCTC	CAGAGTTGCGGATAGTTTTCTACTTCAATCCGTGGATAATTAATTGAACTCACTAAAGGGAGACCACAGAGTTCGTTCTTATTACCGAGAGATAGTGCGAAGTCTTATTTTACCCTACACGAGAGTGATTTCAACCGTAGGCTCGAAATTAATACGACTCACTATAGGGAGAGGCGAA	GTCGAC	AAAATT	GGATCC	CGTTTTATATC	GCTAGC	TTGCGACTGGCGGCG	T
V-6617	Upstream T7: T7 3.8; Downstream T7: T7 17; L = 80	Tandem	CGCCCGAACGCCCAT	GAGCTC	CAGAGTTGCGGATAGTTTTCCGTGGATAATTAATTGAACTCACTAAAGGGAGACCACAGTACTTCAATCAGTTCGTTCTTATTACCGAGAGATAGTGCGAAGTCTTATTTTACCCTACACGAGAGTGATTTCAACCGTAGGCTCGAAATTAATACGACTCACTATAGGGAGAGGCGAA	GTCGAC	AAAATT	GGATCC	CCAGTTTGACT	GCTAGC	TTGCGACTGGCGGCG	T
V-6618	Upstream T7: T7 3.8; Downstream T7: T7 17; L = 90	Tandem	CGCCCGAACGCCCAT	GAGCTC	CAGAGTTGCGCGTGGATAATTAATTGAACTCACTAAAGGGAGACCACAGGATAGTTTTCTACTTCAATCAGTTCGTTCTTATTACCGAGAGATAGTGCGAAGTCTTATTTTACCCTACACGAGAGTGATTTCAACCGTAGGCTCGAAATTAATACGACTCACTATAGGGAGAGGCGAA	GTCGAC	AAAATT	GGATCC	GCACATCTTGT	GCTAGC	TTGCGACTGGCGGCG	T
V-6619	Upstream T7: T7 3.8; Downstream T7: T7 17; L = 100	Tandem	CGCCCGAACGCCCAT	GAGCTC	CGTGGATAATTAATTGAACTCACTAAAGGGAGACCACAGCAGAGTTGCGGATAGTTTTCTACTTCAATCAGTTCGTTCTTATTACCGAGAGATAGTGCGAAGTCTTATTTTACCCTACACGAGAGTGATTTCAACCGTAGGCTCGAAATTAATACGACTCACTATAGGGAGAGGCGAA	GTCGAC	AAAATT	GGATCC	ATTCCCTGGAG	GCTAGC	TTGCGACTGGCGGCG	T
V-6620	Upstream T7: T7 3.8; Downstream T7: T7 OR; L = 0	Tandem	CGCCCGAACGCCCAT	GAGCTC	CAGAGTTGCGGATAGTTTTCTACTTCAATCAGTTCGTTCTTATTACCGAGAGATAGTGCGAAGTCTTATTTTACCCTACACGAGAGTGATTTCAACCGTACGTGGATAATTAATTGAACTCACTAAAGGGAGACCACAGGCGTAGGAAATAATACGACTCACTATAGGGAGAGGAGGG	GTCGAC	AAAATT	GGATCC	ACTTCCTTTCT	GCTAGC	TTGCGACTGGCGGCG	T
V-6621	Upstream T7: T7 3.8; Downstream T7: T7 OR; L = 10	Tandem	CGCCCGAACGCCCAT	GAGCTC	CAGAGTTGCGGATAGTTTTCTACTTCAATCAGTTCGTTCTTATTACCGAGAGATAGTGCGAAGTCTTATTTTACCCTACACGAGAGTGATCGTGGATAATTAATTGAACTCACTAAAGGGAGACCACAGTTCAACCGTAGCGTAGGAAATAATACGACTCACTATAGGGAGAGGAGGG	GTCGAC	AAAATT	GGATCC	TTCAGGCCAGA	GCTAGC	TTGCGACTGGCGGCG	T
V-6622	Upstream T7: T7 3.8; Downstream T7: T7 OR; L = 20	Tandem	CGCCCGAACGCCCAT	GAGCTC	CAGAGTTGCGGATAGTTTTCTACTTCAATCAGTTCGTTCTTATTACCGAGAGATAGTGCGAAGTCTTATTTTACCCTACACGTGGATAATTAATTGAACTCACTAAAGGGAGACCACAGCGAGAGTGATTTCAACCGTAGCGTAGGAAATAATACGACTCACTATAGGGAGAGGAGGG	GTCGAC	AAAATT	GGATCC	TGGTCGTGGGT	GCTAGC	TTGCGACTGGCGGCG	T
V-6623	Upstream T7: T7 3.8; Downstream T7: T7 OR; L = 30	Tandem	CGCCCGAACGCCCAT	GAGCTC	CAGAGTTGCGGATAGTTTTCTACTTCAATCAGTTCGTTCTTATTACCGAGAGATAGTGCGAAGTCTTATTCGTGGATAATTAATTGAACTCACTAAAGGGAGACCACAGTTACCCTACACGAGAGTGATTTCAACCGTAGCGTAGGAAATAATACGACTCACTATAGGGAGAGGAGGG	GTCGAC	AAAATT	GGATCC	AGGGGATGGCC	GCTAGC	TTGCGACTGGCGGCG	T
V-6624	Upstream T7: T7 3.8; Downstream T7: T7 OR; L = 40	Tandem	CGCCCGAACGCCCAT	GAGCTC	CAGAGTTGCGGATAGTTTTCTACTTCAATCAGTTCGTTCTTATTACCGAGAGATAGTGCGCGTGGATAATTAATTGAACTCACTAAAGGGAGACCACAGAAGTCTTATTTTACCCTACACGAGAGTGATTTCAACCGTAGCGTAGGAAATAATACGACTCACTATAGGGAGAGGAGGG	GTCGAC	AAAATT	GGATCC	ACGGTCCCGTC	GCTAGC	TTGCGACTGGCGGCG	T
V-6625	Upstream T7: T7 3.8; Downstream T7: T7 OR; L = 50	Tandem	CGCCCGAACGCCCAT	GAGCTC	CAGAGTTGCGGATAGTTTTCTACTTCAATCAGTTCGTTCTTATTACCGAGCGTGGATAATTAATTGAACTCACTAAAGGGAGACCACAGAGATAGTGCGAAGTCTTATTTTACCCTACACGAGAGTGATTTCAACCGTAGCGTAGGAAATAATACGACTCACTATAGGGAGAGGAGGG	GTCGAC	AAAATT	GGATCC	TGTGCCCACGT	GCTAGC	TTGCGACTGGCGGCG	T
V-6626	Upstream T7: T7 3.8; Downstream T7: T7 OR; L = 60	Tandem	CGCCCGAACGCCCAT	GAGCTC	CAGAGTTGCGGATAGTTTTCTACTTCAATCAGTTCGTTCTCGTGGATAATTAATTGAACTCACTAAAGGGAGACCACAGTATTACCGAGAGATAGTGCGAAGTCTTATTTTACCCTACACGAGAGTGATTTCAACCGTAGCGTAGGAAATAATACGACTCACTATAGGGAGAGGAGGG	GTCGAC	AAAATT	GGATCC	GTGTAAACATG	GCTAGC	TTGCGACTGGCGGCG	T
V-6627	Upstream T7: T7 3.8; Downstream T7: T7 OR; L = 70	Tandem	CGCCCGAACGCCCAT	GAGCTC	CAGAGTTGCGGATAGTTTTCTACTTCAATCCGTGGATAATTAATTGAACTCACTAAAGGGAGACCACAGAGTTCGTTCTTATTACCGAGAGATAGTGCGAAGTCTTATTTTACCCTACACGAGAGTGATTTCAACCGTAGCGTAGGAAATAATACGACTCACTATAGGGAGAGGAGGG	GTCGAC	AAAATT	GGATCC	TCTTTGCTACA	GCTAGC	TTGCGACTGGCGGCG	T
V-6628	Upstream T7: T7 3.8; Downstream T7: T7 OR; L = 80	Tandem	CGCCCGAACGCCCAT	GAGCTC	CAGAGTTGCGGATAGTTTTCCGTGGATAATTAATTGAACTCACTAAAGGGAGACCACAGTACTTCAATCAGTTCGTTCTTATTACCGAGAGATAGTGCGAAGTCTTATTTTACCCTACACGAGAGTGATTTCAACCGTAGCGTAGGAAATAATACGACTCACTATAGGGAGAGGAGGG	GTCGAC	AAAATT	GGATCC	CCTTACGGGAC	GCTAGC	TTGCGACTGGCGGCG	T
V-6629	Upstream T7: T7 3.8; Downstream T7: T7 OR; L = 90	Tandem	CGCCCGAACGCCCAT	GAGCTC	CAGAGTTGCGCGTGGATAATTAATTGAACTCACTAAAGGGAGACCACAGGATAGTTTTCTACTTCAATCAGTTCGTTCTTATTACCGAGAGATAGTGCGAAGTCTTATTTTACCCTACACGAGAGTGATTTCAACCGTAGCGTAGGAAATAATACGACTCACTATAGGGAGAGGAGGG	GTCGAC	AAAATT	GGATCC	TACTGGGTCAG	GCTAGC	TTGCGACTGGCGGCG	T
V-6630	Upstream T7: T7 3.8; Downstream T7: T7 OR; L = 100	Tandem	CGCCCGAACGCCCAT	GAGCTC	CGTGGATAATTAATTGAACTCACTAAAGGGAGACCACAGCAGAGTTGCGGATAGTTTTCTACTTCAATCAGTTCGTTCTTATTACCGAGAGATAGTGCGAAGTCTTATTTTACCCTACACGAGAGTGATTTCAACCGTAGCGTAGGAAATAATACGACTCACTATAGGGAGAGGAGGG	GTCGAC	AAAATT	GGATCC	AGGGTCTAAAC	GCTAGC	TTGCGACTGGCGGCG	T
V-6631	Upstream T7: T7 3.8; Downstream T7: T7 komura7847; L = 0	Tandem	CGCCCGAACGCCCAT	GAGCTC	CAGAGTTGCGGATAGTTTTCTACTTCAATCAGTTCGTTCTTATTACCGAGAGATAGTGCGAAGTCTTATTTTACCCTACACGAGAGTGATTTCAACCGTACGTGGATAATTAATTGAACTCACTAAAGGGAGACCACAGAGACAGGGCCTAATTCGACTCACTATAGGATAGATTCAA	GTCGAC	AAAATT	GGATCC	CTTTGAGCCCA	GCTAGC	TTGCGACTGGCGGCG	T
V-6632	Upstream T7: T7 3.8; Downstream T7: T7 komura7847; L = 10	Tandem	CGCCCGAACGCCCAT	GAGCTC	CAGAGTTGCGGATAGTTTTCTACTTCAATCAGTTCGTTCTTATTACCGAGAGATAGTGCGAAGTCTTATTTTACCCTACACGAGAGTGATCGTGGATAATTAATTGAACTCACTAAAGGGAGACCACAGTTCAACCGTAAGACAGGGCCTAATTCGACTCACTATAGGATAGATTCAA	GTCGAC	AAAATT	GGATCC	TTTCGAGGCAG	GCTAGC	TTGCGACTGGCGGCG	T
V-6633	Upstream T7: T7 3.8; Downstream T7: T7 komura7847; L = 20	Tandem	CGCCCGAACGCCCAT	GAGCTC	CAGAGTTGCGGATAGTTTTCTACTTCAATCAGTTCGTTCTTATTACCGAGAGATAGTGCGAAGTCTTATTTTACCCTACACGTGGATAATTAATTGAACTCACTAAAGGGAGACCACAGCGAGAGTGATTTCAACCGTAAGACAGGGCCTAATTCGACTCACTATAGGATAGATTCAA	GTCGAC	AAAATT	GGATCC	AGCATGCGTCC	GCTAGC	TTGCGACTGGCGGCG	T
V-6634	Upstream T7: T7 3.8; Downstream T7: T7 komura7847; L = 30	Tandem	CGCCCGAACGCCCAT	GAGCTC	CAGAGTTGCGGATAGTTTTCTACTTCAATCAGTTCGTTCTTATTACCGAGAGATAGTGCGAAGTCTTATTCGTGGATAATTAATTGAACTCACTAAAGGGAGACCACAGTTACCCTACACGAGAGTGATTTCAACCGTAAGACAGGGCCTAATTCGACTCACTATAGGATAGATTCAA	GTCGAC	AAAATT	GGATCC	ACCATTAAATG	GCTAGC	TTGCGACTGGCGGCG	T
V-6635	Upstream T7: T7 3.8; Downstream T7: T7 komura7847; L = 40	Tandem	CGCCCGAACGCCCAT	GAGCTC	CAGAGTTGCGGATAGTTTTCTACTTCAATCAGTTCGTTCTTATTACCGAGAGATAGTGCGCGTGGATAATTAATTGAACTCACTAAAGGGAGACCACAGAAGTCTTATTTTACCCTACACGAGAGTGATTTCAACCGTAAGACAGGGCCTAATTCGACTCACTATAGGATAGATTCAA	GTCGAC	AAAATT	GGATCC	CAACGGCCCGT	GCTAGC	TTGCGACTGGCGGCG	T
V-6636	Upstream T7: T7 3.8; Downstream T7: T7 komura7847; L = 50	Tandem	CGCCCGAACGCCCAT	GAGCTC	CAGAGTTGCGGATAGTTTTCTACTTCAATCAGTTCGTTCTTATTACCGAGCGTGGATAATTAATTGAACTCACTAAAGGGAGACCACAGAGATAGTGCGAAGTCTTATTTTACCCTACACGAGAGTGATTTCAACCGTAAGACAGGGCCTAATTCGACTCACTATAGGATAGATTCAA	GTCGAC	AAAATT	GGATCC	ACCGCGTCGGA	GCTAGC	TTGCGACTGGCGGCG	T
V-6637	Upstream T7: T7 3.8; Downstream T7: T7 komura7847; L = 60	Tandem	CGCCCGAACGCCCAT	GAGCTC	CAGAGTTGCGGATAGTTTTCTACTTCAATCAGTTCGTTCTCGTGGATAATTAATTGAACTCACTAAAGGGAGACCACAGTATTACCGAGAGATAGTGCGAAGTCTTATTTTACCCTACACGAGAGTGATTTCAACCGTAAGACAGGGCCTAATTCGACTCACTATAGGATAGATTCAA	GTCGAC	AAAATT	GGATCC	CATGACGTTAC	GCTAGC	TTGCGACTGGCGGCG	T
V-6638	Upstream T7: T7 3.8; Downstream T7: T7 komura7847; L = 70	Tandem	CGCCCGAACGCCCAT	GAGCTC	CAGAGTTGCGGATAGTTTTCTACTTCAATCCGTGGATAATTAATTGAACTCACTAAAGGGAGACCACAGAGTTCGTTCTTATTACCGAGAGATAGTGCGAAGTCTTATTTTACCCTACACGAGAGTGATTTCAACCGTAAGACAGGGCCTAATTCGACTCACTATAGGATAGATTCAA	GTCGAC	AAAATT	GGATCC	GAGGCGACGAT	GCTAGC	TTGCGACTGGCGGCG	T
V-6639	Upstream T7: T7 3.8; Downstream T7: T7 komura7847; L = 80	Tandem	CGCCCGAACGCCCAT	GAGCTC	CAGAGTTGCGGATAGTTTTCCGTGGATAATTAATTGAACTCACTAAAGGGAGACCACAGTACTTCAATCAGTTCGTTCTTATTACCGAGAGATAGTGCGAAGTCTTATTTTACCCTACACGAGAGTGATTTCAACCGTAAGACAGGGCCTAATTCGACTCACTATAGGATAGATTCAA	GTCGAC	AAAATT	GGATCC	CAGAAAGGAAT	GCTAGC	TTGCGACTGGCGGCG	T
V-6640	Upstream T7: T7 3.8; Downstream T7: T7 komura7847; L = 90	Tandem	CGCCCGAACGCCCAT	GAGCTC	CAGAGTTGCGCGTGGATAATTAATTGAACTCACTAAAGGGAGACCACAGGATAGTTTTCTACTTCAATCAGTTCGTTCTTATTACCGAGAGATAGTGCGAAGTCTTATTTTACCCTACACGAGAGTGATTTCAACCGTAAGACAGGGCCTAATTCGACTCACTATAGGATAGATTCAA	GTCGAC	AAAATT	GGATCC	CCTAGTTATAT	GCTAGC	TTGCGACTGGCGGCG	T
V-6641	Upstream T7: T7 3.8; Downstream T7: T7 komura7847; L = 100	Tandem	CGCCCGAACGCCCAT	GAGCTC	CGTGGATAATTAATTGAACTCACTAAAGGGAGACCACAGCAGAGTTGCGGATAGTTTTCTACTTCAATCAGTTCGTTCTTATTACCGAGAGATAGTGCGAAGTCTTATTTTACCCTACACGAGAGTGATTTCAACCGTAAGACAGGGCCTAATTCGACTCACTATAGGATAGATTCAA	GTCGAC	AAAATT	GGATCC	TAGATACGCGC	GCTAGC	TTGCGACTGGCGGCG	T
V-6642	Upstream T7: T7 3.8; Downstream T7: T7 komura7841; L = 0	Tandem	CGCCCGAACGCCCAT	GAGCTC	CAGAGTTGCGGATAGTTTTCTACTTCAATCAGTTCGTTCTTATTACCGAGAGATAGTGCGAAGTCTTATTTTACCCTACACGAGAGTGATTTCAACCGTACGTGGATAATTAATTGAACTCACTAAAGGGAGACCACAGAGACAGGGCCCAATACGACTCACTATAGGATAGATTCAA	GTCGAC	AAAATT	GGATCC	TGCGCGCAAAG	GCTAGC	TTGCGACTGGCGGCG	T
V-6643	Upstream T7: T7 3.8; Downstream T7: T7 komura7841; L = 10	Tandem	CGCCCGAACGCCCAT	GAGCTC	CAGAGTTGCGGATAGTTTTCTACTTCAATCAGTTCGTTCTTATTACCGAGAGATAGTGCGAAGTCTTATTTTACCCTACACGAGAGTGATCGTGGATAATTAATTGAACTCACTAAAGGGAGACCACAGTTCAACCGTAAGACAGGGCCCAATACGACTCACTATAGGATAGATTCAA	GTCGAC	AAAATT	GGATCC	GCTCTGTCCAA	GCTAGC	TTGCGACTGGCGGCG	T
V-6644	Upstream T7: T7 3.8; Downstream T7: T7 komura7841; L = 20	Tandem	CGCCCGAACGCCCAT	GAGCTC	CAGAGTTGCGGATAGTTTTCTACTTCAATCAGTTCGTTCTTATTACCGAGAGATAGTGCGAAGTCTTATTTTACCCTACACGTGGATAATTAATTGAACTCACTAAAGGGAGACCACAGCGAGAGTGATTTCAACCGTAAGACAGGGCCCAATACGACTCACTATAGGATAGATTCAA	GTCGAC	AAAATT	GGATCC	CAATGCTCTGC	GCTAGC	TTGCGACTGGCGGCG	T
V-6645	Upstream T7: T7 3.8; Downstream T7: T7 komura7841; L = 30	Tandem	CGCCCGAACGCCCAT	GAGCTC	CAGAGTTGCGGATAGTTTTCTACTTCAATCAGTTCGTTCTTATTACCGAGAGATAGTGCGAAGTCTTATTCGTGGATAATTAATTGAACTCACTAAAGGGAGACCACAGTTACCCTACACGAGAGTGATTTCAACCGTAAGACAGGGCCCAATACGACTCACTATAGGATAGATTCAA	GTCGAC	AAAATT	GGATCC	TCCGTAGAGTA	GCTAGC	TTGCGACTGGCGGCG	T
V-6646	Upstream T7: T7 3.8; Downstream T7: T7 komura7841; L = 40	Tandem	CGCCCGAACGCCCAT	GAGCTC	CAGAGTTGCGGATAGTTTTCTACTTCAATCAGTTCGTTCTTATTACCGAGAGATAGTGCGCGTGGATAATTAATTGAACTCACTAAAGGGAGACCACAGAAGTCTTATTTTACCCTACACGAGAGTGATTTCAACCGTAAGACAGGGCCCAATACGACTCACTATAGGATAGATTCAA	GTCGAC	AAAATT	GGATCC	GGTCGGACCAA	GCTAGC	TTGCGACTGGCGGCG	T
V-6647	Upstream T7: T7 3.8; Downstream T7: T7 komura7841; L = 50	Tandem	CGCCCGAACGCCCAT	GAGCTC	CAGAGTTGCGGATAGTTTTCTACTTCAATCAGTTCGTTCTTATTACCGAGCGTGGATAATTAATTGAACTCACTAAAGGGAGACCACAGAGATAGTGCGAAGTCTTATTTTACCCTACACGAGAGTGATTTCAACCGTAAGACAGGGCCCAATACGACTCACTATAGGATAGATTCAA	GTCGAC	AAAATT	GGATCC	CCGTATCGTAC	GCTAGC	TTGCGACTGGCGGCG	T
V-6648	Upstream T7: T7 3.8; Downstream T7: T7 komura7841; L = 60	Tandem	CGCCCGAACGCCCAT	GAGCTC	CAGAGTTGCGGATAGTTTTCTACTTCAATCAGTTCGTTCTCGTGGATAATTAATTGAACTCACTAAAGGGAGACCACAGTATTACCGAGAGATAGTGCGAAGTCTTATTTTACCCTACACGAGAGTGATTTCAACCGTAAGACAGGGCCCAATACGACTCACTATAGGATAGATTCAA	GTCGAC	AAAATT	GGATCC	TATGCGATGCA	GCTAGC	TTGCGACTGGCGGCG	T
V-6649	Upstream T7: T7 3.8; Downstream T7: T7 komura7841; L = 70	Tandem	CGCCCGAACGCCCAT	GAGCTC	CAGAGTTGCGGATAGTTTTCTACTTCAATCCGTGGATAATTAATTGAACTCACTAAAGGGAGACCACAGAGTTCGTTCTTATTACCGAGAGATAGTGCGAAGTCTTATTTTACCCTACACGAGAGTGATTTCAACCGTAAGACAGGGCCCAATACGACTCACTATAGGATAGATTCAA	GTCGAC	AAAATT	GGATCC	CTTTCGGTCTG	GCTAGC	TTGCGACTGGCGGCG	T
V-6650	Upstream T7: T7 3.8; Downstream T7: T7 komura7841; L = 80	Tandem	CGCCCGAACGCCCAT	GAGCTC	CAGAGTTGCGGATAGTTTTCCGTGGATAATTAATTGAACTCACTAAAGGGAGACCACAGTACTTCAATCAGTTCGTTCTTATTACCGAGAGATAGTGCGAAGTCTTATTTTACCCTACACGAGAGTGATTTCAACCGTAAGACAGGGCCCAATACGACTCACTATAGGATAGATTCAA	GTCGAC	AAAATT	GGATCC	GTAAATCGTCA	GCTAGC	TTGCGACTGGCGGCG	T
V-6651	Upstream T7: T7 3.8; Downstream T7: T7 komura7841; L = 90	Tandem	CGCCCGAACGCCCAT	GAGCTC	CAGAGTTGCGCGTGGATAATTAATTGAACTCACTAAAGGGAGACCACAGGATAGTTTTCTACTTCAATCAGTTCGTTCTTATTACCGAGAGATAGTGCGAAGTCTTATTTTACCCTACACGAGAGTGATTTCAACCGTAAGACAGGGCCCAATACGACTCACTATAGGATAGATTCAA	GTCGAC	AAAATT	GGATCC	AGTAATTTATT	GCTAGC	TTGCGACTGGCGGCG	T
V-6652	Upstream T7: T7 3.8; Downstream T7: T7 komura7841; L = 100	Tandem	CGCCCGAACGCCCAT	GAGCTC	CGTGGATAATTAATTGAACTCACTAAAGGGAGACCACAGCAGAGTTGCGGATAGTTTTCTACTTCAATCAGTTCGTTCTTATTACCGAGAGATAGTGCGAAGTCTTATTTTACCCTACACGAGAGTGATTTCAACCGTAAGACAGGGCCCAATACGACTCACTATAGGATAGATTCAA	GTCGAC	AAAATT	GGATCC	AACTTTGTACG	GCTAGC	TTGCGACTGGCGGCG	T
V-6653	Upstream T7: T7 3.8; Downstream T7: T7max; L = 0	Tandem	CGCCCGAACGCCCAT	GAGCTC	CAGAGTTGCGGATAGTTTTCTACTTCAATCAGTTCGTTCTTATTACCGAGAGATAGTGCGAAGTCTTATTTTACCCTACACGAGAGTGATTTCAACCGTACGTGGATAATTAATTGAACTCACTAAAGGGAGACCACAGGATCTAATTCTAATACGACTCACTATAGGGAGAGACGGT	GTCGAC	AAAATT	GGATCC	CATACCACTTC	GCTAGC	TTGCGACTGGCGGCG	T
V-6654	Upstream T7: T7 3.8; Downstream T7: T7max; L = 10	Tandem	CGCCCGAACGCCCAT	GAGCTC	CAGAGTTGCGGATAGTTTTCTACTTCAATCAGTTCGTTCTTATTACCGAGAGATAGTGCGAAGTCTTATTTTACCCTACACGAGAGTGATCGTGGATAATTAATTGAACTCACTAAAGGGAGACCACAGTTCAACCGTAGATCTAATTCTAATACGACTCACTATAGGGAGAGACGGT	GTCGAC	AAAATT	GGATCC	GCTGATCAACG	GCTAGC	TTGCGACTGGCGGCG	T
V-6655	Upstream T7: T7 3.8; Downstream T7: T7max; L = 20	Tandem	CGCCCGAACGCCCAT	GAGCTC	CAGAGTTGCGGATAGTTTTCTACTTCAATCAGTTCGTTCTTATTACCGAGAGATAGTGCGAAGTCTTATTTTACCCTACACGTGGATAATTAATTGAACTCACTAAAGGGAGACCACAGCGAGAGTGATTTCAACCGTAGATCTAATTCTAATACGACTCACTATAGGGAGAGACGGT	GTCGAC	AAAATT	GGATCC	CTATCACACGA	GCTAGC	TTGCGACTGGCGGCG	T
V-6656	Upstream T7: T7 3.8; Downstream T7: T7max; L = 30	Tandem	CGCCCGAACGCCCAT	GAGCTC	CAGAGTTGCGGATAGTTTTCTACTTCAATCAGTTCGTTCTTATTACCGAGAGATAGTGCGAAGTCTTATTCGTGGATAATTAATTGAACTCACTAAAGGGAGACCACAGTTACCCTACACGAGAGTGATTTCAACCGTAGATCTAATTCTAATACGACTCACTATAGGGAGAGACGGT	GTCGAC	AAAATT	GGATCC	AAGAAGGTCAT	GCTAGC	TTGCGACTGGCGGCG	T
V-6657	Upstream T7: T7 3.8; Downstream T7: T7max; L = 40	Tandem	CGCCCGAACGCCCAT	GAGCTC	CAGAGTTGCGGATAGTTTTCTACTTCAATCAGTTCGTTCTTATTACCGAGAGATAGTGCGCGTGGATAATTAATTGAACTCACTAAAGGGAGACCACAGAAGTCTTATTTTACCCTACACGAGAGTGATTTCAACCGTAGATCTAATTCTAATACGACTCACTATAGGGAGAGACGGT	GTCGAC	AAAATT	GGATCC	CCTCCTTGACG	GCTAGC	TTGCGACTGGCGGCG	T
V-6658	Upstream T7: T7 3.8; Downstream T7: T7max; L = 50	Tandem	CGCCCGAACGCCCAT	GAGCTC	CAGAGTTGCGGATAGTTTTCTACTTCAATCAGTTCGTTCTTATTACCGAGCGTGGATAATTAATTGAACTCACTAAAGGGAGACCACAGAGATAGTGCGAAGTCTTATTTTACCCTACACGAGAGTGATTTCAACCGTAGATCTAATTCTAATACGACTCACTATAGGGAGAGACGGT	GTCGAC	AAAATT	GGATCC	GATGGAAGGAT	GCTAGC	TTGCGACTGGCGGCG	T
V-6659	Upstream T7: T7 3.8; Downstream T7: T7max; L = 60	Tandem	CGCCCGAACGCCCAT	GAGCTC	CAGAGTTGCGGATAGTTTTCTACTTCAATCAGTTCGTTCTCGTGGATAATTAATTGAACTCACTAAAGGGAGACCACAGTATTACCGAGAGATAGTGCGAAGTCTTATTTTACCCTACACGAGAGTGATTTCAACCGTAGATCTAATTCTAATACGACTCACTATAGGGAGAGACGGT	GTCGAC	AAAATT	GGATCC	TCTTCAGCAAA	GCTAGC	TTGCGACTGGCGGCG	T
V-6660	Upstream T7: T7 3.8; Downstream T7: T7max; L = 70	Tandem	CGCCCGAACGCCCAT	GAGCTC	CAGAGTTGCGGATAGTTTTCTACTTCAATCCGTGGATAATTAATTGAACTCACTAAAGGGAGACCACAGAGTTCGTTCTTATTACCGAGAGATAGTGCGAAGTCTTATTTTACCCTACACGAGAGTGATTTCAACCGTAGATCTAATTCTAATACGACTCACTATAGGGAGAGACGGT	GTCGAC	AAAATT	GGATCC	GAGGACTACCC	GCTAGC	TTGCGACTGGCGGCG	T
V-6661	Upstream T7: T7 3.8; Downstream T7: T7max; L = 80	Tandem	CGCCCGAACGCCCAT	GAGCTC	CAGAGTTGCGGATAGTTTTCCGTGGATAATTAATTGAACTCACTAAAGGGAGACCACAGTACTTCAATCAGTTCGTTCTTATTACCGAGAGATAGTGCGAAGTCTTATTTTACCCTACACGAGAGTGATTTCAACCGTAGATCTAATTCTAATACGACTCACTATAGGGAGAGACGGT	GTCGAC	AAAATT	GGATCC	TCAATGCGGTT	GCTAGC	TTGCGACTGGCGGCG	T
V-6662	Upstream T7: T7 3.8; Downstream T7: T7max; L = 90	Tandem	CGCCCGAACGCCCAT	GAGCTC	CAGAGTTGCGCGTGGATAATTAATTGAACTCACTAAAGGGAGACCACAGGATAGTTTTCTACTTCAATCAGTTCGTTCTTATTACCGAGAGATAGTGCGAAGTCTTATTTTACCCTACACGAGAGTGATTTCAACCGTAGATCTAATTCTAATACGACTCACTATAGGGAGAGACGGT	GTCGAC	AAAATT	GGATCC	TCCCAAGAGGC	GCTAGC	TTGCGACTGGCGGCG	T
V-6663	Upstream T7: T7 3.8; Downstream T7: T7max; L = 100	Tandem	CGCCCGAACGCCCAT	GAGCTC	CGTGGATAATTAATTGAACTCACTAAAGGGAGACCACAGCAGAGTTGCGGATAGTTTTCTACTTCAATCAGTTCGTTCTTATTACCGAGAGATAGTGCGAAGTCTTATTTTACCCTACACGAGAGTGATTTCAACCGTAGATCTAATTCTAATACGACTCACTATAGGGAGAGACGGT	GTCGAC	AAAATT	GGATCC	GAAACCTCTTA	GCTAGC	TTGCGACTGGCGGCG	T
V-6664	Upstream T7: T7 3.8; Downstream T7: NASBA; L = 0	Tandem	CGCCCGAACGCCCAT	GAGCTC	CAGAGTTGCGGATAGTTTTCTACTTCAATCAGTTCGTTCTTATTACCGAGAGATAGTGCGAAGTCTTATTTTACCCTACACGAGAGTGATTTCAACCGTACGTGGATAATTAATTGAACTCACTAAAGGGAGACCACAGGATCTAAATTTAATACGACTCACTATAGGGAGAGACGGT	GTCGAC	AAAATT	GGATCC	CCTGTCGGCGG	GCTAGC	TTGCGACTGGCGGCG	T
V-6665	Upstream T7: T7 3.8; Downstream T7: NASBA; L = 10	Tandem	CGCCCGAACGCCCAT	GAGCTC	CAGAGTTGCGGATAGTTTTCTACTTCAATCAGTTCGTTCTTATTACCGAGAGATAGTGCGAAGTCTTATTTTACCCTACACGAGAGTGATCGTGGATAATTAATTGAACTCACTAAAGGGAGACCACAGTTCAACCGTAGATCTAAATTTAATACGACTCACTATAGGGAGAGACGGT	GTCGAC	AAAATT	GGATCC	AAGGCCATCCC	GCTAGC	TTGCGACTGGCGGCG	T
V-6666	Upstream T7: T7 3.8; Downstream T7: NASBA; L = 20	Tandem	CGCCCGAACGCCCAT	GAGCTC	CAGAGTTGCGGATAGTTTTCTACTTCAATCAGTTCGTTCTTATTACCGAGAGATAGTGCGAAGTCTTATTTTACCCTACACGTGGATAATTAATTGAACTCACTAAAGGGAGACCACAGCGAGAGTGATTTCAACCGTAGATCTAAATTTAATACGACTCACTATAGGGAGAGACGGT	GTCGAC	AAAATT	GGATCC	ATCGGGAACGG	GCTAGC	TTGCGACTGGCGGCG	T
V-6667	Upstream T7: T7 3.8; Downstream T7: NASBA; L = 30	Tandem	CGCCCGAACGCCCAT	GAGCTC	CAGAGTTGCGGATAGTTTTCTACTTCAATCAGTTCGTTCTTATTACCGAGAGATAGTGCGAAGTCTTATTCGTGGATAATTAATTGAACTCACTAAAGGGAGACCACAGTTACCCTACACGAGAGTGATTTCAACCGTAGATCTAAATTTAATACGACTCACTATAGGGAGAGACGGT	GTCGAC	AAAATT	GGATCC	CTACGTCCTTC	GCTAGC	TTGCGACTGGCGGCG	T
V-6668	Upstream T7: T7 3.8; Downstream T7: NASBA; L = 40	Tandem	CGCCCGAACGCCCAT	GAGCTC	CAGAGTTGCGGATAGTTTTCTACTTCAATCAGTTCGTTCTTATTACCGAGAGATAGTGCGCGTGGATAATTAATTGAACTCACTAAAGGGAGACCACAGAAGTCTTATTTTACCCTACACGAGAGTGATTTCAACCGTAGATCTAAATTTAATACGACTCACTATAGGGAGAGACGGT	GTCGAC	AAAATT	GGATCC	GGGCTCGTCGC	GCTAGC	TTGCGACTGGCGGCG	T
V-6669	Upstream T7: T7 3.8; Downstream T7: NASBA; L = 50	Tandem	CGCCCGAACGCCCAT	GAGCTC	CAGAGTTGCGGATAGTTTTCTACTTCAATCAGTTCGTTCTTATTACCGAGCGTGGATAATTAATTGAACTCACTAAAGGGAGACCACAGAGATAGTGCGAAGTCTTATTTTACCCTACACGAGAGTGATTTCAACCGTAGATCTAAATTTAATACGACTCACTATAGGGAGAGACGGT	GTCGAC	AAAATT	GGATCC	CAGGGCTAGAA	GCTAGC	TTGCGACTGGCGGCG	T
V-6670	Upstream T7: T7 3.8; Downstream T7: NASBA; L = 60	Tandem	CGCCCGAACGCCCAT	GAGCTC	CAGAGTTGCGGATAGTTTTCTACTTCAATCAGTTCGTTCTCGTGGATAATTAATTGAACTCACTAAAGGGAGACCACAGTATTACCGAGAGATAGTGCGAAGTCTTATTTTACCCTACACGAGAGTGATTTCAACCGTAGATCTAAATTTAATACGACTCACTATAGGGAGAGACGGT	GTCGAC	AAAATT	GGATCC	ACCCCGGAGGA	GCTAGC	TTGCGACTGGCGGCG	T
V-6671	Upstream T7: T7 3.8; Downstream T7: NASBA; L = 70	Tandem	CGCCCGAACGCCCAT	GAGCTC	CAGAGTTGCGGATAGTTTTCTACTTCAATCCGTGGATAATTAATTGAACTCACTAAAGGGAGACCACAGAGTTCGTTCTTATTACCGAGAGATAGTGCGAAGTCTTATTTTACCCTACACGAGAGTGATTTCAACCGTAGATCTAAATTTAATACGACTCACTATAGGGAGAGACGGT	GTCGAC	AAAATT	GGATCC	ATGATCATTGT	GCTAGC	TTGCGACTGGCGGCG	T
V-6672	Upstream T7: T7 3.8; Downstream T7: NASBA; L = 80	Tandem	CGCCCGAACGCCCAT	GAGCTC	CAGAGTTGCGGATAGTTTTCCGTGGATAATTAATTGAACTCACTAAAGGGAGACCACAGTACTTCAATCAGTTCGTTCTTATTACCGAGAGATAGTGCGAAGTCTTATTTTACCCTACACGAGAGTGATTTCAACCGTAGATCTAAATTTAATACGACTCACTATAGGGAGAGACGGT	GTCGAC	AAAATT	GGATCC	AAATTCATTAT	GCTAGC	TTGCGACTGGCGGCG	T
V-6673	Upstream T7: T7 3.8; Downstream T7: NASBA; L = 90	Tandem	CGCCCGAACGCCCAT	GAGCTC	CAGAGTTGCGCGTGGATAATTAATTGAACTCACTAAAGGGAGACCACAGGATAGTTTTCTACTTCAATCAGTTCGTTCTTATTACCGAGAGATAGTGCGAAGTCTTATTTTACCCTACACGAGAGTGATTTCAACCGTAGATCTAAATTTAATACGACTCACTATAGGGAGAGACGGT	GTCGAC	AAAATT	GGATCC	ATTAGCTGATG	GCTAGC	TTGCGACTGGCGGCG	T
V-6674	Upstream T7: T7 3.8; Downstream T7: NASBA; L = 100	Tandem	CGCCCGAACGCCCAT	GAGCTC	CGTGGATAATTAATTGAACTCACTAAAGGGAGACCACAGCAGAGTTGCGGATAGTTTTCTACTTCAATCAGTTCGTTCTTATTACCGAGAGATAGTGCGAAGTCTTATTTTACCCTACACGAGAGTGATTTCAACCGTAGATCTAAATTTAATACGACTCACTATAGGGAGAGACGGT	GTCGAC	AAAATT	GGATCC	AACAGGATGAT	GCTAGC	TTGCGACTGGCGGCG	T
V-6675	Upstream T7: T7 3.8; Downstream T7: Conrad2020 Opt AAATA; L = 0	Tandem	CGCCCGAACGCCCAT	GAGCTC	CAGAGTTGCGGATAGTTTTCTACTTCAATCAGTTCGTTCTTATTACCGAGAGATAGTGCGAAGTCTTATTTTACCCTACACGAGAGTGATTTCAACCGTACGTGGATAATTAATTGAACTCACTAAAGGGAGACCACAGGATCTAAATTTAATACGACTCACTATAGGGAAATAGAAA	GTCGAC	AAAATT	GGATCC	GAACCGCCGTC	GCTAGC	TTGCGACTGGCGGCG	T
V-6676	Upstream T7: T7 3.8; Downstream T7: Conrad2020 Opt AAATA; L = 10	Tandem	CGCCCGAACGCCCAT	GAGCTC	CAGAGTTGCGGATAGTTTTCTACTTCAATCAGTTCGTTCTTATTACCGAGAGATAGTGCGAAGTCTTATTTTACCCTACACGAGAGTGATCGTGGATAATTAATTGAACTCACTAAAGGGAGACCACAGTTCAACCGTAGATCTAAATTTAATACGACTCACTATAGGGAAATAGAAA	GTCGAC	AAAATT	GGATCC	TGAGCGAAACC	GCTAGC	TTGCGACTGGCGGCG	T
V-6677	Upstream T7: T7 3.8; Downstream T7: Conrad2020 Opt AAATA; L = 20	Tandem	CGCCCGAACGCCCAT	GAGCTC	CAGAGTTGCGGATAGTTTTCTACTTCAATCAGTTCGTTCTTATTACCGAGAGATAGTGCGAAGTCTTATTTTACCCTACACGTGGATAATTAATTGAACTCACTAAAGGGAGACCACAGCGAGAGTGATTTCAACCGTAGATCTAAATTTAATACGACTCACTATAGGGAAATAGAAA	GTCGAC	AAAATT	GGATCC	GCCGGACGGCG	GCTAGC	TTGCGACTGGCGGCG	T
V-6678	Upstream T7: T7 3.8; Downstream T7: Conrad2020 Opt AAATA; L = 30	Tandem	CGCCCGAACGCCCAT	GAGCTC	CAGAGTTGCGGATAGTTTTCTACTTCAATCAGTTCGTTCTTATTACCGAGAGATAGTGCGAAGTCTTATTCGTGGATAATTAATTGAACTCACTAAAGGGAGACCACAGTTACCCTACACGAGAGTGATTTCAACCGTAGATCTAAATTTAATACGACTCACTATAGGGAAATAGAAA	GTCGAC	AAAATT	GGATCC	GAAAATTCTTC	GCTAGC	TTGCGACTGGCGGCG	T
V-6679	Upstream T7: T7 3.8; Downstream T7: Conrad2020 Opt AAATA; L = 40	Tandem	CGCCCGAACGCCCAT	GAGCTC	CAGAGTTGCGGATAGTTTTCTACTTCAATCAGTTCGTTCTTATTACCGAGAGATAGTGCGCGTGGATAATTAATTGAACTCACTAAAGGGAGACCACAGAAGTCTTATTTTACCCTACACGAGAGTGATTTCAACCGTAGATCTAAATTTAATACGACTCACTATAGGGAAATAGAAA	GTCGAC	AAAATT	GGATCC	TCGTCATTGGG	GCTAGC	TTGCGACTGGCGGCG	T
V-6680	Upstream T7: T7 3.8; Downstream T7: Conrad2020 Opt AAATA; L = 50	Tandem	CGCCCGAACGCCCAT	GAGCTC	CAGAGTTGCGGATAGTTTTCTACTTCAATCAGTTCGTTCTTATTACCGAGCGTGGATAATTAATTGAACTCACTAAAGGGAGACCACAGAGATAGTGCGAAGTCTTATTTTACCCTACACGAGAGTGATTTCAACCGTAGATCTAAATTTAATACGACTCACTATAGGGAAATAGAAA	GTCGAC	AAAATT	GGATCC	ACTCGCGGTCT	GCTAGC	TTGCGACTGGCGGCG	T
V-6681	Upstream T7: T7 3.8; Downstream T7: Conrad2020 Opt AAATA; L = 60	Tandem	CGCCCGAACGCCCAT	GAGCTC	CAGAGTTGCGGATAGTTTTCTACTTCAATCAGTTCGTTCTCGTGGATAATTAATTGAACTCACTAAAGGGAGACCACAGTATTACCGAGAGATAGTGCGAAGTCTTATTTTACCCTACACGAGAGTGATTTCAACCGTAGATCTAAATTTAATACGACTCACTATAGGGAAATAGAAA	GTCGAC	AAAATT	GGATCC	TCCAGGGGATA	GCTAGC	TTGCGACTGGCGGCG	T
V-6682	Upstream T7: T7 3.8; Downstream T7: Conrad2020 Opt AAATA; L = 70	Tandem	CGCCCGAACGCCCAT	GAGCTC	CAGAGTTGCGGATAGTTTTCTACTTCAATCCGTGGATAATTAATTGAACTCACTAAAGGGAGACCACAGAGTTCGTTCTTATTACCGAGAGATAGTGCGAAGTCTTATTTTACCCTACACGAGAGTGATTTCAACCGTAGATCTAAATTTAATACGACTCACTATAGGGAAATAGAAA	GTCGAC	AAAATT	GGATCC	CAGATATTGAG	GCTAGC	TTGCGACTGGCGGCG	T
V-6683	Upstream T7: T7 3.8; Downstream T7: Conrad2020 Opt AAATA; L = 80	Tandem	CGCCCGAACGCCCAT	GAGCTC	CAGAGTTGCGGATAGTTTTCCGTGGATAATTAATTGAACTCACTAAAGGGAGACCACAGTACTTCAATCAGTTCGTTCTTATTACCGAGAGATAGTGCGAAGTCTTATTTTACCCTACACGAGAGTGATTTCAACCGTAGATCTAAATTTAATACGACTCACTATAGGGAAATAGAAA	GTCGAC	AAAATT	GGATCC	ACCAAGCGCTG	GCTAGC	TTGCGACTGGCGGCG	T
V-6684	Upstream T7: T7 3.8; Downstream T7: Conrad2020 Opt AAATA; L = 90	Tandem	CGCCCGAACGCCCAT	GAGCTC	CAGAGTTGCGCGTGGATAATTAATTGAACTCACTAAAGGGAGACCACAGGATAGTTTTCTACTTCAATCAGTTCGTTCTTATTACCGAGAGATAGTGCGAAGTCTTATTTTACCCTACACGAGAGTGATTTCAACCGTAGATCTAAATTTAATACGACTCACTATAGGGAAATAGAAA	GTCGAC	AAAATT	GGATCC	TGTCATTGTCT	GCTAGC	TTGCGACTGGCGGCG	T
V-6685	Upstream T7: T7 3.8; Downstream T7: Conrad2020 Opt AAATA; L = 100	Tandem	CGCCCGAACGCCCAT	GAGCTC	CGTGGATAATTAATTGAACTCACTAAAGGGAGACCACAGCAGAGTTGCGGATAGTTTTCTACTTCAATCAGTTCGTTCTTATTACCGAGAGATAGTGCGAAGTCTTATTTTACCCTACACGAGAGTGATTTCAACCGTAGATCTAAATTTAATACGACTCACTATAGGGAAATAGAAA	GTCGAC	AAAATT	GGATCC	GTCTCGCGCAT	GCTAGC	TTGCGACTGGCGGCG	T
V-6686	Upstream T7: T7 3.8; Downstream T7: Conrad2020 Opt AAAAT; L = 0	Tandem	CGCCCGAACGCCCAT	GAGCTC	CAGAGTTGCGGATAGTTTTCTACTTCAATCAGTTCGTTCTTATTACCGAGAGATAGTGCGAAGTCTTATTTTACCCTACACGAGAGTGATTTCAACCGTACGTGGATAATTAATTGAACTCACTAAAGGGAGACCACAGGATCTAAATTTAATACGACTCACTATAGGGAAAATGAAA	GTCGAC	AAAATT	GGATCC	CGCCAACCTGT	GCTAGC	TTGCGACTGGCGGCG	T
V-6687	Upstream T7: T7 3.8; Downstream T7: Conrad2020 Opt AAAAT; L = 10	Tandem	CGCCCGAACGCCCAT	GAGCTC	CAGAGTTGCGGATAGTTTTCTACTTCAATCAGTTCGTTCTTATTACCGAGAGATAGTGCGAAGTCTTATTTTACCCTACACGAGAGTGATCGTGGATAATTAATTGAACTCACTAAAGGGAGACCACAGTTCAACCGTAGATCTAAATTTAATACGACTCACTATAGGGAAAATGAAA	GTCGAC	AAAATT	GGATCC	TGCCTCCCGAC	GCTAGC	TTGCGACTGGCGGCG	T
V-6688	Upstream T7: T7 3.8; Downstream T7: Conrad2020 Opt AAAAT; L = 20	Tandem	CGCCCGAACGCCCAT	GAGCTC	CAGAGTTGCGGATAGTTTTCTACTTCAATCAGTTCGTTCTTATTACCGAGAGATAGTGCGAAGTCTTATTTTACCCTACACGTGGATAATTAATTGAACTCACTAAAGGGAGACCACAGCGAGAGTGATTTCAACCGTAGATCTAAATTTAATACGACTCACTATAGGGAAAATGAAA	GTCGAC	AAAATT	GGATCC	AACCTCCTCGA	GCTAGC	TTGCGACTGGCGGCG	T
V-6689	Upstream T7: T7 3.8; Downstream T7: Conrad2020 Opt AAAAT; L = 30	Tandem	CGCCCGAACGCCCAT	GAGCTC	CAGAGTTGCGGATAGTTTTCTACTTCAATCAGTTCGTTCTTATTACCGAGAGATAGTGCGAAGTCTTATTCGTGGATAATTAATTGAACTCACTAAAGGGAGACCACAGTTACCCTACACGAGAGTGATTTCAACCGTAGATCTAAATTTAATACGACTCACTATAGGGAAAATGAAA	GTCGAC	AAAATT	GGATCC	CTGTCGTCCCG	GCTAGC	TTGCGACTGGCGGCG	T
V-6690	Upstream T7: T7 3.8; Downstream T7: Conrad2020 Opt AAAAT; L = 40	Tandem	CGCCCGAACGCCCAT	GAGCTC	CAGAGTTGCGGATAGTTTTCTACTTCAATCAGTTCGTTCTTATTACCGAGAGATAGTGCGCGTGGATAATTAATTGAACTCACTAAAGGGAGACCACAGAAGTCTTATTTTACCCTACACGAGAGTGATTTCAACCGTAGATCTAAATTTAATACGACTCACTATAGGGAAAATGAAA	GTCGAC	AAAATT	GGATCC	AGGTGTTGTAG	GCTAGC	TTGCGACTGGCGGCG	T
V-6691	Upstream T7: T7 3.8; Downstream T7: Conrad2020 Opt AAAAT; L = 50	Tandem	CGCCCGAACGCCCAT	GAGCTC	CAGAGTTGCGGATAGTTTTCTACTTCAATCAGTTCGTTCTTATTACCGAGCGTGGATAATTAATTGAACTCACTAAAGGGAGACCACAGAGATAGTGCGAAGTCTTATTTTACCCTACACGAGAGTGATTTCAACCGTAGATCTAAATTTAATACGACTCACTATAGGGAAAATGAAA	GTCGAC	AAAATT	GGATCC	TTGTAAGATAA	GCTAGC	TTGCGACTGGCGGCG	T
V-6692	Upstream T7: T7 3.8; Downstream T7: Conrad2020 Opt AAAAT; L = 60	Tandem	CGCCCGAACGCCCAT	GAGCTC	CAGAGTTGCGGATAGTTTTCTACTTCAATCAGTTCGTTCTCGTGGATAATTAATTGAACTCACTAAAGGGAGACCACAGTATTACCGAGAGATAGTGCGAAGTCTTATTTTACCCTACACGAGAGTGATTTCAACCGTAGATCTAAATTTAATACGACTCACTATAGGGAAAATGAAA	GTCGAC	AAAATT	GGATCC	GGTGCCTCGCC	GCTAGC	TTGCGACTGGCGGCG	T
V-6693	Upstream T7: T7 3.8; Downstream T7: Conrad2020 Opt AAAAT; L = 70	Tandem	CGCCCGAACGCCCAT	GAGCTC	CAGAGTTGCGGATAGTTTTCTACTTCAATCCGTGGATAATTAATTGAACTCACTAAAGGGAGACCACAGAGTTCGTTCTTATTACCGAGAGATAGTGCGAAGTCTTATTTTACCCTACACGAGAGTGATTTCAACCGTAGATCTAAATTTAATACGACTCACTATAGGGAAAATGAAA	GTCGAC	AAAATT	GGATCC	ATACAGCTGGT	GCTAGC	TTGCGACTGGCGGCG	T
V-6694	Upstream T7: T7 3.8; Downstream T7: Conrad2020 Opt AAAAT; L = 80	Tandem	CGCCCGAACGCCCAT	GAGCTC	CAGAGTTGCGGATAGTTTTCCGTGGATAATTAATTGAACTCACTAAAGGGAGACCACAGTACTTCAATCAGTTCGTTCTTATTACCGAGAGATAGTGCGAAGTCTTATTTTACCCTACACGAGAGTGATTTCAACCGTAGATCTAAATTTAATACGACTCACTATAGGGAAAATGAAA	GTCGAC	AAAATT	GGATCC	TAAGCTTCGGC	GCTAGC	TTGCGACTGGCGGCG	T
V-6695	Upstream T7: T7 3.8; Downstream T7: Conrad2020 Opt AAAAT; L = 90	Tandem	CGCCCGAACGCCCAT	GAGCTC	CAGAGTTGCGCGTGGATAATTAATTGAACTCACTAAAGGGAGACCACAGGATAGTTTTCTACTTCAATCAGTTCGTTCTTATTACCGAGAGATAGTGCGAAGTCTTATTTTACCCTACACGAGAGTGATTTCAACCGTAGATCTAAATTTAATACGACTCACTATAGGGAAAATGAAA	GTCGAC	AAAATT	GGATCC	AGCGTACACTC	GCTAGC	TTGCGACTGGCGGCG	T
V-6696	Upstream T7: T7 3.8; Downstream T7: Conrad2020 Opt AAAAT; L = 100	Tandem	CGCCCGAACGCCCAT	GAGCTC	CGTGGATAATTAATTGAACTCACTAAAGGGAGACCACAGCAGAGTTGCGGATAGTTTTCTACTTCAATCAGTTCGTTCTTATTACCGAGAGATAGTGCGAAGTCTTATTTTACCCTACACGAGAGTGATTTCAACCGTAGATCTAAATTTAATACGACTCACTATAGGGAAAATGAAA	GTCGAC	AAAATT	GGATCC	GTATGCACAGA	GCTAGC	TTGCGACTGGCGGCG	T
V-6697	Upstream T7: T7 3.8; Downstream T7: Conrad2020 Opt AATAT; L = 0	Tandem	CGCCCGAACGCCCAT	GAGCTC	CAGAGTTGCGGATAGTTTTCTACTTCAATCAGTTCGTTCTTATTACCGAGAGATAGTGCGAAGTCTTATTTTACCCTACACGAGAGTGATTTCAACCGTACGTGGATAATTAATTGAACTCACTAAAGGGAGACCACAGGATCTAAATTTAATACGACTCACTATAGGGAATATGAAA	GTCGAC	AAAATT	GGATCC	TGGTAAGGCAT	GCTAGC	TTGCGACTGGCGGCG	T
V-6698	Upstream T7: T7 3.8; Downstream T7: Conrad2020 Opt AATAT; L = 10	Tandem	CGCCCGAACGCCCAT	GAGCTC	CAGAGTTGCGGATAGTTTTCTACTTCAATCAGTTCGTTCTTATTACCGAGAGATAGTGCGAAGTCTTATTTTACCCTACACGAGAGTGATCGTGGATAATTAATTGAACTCACTAAAGGGAGACCACAGTTCAACCGTAGATCTAAATTTAATACGACTCACTATAGGGAATATGAAA	GTCGAC	AAAATT	GGATCC	CCGGGGCCAAC	GCTAGC	TTGCGACTGGCGGCG	T
V-6699	Upstream T7: T7 3.8; Downstream T7: Conrad2020 Opt AATAT; L = 20	Tandem	CGCCCGAACGCCCAT	GAGCTC	CAGAGTTGCGGATAGTTTTCTACTTCAATCAGTTCGTTCTTATTACCGAGAGATAGTGCGAAGTCTTATTTTACCCTACACGTGGATAATTAATTGAACTCACTAAAGGGAGACCACAGCGAGAGTGATTTCAACCGTAGATCTAAATTTAATACGACTCACTATAGGGAATATGAAA	GTCGAC	AAAATT	GGATCC	GTTGCCTTACG	GCTAGC	TTGCGACTGGCGGCG	T
V-6700	Upstream T7: T7 3.8; Downstream T7: Conrad2020 Opt AATAT; L = 30	Tandem	CGCCCGAACGCCCAT	GAGCTC	CAGAGTTGCGGATAGTTTTCTACTTCAATCAGTTCGTTCTTATTACCGAGAGATAGTGCGAAGTCTTATTCGTGGATAATTAATTGAACTCACTAAAGGGAGACCACAGTTACCCTACACGAGAGTGATTTCAACCGTAGATCTAAATTTAATACGACTCACTATAGGGAATATGAAA	GTCGAC	AAAATT	GGATCC	TAAAGTATGTG	GCTAGC	TTGCGACTGGCGGCG	T
V-6701	Upstream T7: T7 3.8; Downstream T7: Conrad2020 Opt AATAT; L = 40	Tandem	CGCCCGAACGCCCAT	GAGCTC	CAGAGTTGCGGATAGTTTTCTACTTCAATCAGTTCGTTCTTATTACCGAGAGATAGTGCGCGTGGATAATTAATTGAACTCACTAAAGGGAGACCACAGAAGTCTTATTTTACCCTACACGAGAGTGATTTCAACCGTAGATCTAAATTTAATACGACTCACTATAGGGAATATGAAA	GTCGAC	AAAATT	GGATCC	GCCCTGCGTGT	GCTAGC	TTGCGACTGGCGGCG	T
V-6702	Upstream T7: T7 3.8; Downstream T7: Conrad2020 Opt AATAT; L = 50	Tandem	CGCCCGAACGCCCAT	GAGCTC	CAGAGTTGCGGATAGTTTTCTACTTCAATCAGTTCGTTCTTATTACCGAGCGTGGATAATTAATTGAACTCACTAAAGGGAGACCACAGAGATAGTGCGAAGTCTTATTTTACCCTACACGAGAGTGATTTCAACCGTAGATCTAAATTTAATACGACTCACTATAGGGAATATGAAA	GTCGAC	AAAATT	GGATCC	TTAGGCGCCCC	GCTAGC	TTGCGACTGGCGGCG	T
V-6703	Upstream T7: T7 3.8; Downstream T7: Conrad2020 Opt AATAT; L = 60	Tandem	CGCCCGAACGCCCAT	GAGCTC	CAGAGTTGCGGATAGTTTTCTACTTCAATCAGTTCGTTCTCGTGGATAATTAATTGAACTCACTAAAGGGAGACCACAGTATTACCGAGAGATAGTGCGAAGTCTTATTTTACCCTACACGAGAGTGATTTCAACCGTAGATCTAAATTTAATACGACTCACTATAGGGAATATGAAA	GTCGAC	AAAATT	GGATCC	GGCTTATAAAA	GCTAGC	TTGCGACTGGCGGCG	T
V-6704	Upstream T7: T7 3.8; Downstream T7: Conrad2020 Opt AATAT; L = 70	Tandem	CGCCCGAACGCCCAT	GAGCTC	CAGAGTTGCGGATAGTTTTCTACTTCAATCCGTGGATAATTAATTGAACTCACTAAAGGGAGACCACAGAGTTCGTTCTTATTACCGAGAGATAGTGCGAAGTCTTATTTTACCCTACACGAGAGTGATTTCAACCGTAGATCTAAATTTAATACGACTCACTATAGGGAATATGAAA	GTCGAC	AAAATT	GGATCC	AGTGCAAATTA	GCTAGC	TTGCGACTGGCGGCG	T
V-6705	Upstream T7: T7 3.8; Downstream T7: Conrad2020 Opt AATAT; L = 80	Tandem	CGCCCGAACGCCCAT	GAGCTC	CAGAGTTGCGGATAGTTTTCCGTGGATAATTAATTGAACTCACTAAAGGGAGACCACAGTACTTCAATCAGTTCGTTCTTATTACCGAGAGATAGTGCGAAGTCTTATTTTACCCTACACGAGAGTGATTTCAACCGTAGATCTAAATTTAATACGACTCACTATAGGGAATATGAAA	GTCGAC	AAAATT	GGATCC	GCGTGCGGTCG	GCTAGC	TTGCGACTGGCGGCG	T
V-6706	Upstream T7: T7 3.8; Downstream T7: Conrad2020 Opt AATAT; L = 90	Tandem	CGCCCGAACGCCCAT	GAGCTC	CAGAGTTGCGCGTGGATAATTAATTGAACTCACTAAAGGGAGACCACAGGATAGTTTTCTACTTCAATCAGTTCGTTCTTATTACCGAGAGATAGTGCGAAGTCTTATTTTACCCTACACGAGAGTGATTTCAACCGTAGATCTAAATTTAATACGACTCACTATAGGGAATATGAAA	GTCGAC	AAAATT	GGATCC	GGACACAGTTA	GCTAGC	TTGCGACTGGCGGCG	T
V-6707	Upstream T7: T7 3.8; Downstream T7: Conrad2020 Opt AATAT; L = 100	Tandem	CGCCCGAACGCCCAT	GAGCTC	CGTGGATAATTAATTGAACTCACTAAAGGGAGACCACAGCAGAGTTGCGGATAGTTTTCTACTTCAATCAGTTCGTTCTTATTACCGAGAGATAGTGCGAAGTCTTATTTTACCCTACACGAGAGTGATTTCAACCGTAGATCTAAATTTAATACGACTCACTATAGGGAATATGAAA	GTCGAC	AAAATT	GGATCC	GATCATGTGTA	GCTAGC	TTGCGACTGGCGGCG	T
V-6708	Upstream T7: T7 3.8; Downstream T7: base sequence; L = 0	Tandem	CGCCCGAACGCCCAT	GAGCTC	CAGAGTTGCGGATAGTTTTCTACTTCAATCAGTTCGTTCTTATTACCGAGAGATAGTGCGAAGTCTTATTTTACCCTACACGAGAGTGATTTCAACCGTACGTGGATAATTAATTGAACTCACTAAAGGGAGACCACAGGATCTAATTCTAATACGACTCACTATAGGGAAATAGAAA	GTCGAC	AAAATT	GGATCC	CTTTAAAAGGA	GCTAGC	TTGCGACTGGCGGCG	T
V-6709	Upstream T7: T7 3.8; Downstream T7: base sequence; L = 10	Tandem	CGCCCGAACGCCCAT	GAGCTC	CAGAGTTGCGGATAGTTTTCTACTTCAATCAGTTCGTTCTTATTACCGAGAGATAGTGCGAAGTCTTATTTTACCCTACACGAGAGTGATCGTGGATAATTAATTGAACTCACTAAAGGGAGACCACAGTTCAACCGTAGATCTAATTCTAATACGACTCACTATAGGGAAATAGAAA	GTCGAC	AAAATT	GGATCC	AAGGTAACGGA	GCTAGC	TTGCGACTGGCGGCG	T
V-6710	Upstream T7: T7 3.8; Downstream T7: base sequence; L = 20	Tandem	CGCCCGAACGCCCAT	GAGCTC	CAGAGTTGCGGATAGTTTTCTACTTCAATCAGTTCGTTCTTATTACCGAGAGATAGTGCGAAGTCTTATTTTACCCTACACGTGGATAATTAATTGAACTCACTAAAGGGAGACCACAGCGAGAGTGATTTCAACCGTAGATCTAATTCTAATACGACTCACTATAGGGAAATAGAAA	GTCGAC	AAAATT	GGATCC	CCTTGCCATTC	GCTAGC	TTGCGACTGGCGGCG	T
V-6711	Upstream T7: T7 3.8; Downstream T7: base sequence; L = 30	Tandem	CGCCCGAACGCCCAT	GAGCTC	CAGAGTTGCGGATAGTTTTCTACTTCAATCAGTTCGTTCTTATTACCGAGAGATAGTGCGAAGTCTTATTCGTGGATAATTAATTGAACTCACTAAAGGGAGACCACAGTTACCCTACACGAGAGTGATTTCAACCGTAGATCTAATTCTAATACGACTCACTATAGGGAAATAGAAA	GTCGAC	AAAATT	GGATCC	GATCCTGTAGA	GCTAGC	TTGCGACTGGCGGCG	T
V-6712	Upstream T7: T7 3.8; Downstream T7: base sequence; L = 40	Tandem	CGCCCGAACGCCCAT	GAGCTC	CAGAGTTGCGGATAGTTTTCTACTTCAATCAGTTCGTTCTTATTACCGAGAGATAGTGCGCGTGGATAATTAATTGAACTCACTAAAGGGAGACCACAGAAGTCTTATTTTACCCTACACGAGAGTGATTTCAACCGTAGATCTAATTCTAATACGACTCACTATAGGGAAATAGAAA	GTCGAC	AAAATT	GGATCC	GTCCCGGGGAC	GCTAGC	TTGCGACTGGCGGCG	T
V-6713	Upstream T7: T7 3.8; Downstream T7: base sequence; L = 50	Tandem	CGCCCGAACGCCCAT	GAGCTC	CAGAGTTGCGGATAGTTTTCTACTTCAATCAGTTCGTTCTTATTACCGAGCGTGGATAATTAATTGAACTCACTAAAGGGAGACCACAGAGATAGTGCGAAGTCTTATTTTACCCTACACGAGAGTGATTTCAACCGTAGATCTAATTCTAATACGACTCACTATAGGGAAATAGAAA	GTCGAC	AAAATT	GGATCC	CTCGCATTAAG	GCTAGC	TTGCGACTGGCGGCG	T
V-6714	Upstream T7: T7 3.8; Downstream T7: base sequence; L = 60	Tandem	CGCCCGAACGCCCAT	GAGCTC	CAGAGTTGCGGATAGTTTTCTACTTCAATCAGTTCGTTCTCGTGGATAATTAATTGAACTCACTAAAGGGAGACCACAGTATTACCGAGAGATAGTGCGAAGTCTTATTTTACCCTACACGAGAGTGATTTCAACCGTAGATCTAATTCTAATACGACTCACTATAGGGAAATAGAAA	GTCGAC	AAAATT	GGATCC	GTTTAGACGCT	GCTAGC	TTGCGACTGGCGGCG	T
V-6715	Upstream T7: T7 3.8; Downstream T7: base sequence; L = 70	Tandem	CGCCCGAACGCCCAT	GAGCTC	CAGAGTTGCGGATAGTTTTCTACTTCAATCCGTGGATAATTAATTGAACTCACTAAAGGGAGACCACAGAGTTCGTTCTTATTACCGAGAGATAGTGCGAAGTCTTATTTTACCCTACACGAGAGTGATTTCAACCGTAGATCTAATTCTAATACGACTCACTATAGGGAAATAGAAA	GTCGAC	AAAATT	GGATCC	TCGGTGCCAAT	GCTAGC	TTGCGACTGGCGGCG	T
V-6716	Upstream T7: T7 3.8; Downstream T7: base sequence; L = 80	Tandem	CGCCCGAACGCCCAT	GAGCTC	CAGAGTTGCGGATAGTTTTCCGTGGATAATTAATTGAACTCACTAAAGGGAGACCACAGTACTTCAATCAGTTCGTTCTTATTACCGAGAGATAGTGCGAAGTCTTATTTTACCCTACACGAGAGTGATTTCAACCGTAGATCTAATTCTAATACGACTCACTATAGGGAAATAGAAA	GTCGAC	AAAATT	GGATCC	GATTGTAACCG	GCTAGC	TTGCGACTGGCGGCG	T
V-6717	Upstream T7: T7 3.8; Downstream T7: base sequence; L = 90	Tandem	CGCCCGAACGCCCAT	GAGCTC	CAGAGTTGCGCGTGGATAATTAATTGAACTCACTAAAGGGAGACCACAGGATAGTTTTCTACTTCAATCAGTTCGTTCTTATTACCGAGAGATAGTGCGAAGTCTTATTTTACCCTACACGAGAGTGATTTCAACCGTAGATCTAATTCTAATACGACTCACTATAGGGAAATAGAAA	GTCGAC	AAAATT	GGATCC	ATCTCCTCCTC	GCTAGC	TTGCGACTGGCGGCG	T
V-6718	Upstream T7: T7 3.8; Downstream T7: base sequence; L = 100	Tandem	CGCCCGAACGCCCAT	GAGCTC	CGTGGATAATTAATTGAACTCACTAAAGGGAGACCACAGCAGAGTTGCGGATAGTTTTCTACTTCAATCAGTTCGTTCTTATTACCGAGAGATAGTGCGAAGTCTTATTTTACCCTACACGAGAGTGATTTCAACCGTAGATCTAATTCTAATACGACTCACTATAGGGAAATAGAAA	GTCGAC	AAAATT	GGATCC	CGAGAAGAAGA	GCTAGC	TTGCGACTGGCGGCG	T
V-6719	Upstream T7: T7 4c; Downstream T7: T7_OL; L = 0	Tandem	CGCCCGAACGCCCAT	GAGCTC	CAGAGTTGCGGATAGTTTTCTACTTCAATCAGTTCGTTCTTATTACCGAGAGATAGTGCGAAGTCTTATTTTACCCTACACGAGAGTGATTTCAACCGTACCGACTGAGACAATCCGACTCACTAAAGAGAGAGATTATTTGTCTTTATTAATACAACTCACTATAAGGAGAGACAAC	GTCGAC	AAAATT	GGATCC	TGCTGCCCGCC	GCTAGC	TTGCGACTGGCGGCG	T
V-6720	Upstream T7: T7 4c; Downstream T7: T7_OL; L = 10	Tandem	CGCCCGAACGCCCAT	GAGCTC	CAGAGTTGCGGATAGTTTTCTACTTCAATCAGTTCGTTCTTATTACCGAGAGATAGTGCGAAGTCTTATTTTACCCTACACGAGAGTGATCCGACTGAGACAATCCGACTCACTAAAGAGAGAGATTATTTCAACCGTATTGTCTTTATTAATACAACTCACTATAAGGAGAGACAAC	GTCGAC	AAAATT	GGATCC	CAGGGGTCACT	GCTAGC	TTGCGACTGGCGGCG	T
V-6721	Upstream T7: T7 4c; Downstream T7: T7_OL; L = 20	Tandem	CGCCCGAACGCCCAT	GAGCTC	CAGAGTTGCGGATAGTTTTCTACTTCAATCAGTTCGTTCTTATTACCGAGAGATAGTGCGAAGTCTTATTTTACCCTACACCGACTGAGACAATCCGACTCACTAAAGAGAGAGATTATCGAGAGTGATTTCAACCGTATTGTCTTTATTAATACAACTCACTATAAGGAGAGACAAC	GTCGAC	AAAATT	GGATCC	TCTTTTGACAG	GCTAGC	TTGCGACTGGCGGCG	T
V-6722	Upstream T7: T7 4c; Downstream T7: T7_OL; L = 30	Tandem	CGCCCGAACGCCCAT	GAGCTC	CAGAGTTGCGGATAGTTTTCTACTTCAATCAGTTCGTTCTTATTACCGAGAGATAGTGCGAAGTCTTATTCCGACTGAGACAATCCGACTCACTAAAGAGAGAGATTATTTACCCTACACGAGAGTGATTTCAACCGTATTGTCTTTATTAATACAACTCACTATAAGGAGAGACAAC	GTCGAC	AAAATT	GGATCC	TAACAGGGAGG	GCTAGC	TTGCGACTGGCGGCG	T
V-6723	Upstream T7: T7 4c; Downstream T7: T7_OL; L = 40	Tandem	CGCCCGAACGCCCAT	GAGCTC	CAGAGTTGCGGATAGTTTTCTACTTCAATCAGTTCGTTCTTATTACCGAGAGATAGTGCGCCGACTGAGACAATCCGACTCACTAAAGAGAGAGATTATAAGTCTTATTTTACCCTACACGAGAGTGATTTCAACCGTATTGTCTTTATTAATACAACTCACTATAAGGAGAGACAAC	GTCGAC	AAAATT	GGATCC	TAAATTCTCAC	GCTAGC	TTGCGACTGGCGGCG	T
V-6724	Upstream T7: T7 4c; Downstream T7: T7_OL; L = 50	Tandem	CGCCCGAACGCCCAT	GAGCTC	CAGAGTTGCGGATAGTTTTCTACTTCAATCAGTTCGTTCTTATTACCGAGCCGACTGAGACAATCCGACTCACTAAAGAGAGAGATTATAGATAGTGCGAAGTCTTATTTTACCCTACACGAGAGTGATTTCAACCGTATTGTCTTTATTAATACAACTCACTATAAGGAGAGACAAC	GTCGAC	AAAATT	GGATCC	CGCGGGGATAC	GCTAGC	TTGCGACTGGCGGCG	T
V-6725	Upstream T7: T7 4c; Downstream T7: T7_OL; L = 60	Tandem	CGCCCGAACGCCCAT	GAGCTC	CAGAGTTGCGGATAGTTTTCTACTTCAATCAGTTCGTTCTCCGACTGAGACAATCCGACTCACTAAAGAGAGAGATTATTATTACCGAGAGATAGTGCGAAGTCTTATTTTACCCTACACGAGAGTGATTTCAACCGTATTGTCTTTATTAATACAACTCACTATAAGGAGAGACAAC	GTCGAC	AAAATT	GGATCC	CTGCAAGGCAG	GCTAGC	TTGCGACTGGCGGCG	T
V-6726	Upstream T7: T7 4c; Downstream T7: T7_OL; L = 70	Tandem	CGCCCGAACGCCCAT	GAGCTC	CAGAGTTGCGGATAGTTTTCTACTTCAATCCCGACTGAGACAATCCGACTCACTAAAGAGAGAGATTATAGTTCGTTCTTATTACCGAGAGATAGTGCGAAGTCTTATTTTACCCTACACGAGAGTGATTTCAACCGTATTGTCTTTATTAATACAACTCACTATAAGGAGAGACAAC	GTCGAC	AAAATT	GGATCC	AAGTATTCAGG	GCTAGC	TTGCGACTGGCGGCG	T
V-6727	Upstream T7: T7 4c; Downstream T7: T7_OL; L = 80	Tandem	CGCCCGAACGCCCAT	GAGCTC	CAGAGTTGCGGATAGTTTTCCCGACTGAGACAATCCGACTCACTAAAGAGAGAGATTATTACTTCAATCAGTTCGTTCTTATTACCGAGAGATAGTGCGAAGTCTTATTTTACCCTACACGAGAGTGATTTCAACCGTATTGTCTTTATTAATACAACTCACTATAAGGAGAGACAAC	GTCGAC	AAAATT	GGATCC	GGAAAGTTCCC	GCTAGC	TTGCGACTGGCGGCG	T
V-6728	Upstream T7: T7 4c; Downstream T7: T7_OL; L = 90	Tandem	CGCCCGAACGCCCAT	GAGCTC	CAGAGTTGCGCCGACTGAGACAATCCGACTCACTAAAGAGAGAGATTATGATAGTTTTCTACTTCAATCAGTTCGTTCTTATTACCGAGAGATAGTGCGAAGTCTTATTTTACCCTACACGAGAGTGATTTCAACCGTATTGTCTTTATTAATACAACTCACTATAAGGAGAGACAAC	GTCGAC	AAAATT	GGATCC	GCTGCGGACTT	GCTAGC	TTGCGACTGGCGGCG	T
V-6729	Upstream T7: T7 4c; Downstream T7: T7_OL; L = 100	Tandem	CGCCCGAACGCCCAT	GAGCTC	CCGACTGAGACAATCCGACTCACTAAAGAGAGAGATTATCAGAGTTGCGGATAGTTTTCTACTTCAATCAGTTCGTTCTTATTACCGAGAGATAGTGCGAAGTCTTATTTTACCCTACACGAGAGTGATTTCAACCGTATTGTCTTTATTAATACAACTCACTATAAGGAGAGACAAC	GTCGAC	AAAATT	GGATCC	TGTACCTTACT	GCTAGC	TTGCGACTGGCGGCG	T
V-6730	Upstream T7: T7 4c; Downstream T7: T7 1.1a; L = 0	Tandem	CGCCCGAACGCCCAT	GAGCTC	CAGAGTTGCGGATAGTTTTCTACTTCAATCAGTTCGTTCTTATTACCGAGAGATAGTGCGAAGTCTTATTTTACCCTACACGAGAGTGATTTCAACCGTACCGACTGAGACAATCCGACTCACTAAAGAGAGAGATTATAACGCCAAATCAATACGACTCACTATAGAGGGACAAACT	GTCGAC	AAAATT	GGATCC	TTACCAGTTGA	GCTAGC	TTGCGACTGGCGGCG	T
V-6731	Upstream T7: T7 4c; Downstream T7: T7 1.1a; L = 10	Tandem	CGCCCGAACGCCCAT	GAGCTC	CAGAGTTGCGGATAGTTTTCTACTTCAATCAGTTCGTTCTTATTACCGAGAGATAGTGCGAAGTCTTATTTTACCCTACACGAGAGTGATCCGACTGAGACAATCCGACTCACTAAAGAGAGAGATTATTTCAACCGTAAACGCCAAATCAATACGACTCACTATAGAGGGACAAACT	GTCGAC	AAAATT	GGATCC	ACTAAGGGTTG	GCTAGC	TTGCGACTGGCGGCG	T
V-6732	Upstream T7: T7 4c; Downstream T7: T7 1.1a; L = 20	Tandem	CGCCCGAACGCCCAT	GAGCTC	CAGAGTTGCGGATAGTTTTCTACTTCAATCAGTTCGTTCTTATTACCGAGAGATAGTGCGAAGTCTTATTTTACCCTACACCGACTGAGACAATCCGACTCACTAAAGAGAGAGATTATCGAGAGTGATTTCAACCGTAAACGCCAAATCAATACGACTCACTATAGAGGGACAAACT	GTCGAC	AAAATT	GGATCC	CAGCCTTTGGT	GCTAGC	TTGCGACTGGCGGCG	T
V-6733	Upstream T7: T7 4c; Downstream T7: T7 1.1a; L = 30	Tandem	CGCCCGAACGCCCAT	GAGCTC	CAGAGTTGCGGATAGTTTTCTACTTCAATCAGTTCGTTCTTATTACCGAGAGATAGTGCGAAGTCTTATTCCGACTGAGACAATCCGACTCACTAAAGAGAGAGATTATTTACCCTACACGAGAGTGATTTCAACCGTAAACGCCAAATCAATACGACTCACTATAGAGGGACAAACT	GTCGAC	AAAATT	GGATCC	CCGTATGTTGA	GCTAGC	TTGCGACTGGCGGCG	T
V-6734	Upstream T7: T7 4c; Downstream T7: T7 1.1a; L = 40	Tandem	CGCCCGAACGCCCAT	GAGCTC	CAGAGTTGCGGATAGTTTTCTACTTCAATCAGTTCGTTCTTATTACCGAGAGATAGTGCGCCGACTGAGACAATCCGACTCACTAAAGAGAGAGATTATAAGTCTTATTTTACCCTACACGAGAGTGATTTCAACCGTAAACGCCAAATCAATACGACTCACTATAGAGGGACAAACT	GTCGAC	AAAATT	GGATCC	TATGCGTGGTC	GCTAGC	TTGCGACTGGCGGCG	T
V-6735	Upstream T7: T7 4c; Downstream T7: T7 1.1a; L = 50	Tandem	CGCCCGAACGCCCAT	GAGCTC	CAGAGTTGCGGATAGTTTTCTACTTCAATCAGTTCGTTCTTATTACCGAGCCGACTGAGACAATCCGACTCACTAAAGAGAGAGATTATAGATAGTGCGAAGTCTTATTTTACCCTACACGAGAGTGATTTCAACCGTAAACGCCAAATCAATACGACTCACTATAGAGGGACAAACT	GTCGAC	AAAATT	GGATCC	AGAGCGCCGGG	GCTAGC	TTGCGACTGGCGGCG	T
V-6736	Upstream T7: T7 4c; Downstream T7: T7 1.1a; L = 60	Tandem	CGCCCGAACGCCCAT	GAGCTC	CAGAGTTGCGGATAGTTTTCTACTTCAATCAGTTCGTTCTCCGACTGAGACAATCCGACTCACTAAAGAGAGAGATTATTATTACCGAGAGATAGTGCGAAGTCTTATTTTACCCTACACGAGAGTGATTTCAACCGTAAACGCCAAATCAATACGACTCACTATAGAGGGACAAACT	GTCGAC	AAAATT	GGATCC	TCCATGTTGCA	GCTAGC	TTGCGACTGGCGGCG	T
V-6737	Upstream T7: T7 4c; Downstream T7: T7 1.1a; L = 70	Tandem	CGCCCGAACGCCCAT	GAGCTC	CAGAGTTGCGGATAGTTTTCTACTTCAATCCCGACTGAGACAATCCGACTCACTAAAGAGAGAGATTATAGTTCGTTCTTATTACCGAGAGATAGTGCGAAGTCTTATTTTACCCTACACGAGAGTGATTTCAACCGTAAACGCCAAATCAATACGACTCACTATAGAGGGACAAACT	GTCGAC	AAAATT	GGATCC	ACTACTAGTCC	GCTAGC	TTGCGACTGGCGGCG	T
V-6738	Upstream T7: T7 4c; Downstream T7: T7 1.1a; L = 80	Tandem	CGCCCGAACGCCCAT	GAGCTC	CAGAGTTGCGGATAGTTTTCCCGACTGAGACAATCCGACTCACTAAAGAGAGAGATTATTACTTCAATCAGTTCGTTCTTATTACCGAGAGATAGTGCGAAGTCTTATTTTACCCTACACGAGAGTGATTTCAACCGTAAACGCCAAATCAATACGACTCACTATAGAGGGACAAACT	GTCGAC	AAAATT	GGATCC	GAGCAGCTGAA	GCTAGC	TTGCGACTGGCGGCG	T
V-6739	Upstream T7: T7 4c; Downstream T7: T7 1.1a; L = 90	Tandem	CGCCCGAACGCCCAT	GAGCTC	CAGAGTTGCGCCGACTGAGACAATCCGACTCACTAAAGAGAGAGATTATGATAGTTTTCTACTTCAATCAGTTCGTTCTTATTACCGAGAGATAGTGCGAAGTCTTATTTTACCCTACACGAGAGTGATTTCAACCGTAAACGCCAAATCAATACGACTCACTATAGAGGGACAAACT	GTCGAC	AAAATT	GGATCC	CGGTGACGCGG	GCTAGC	TTGCGACTGGCGGCG	T
V-6740	Upstream T7: T7 4c; Downstream T7: T7 1.1a; L = 100	Tandem	CGCCCGAACGCCCAT	GAGCTC	CCGACTGAGACAATCCGACTCACTAAAGAGAGAGATTATCAGAGTTGCGGATAGTTTTCTACTTCAATCAGTTCGTTCTTATTACCGAGAGATAGTGCGAAGTCTTATTTTACCCTACACGAGAGTGATTTCAACCGTAAACGCCAAATCAATACGACTCACTATAGAGGGACAAACT	GTCGAC	AAAATT	GGATCC	ACATGGCAGGT	GCTAGC	TTGCGACTGGCGGCG	T
V-6741	Upstream T7: T7 4c; Downstream T7: T7 1.1b; L = 0	Tandem	CGCCCGAACGCCCAT	GAGCTC	CAGAGTTGCGGATAGTTTTCTACTTCAATCAGTTCGTTCTTATTACCGAGAGATAGTGCGAAGTCTTATTTTACCCTACACGAGAGTGATTTCAACCGTACCGACTGAGACAATCCGACTCACTAAAGAGAGAGATTATTTCTTCCGGTTAATACGACTCACTATAGGAGAACCTTAA	GTCGAC	AAAATT	GGATCC	ATGCGTACTTT	GCTAGC	TTGCGACTGGCGGCG	T
V-6742	Upstream T7: T7 4c; Downstream T7: T7 1.1b; L = 10	Tandem	CGCCCGAACGCCCAT	GAGCTC	CAGAGTTGCGGATAGTTTTCTACTTCAATCAGTTCGTTCTTATTACCGAGAGATAGTGCGAAGTCTTATTTTACCCTACACGAGAGTGATCCGACTGAGACAATCCGACTCACTAAAGAGAGAGATTATTTCAACCGTATTCTTCCGGTTAATACGACTCACTATAGGAGAACCTTAA	GTCGAC	AAAATT	GGATCC	CGTATGCAGGG	GCTAGC	TTGCGACTGGCGGCG	T
V-6743	Upstream T7: T7 4c; Downstream T7: T7 1.1b; L = 20	Tandem	CGCCCGAACGCCCAT	GAGCTC	CAGAGTTGCGGATAGTTTTCTACTTCAATCAGTTCGTTCTTATTACCGAGAGATAGTGCGAAGTCTTATTTTACCCTACACCGACTGAGACAATCCGACTCACTAAAGAGAGAGATTATCGAGAGTGATTTCAACCGTATTCTTCCGGTTAATACGACTCACTATAGGAGAACCTTAA	GTCGAC	AAAATT	GGATCC	AGTAGGCGTCA	GCTAGC	TTGCGACTGGCGGCG	T
V-6744	Upstream T7: T7 4c; Downstream T7: T7 1.1b; L = 30	Tandem	CGCCCGAACGCCCAT	GAGCTC	CAGAGTTGCGGATAGTTTTCTACTTCAATCAGTTCGTTCTTATTACCGAGAGATAGTGCGAAGTCTTATTCCGACTGAGACAATCCGACTCACTAAAGAGAGAGATTATTTACCCTACACGAGAGTGATTTCAACCGTATTCTTCCGGTTAATACGACTCACTATAGGAGAACCTTAA	GTCGAC	AAAATT	GGATCC	CTGCTTATGAC	GCTAGC	TTGCGACTGGCGGCG	T
V-6745	Upstream T7: T7 4c; Downstream T7: T7 1.1b; L = 40	Tandem	CGCCCGAACGCCCAT	GAGCTC	CAGAGTTGCGGATAGTTTTCTACTTCAATCAGTTCGTTCTTATTACCGAGAGATAGTGCGCCGACTGAGACAATCCGACTCACTAAAGAGAGAGATTATAAGTCTTATTTTACCCTACACGAGAGTGATTTCAACCGTATTCTTCCGGTTAATACGACTCACTATAGGAGAACCTTAA	GTCGAC	AAAATT	GGATCC	ATTGTTTTAAT	GCTAGC	TTGCGACTGGCGGCG	T
V-6746	Upstream T7: T7 4c; Downstream T7: T7 1.1b; L = 50	Tandem	CGCCCGAACGCCCAT	GAGCTC	CAGAGTTGCGGATAGTTTTCTACTTCAATCAGTTCGTTCTTATTACCGAGCCGACTGAGACAATCCGACTCACTAAAGAGAGAGATTATAGATAGTGCGAAGTCTTATTTTACCCTACACGAGAGTGATTTCAACCGTATTCTTCCGGTTAATACGACTCACTATAGGAGAACCTTAA	GTCGAC	AAAATT	GGATCC	CGGTGGGGCCG	GCTAGC	TTGCGACTGGCGGCG	T
V-6747	Upstream T7: T7 4c; Downstream T7: T7 1.1b; L = 60	Tandem	CGCCCGAACGCCCAT	GAGCTC	CAGAGTTGCGGATAGTTTTCTACTTCAATCAGTTCGTTCTCCGACTGAGACAATCCGACTCACTAAAGAGAGAGATTATTATTACCGAGAGATAGTGCGAAGTCTTATTTTACCCTACACGAGAGTGATTTCAACCGTATTCTTCCGGTTAATACGACTCACTATAGGAGAACCTTAA	GTCGAC	AAAATT	GGATCC	GGCTCCCGACG	GCTAGC	TTGCGACTGGCGGCG	T
V-6748	Upstream T7: T7 4c; Downstream T7: T7 1.1b; L = 70	Tandem	CGCCCGAACGCCCAT	GAGCTC	CAGAGTTGCGGATAGTTTTCTACTTCAATCCCGACTGAGACAATCCGACTCACTAAAGAGAGAGATTATAGTTCGTTCTTATTACCGAGAGATAGTGCGAAGTCTTATTTTACCCTACACGAGAGTGATTTCAACCGTATTCTTCCGGTTAATACGACTCACTATAGGAGAACCTTAA	GTCGAC	AAAATT	GGATCC	TACGTCGCCTA	GCTAGC	TTGCGACTGGCGGCG	T
V-6749	Upstream T7: T7 4c; Downstream T7: T7 1.1b; L = 80	Tandem	CGCCCGAACGCCCAT	GAGCTC	CAGAGTTGCGGATAGTTTTCCCGACTGAGACAATCCGACTCACTAAAGAGAGAGATTATTACTTCAATCAGTTCGTTCTTATTACCGAGAGATAGTGCGAAGTCTTATTTTACCCTACACGAGAGTGATTTCAACCGTATTCTTCCGGTTAATACGACTCACTATAGGAGAACCTTAA	GTCGAC	AAAATT	GGATCC	CTGCCCTCCTG	GCTAGC	TTGCGACTGGCGGCG	T
V-6750	Upstream T7: T7 4c; Downstream T7: T7 1.1b; L = 90	Tandem	CGCCCGAACGCCCAT	GAGCTC	CAGAGTTGCGCCGACTGAGACAATCCGACTCACTAAAGAGAGAGATTATGATAGTTTTCTACTTCAATCAGTTCGTTCTTATTACCGAGAGATAGTGCGAAGTCTTATTTTACCCTACACGAGAGTGATTTCAACCGTATTCTTCCGGTTAATACGACTCACTATAGGAGAACCTTAA	GTCGAC	AAAATT	GGATCC	GCCACTTTCTT	GCTAGC	TTGCGACTGGCGGCG	T
V-6751	Upstream T7: T7 4c; Downstream T7: T7 1.1b; L = 100	Tandem	CGCCCGAACGCCCAT	GAGCTC	CCGACTGAGACAATCCGACTCACTAAAGAGAGAGATTATCAGAGTTGCGGATAGTTTTCTACTTCAATCAGTTCGTTCTTATTACCGAGAGATAGTGCGAAGTCTTATTTTACCCTACACGAGAGTGATTTCAACCGTATTCTTCCGGTTAATACGACTCACTATAGGAGAACCTTAA	GTCGAC	AAAATT	GGATCC	GGTCTAGCAAT	GCTAGC	TTGCGACTGGCGGCG	T
V-6752	Upstream T7: T7 4c; Downstream T7: T7 1.3; L = 0	Tandem	CGCCCGAACGCCCAT	GAGCTC	CAGAGTTGCGGATAGTTTTCTACTTCAATCAGTTCGTTCTTATTACCGAGAGATAGTGCGAAGTCTTATTTTACCCTACACGAGAGTGATTTCAACCGTACCGACTGAGACAATCCGACTCACTAAAGAGAGAGATTATGGACTGGAAGTAATACGACTCAGTATAGGGACAATGCTT	GTCGAC	AAAATT	GGATCC	ATGCCTGCGCT	GCTAGC	TTGCGACTGGCGGCG	T
V-6753	Upstream T7: T7 4c; Downstream T7: T7 1.3; L = 10	Tandem	CGCCCGAACGCCCAT	GAGCTC	CAGAGTTGCGGATAGTTTTCTACTTCAATCAGTTCGTTCTTATTACCGAGAGATAGTGCGAAGTCTTATTTTACCCTACACGAGAGTGATCCGACTGAGACAATCCGACTCACTAAAGAGAGAGATTATTTCAACCGTAGGACTGGAAGTAATACGACTCAGTATAGGGACAATGCTT	GTCGAC	AAAATT	GGATCC	TTCCTGTGCAA	GCTAGC	TTGCGACTGGCGGCG	T
V-6754	Upstream T7: T7 4c; Downstream T7: T7 1.3; L = 20	Tandem	CGCCCGAACGCCCAT	GAGCTC	CAGAGTTGCGGATAGTTTTCTACTTCAATCAGTTCGTTCTTATTACCGAGAGATAGTGCGAAGTCTTATTTTACCCTACACCGACTGAGACAATCCGACTCACTAAAGAGAGAGATTATCGAGAGTGATTTCAACCGTAGGACTGGAAGTAATACGACTCAGTATAGGGACAATGCTT	GTCGAC	AAAATT	GGATCC	TCTCGCCTCGG	GCTAGC	TTGCGACTGGCGGCG	T
V-6755	Upstream T7: T7 4c; Downstream T7: T7 1.3; L = 30	Tandem	CGCCCGAACGCCCAT	GAGCTC	CAGAGTTGCGGATAGTTTTCTACTTCAATCAGTTCGTTCTTATTACCGAGAGATAGTGCGAAGTCTTATTCCGACTGAGACAATCCGACTCACTAAAGAGAGAGATTATTTACCCTACACGAGAGTGATTTCAACCGTAGGACTGGAAGTAATACGACTCAGTATAGGGACAATGCTT	GTCGAC	AAAATT	GGATCC	AATTCCAAGAG	GCTAGC	TTGCGACTGGCGGCG	T
V-6756	Upstream T7: T7 4c; Downstream T7: T7 1.3; L = 40	Tandem	CGCCCGAACGCCCAT	GAGCTC	CAGAGTTGCGGATAGTTTTCTACTTCAATCAGTTCGTTCTTATTACCGAGAGATAGTGCGCCGACTGAGACAATCCGACTCACTAAAGAGAGAGATTATAAGTCTTATTTTACCCTACACGAGAGTGATTTCAACCGTAGGACTGGAAGTAATACGACTCAGTATAGGGACAATGCTT	GTCGAC	AAAATT	GGATCC	TGCTGCTGCAA	GCTAGC	TTGCGACTGGCGGCG	T
V-6757	Upstream T7: T7 4c; Downstream T7: T7 1.3; L = 50	Tandem	CGCCCGAACGCCCAT	GAGCTC	CAGAGTTGCGGATAGTTTTCTACTTCAATCAGTTCGTTCTTATTACCGAGCCGACTGAGACAATCCGACTCACTAAAGAGAGAGATTATAGATAGTGCGAAGTCTTATTTTACCCTACACGAGAGTGATTTCAACCGTAGGACTGGAAGTAATACGACTCAGTATAGGGACAATGCTT	GTCGAC	AAAATT	GGATCC	TAAAAGCCTGA	GCTAGC	TTGCGACTGGCGGCG	T
V-6758	Upstream T7: T7 4c; Downstream T7: T7 1.3; L = 60	Tandem	CGCCCGAACGCCCAT	GAGCTC	CAGAGTTGCGGATAGTTTTCTACTTCAATCAGTTCGTTCTCCGACTGAGACAATCCGACTCACTAAAGAGAGAGATTATTATTACCGAGAGATAGTGCGAAGTCTTATTTTACCCTACACGAGAGTGATTTCAACCGTAGGACTGGAAGTAATACGACTCAGTATAGGGACAATGCTT	GTCGAC	AAAATT	GGATCC	GCCCCTAAGTC	GCTAGC	TTGCGACTGGCGGCG	T
V-6759	Upstream T7: T7 4c; Downstream T7: T7 1.3; L = 70	Tandem	CGCCCGAACGCCCAT	GAGCTC	CAGAGTTGCGGATAGTTTTCTACTTCAATCCCGACTGAGACAATCCGACTCACTAAAGAGAGAGATTATAGTTCGTTCTTATTACCGAGAGATAGTGCGAAGTCTTATTTTACCCTACACGAGAGTGATTTCAACCGTAGGACTGGAAGTAATACGACTCAGTATAGGGACAATGCTT	GTCGAC	AAAATT	GGATCC	AGATGCACGGT	GCTAGC	TTGCGACTGGCGGCG	T
V-6760	Upstream T7: T7 4c; Downstream T7: T7 1.3; L = 80	Tandem	CGCCCGAACGCCCAT	GAGCTC	CAGAGTTGCGGATAGTTTTCCCGACTGAGACAATCCGACTCACTAAAGAGAGAGATTATTACTTCAATCAGTTCGTTCTTATTACCGAGAGATAGTGCGAAGTCTTATTTTACCCTACACGAGAGTGATTTCAACCGTAGGACTGGAAGTAATACGACTCAGTATAGGGACAATGCTT	GTCGAC	AAAATT	GGATCC	TTAGCTATTCA	GCTAGC	TTGCGACTGGCGGCG	T
V-6761	Upstream T7: T7 4c; Downstream T7: T7 1.3; L = 90	Tandem	CGCCCGAACGCCCAT	GAGCTC	CAGAGTTGCGCCGACTGAGACAATCCGACTCACTAAAGAGAGAGATTATGATAGTTTTCTACTTCAATCAGTTCGTTCTTATTACCGAGAGATAGTGCGAAGTCTTATTTTACCCTACACGAGAGTGATTTCAACCGTAGGACTGGAAGTAATACGACTCAGTATAGGGACAATGCTT	GTCGAC	AAAATT	GGATCC	CATCCACGAAT	GCTAGC	TTGCGACTGGCGGCG	T
V-6762	Upstream T7: T7 4c; Downstream T7: T7 1.3; L = 100	Tandem	CGCCCGAACGCCCAT	GAGCTC	CCGACTGAGACAATCCGACTCACTAAAGAGAGAGATTATCAGAGTTGCGGATAGTTTTCTACTTCAATCAGTTCGTTCTTATTACCGAGAGATAGTGCGAAGTCTTATTTTACCCTACACGAGAGTGATTTCAACCGTAGGACTGGAAGTAATACGACTCAGTATAGGGACAATGCTT	GTCGAC	AAAATT	GGATCC	AGAGCGTGGCT	GCTAGC	TTGCGACTGGCGGCG	T
V-6763	Upstream T7: T7 4c; Downstream T7: T7 1.5; L = 0	Tandem	CGCCCGAACGCCCAT	GAGCTC	CAGAGTTGCGGATAGTTTTCTACTTCAATCAGTTCGTTCTTATTACCGAGAGATAGTGCGAAGTCTTATTTTACCCTACACGAGAGTGATTTCAACCGTACCGACTGAGACAATCCGACTCACTAAAGAGAGAGATTATAGTTAACTGGTAATACGACTCACTAAAGGAGGTACACAC	GTCGAC	AAAATT	GGATCC	TACAAGCGCAC	GCTAGC	TTGCGACTGGCGGCG	T
V-6764	Upstream T7: T7 4c; Downstream T7: T7 1.5; L = 10	Tandem	CGCCCGAACGCCCAT	GAGCTC	CAGAGTTGCGGATAGTTTTCTACTTCAATCAGTTCGTTCTTATTACCGAGAGATAGTGCGAAGTCTTATTTTACCCTACACGAGAGTGATCCGACTGAGACAATCCGACTCACTAAAGAGAGAGATTATTTCAACCGTAAGTTAACTGGTAATACGACTCACTAAAGGAGGTACACAC	GTCGAC	AAAATT	GGATCC	GGACCCCGCTG	GCTAGC	TTGCGACTGGCGGCG	T
V-6765	Upstream T7: T7 4c; Downstream T7: T7 1.5; L = 20	Tandem	CGCCCGAACGCCCAT	GAGCTC	CAGAGTTGCGGATAGTTTTCTACTTCAATCAGTTCGTTCTTATTACCGAGAGATAGTGCGAAGTCTTATTTTACCCTACACCGACTGAGACAATCCGACTCACTAAAGAGAGAGATTATCGAGAGTGATTTCAACCGTAAGTTAACTGGTAATACGACTCACTAAAGGAGGTACACAC	GTCGAC	AAAATT	GGATCC	TACCCACAGAG	GCTAGC	TTGCGACTGGCGGCG	T
V-6766	Upstream T7: T7 4c; Downstream T7: T7 1.5; L = 30	Tandem	CGCCCGAACGCCCAT	GAGCTC	CAGAGTTGCGGATAGTTTTCTACTTCAATCAGTTCGTTCTTATTACCGAGAGATAGTGCGAAGTCTTATTCCGACTGAGACAATCCGACTCACTAAAGAGAGAGATTATTTACCCTACACGAGAGTGATTTCAACCGTAAGTTAACTGGTAATACGACTCACTAAAGGAGGTACACAC	GTCGAC	AAAATT	GGATCC	AACCCTGCACT	GCTAGC	TTGCGACTGGCGGCG	T
V-6767	Upstream T7: T7 4c; Downstream T7: T7 1.5; L = 40	Tandem	CGCCCGAACGCCCAT	GAGCTC	CAGAGTTGCGGATAGTTTTCTACTTCAATCAGTTCGTTCTTATTACCGAGAGATAGTGCGCCGACTGAGACAATCCGACTCACTAAAGAGAGAGATTATAAGTCTTATTTTACCCTACACGAGAGTGATTTCAACCGTAAGTTAACTGGTAATACGACTCACTAAAGGAGGTACACAC	GTCGAC	AAAATT	GGATCC	TTACTACGCGC	GCTAGC	TTGCGACTGGCGGCG	T
V-6768	Upstream T7: T7 4c; Downstream T7: T7 1.5; L = 50	Tandem	CGCCCGAACGCCCAT	GAGCTC	CAGAGTTGCGGATAGTTTTCTACTTCAATCAGTTCGTTCTTATTACCGAGCCGACTGAGACAATCCGACTCACTAAAGAGAGAGATTATAGATAGTGCGAAGTCTTATTTTACCCTACACGAGAGTGATTTCAACCGTAAGTTAACTGGTAATACGACTCACTAAAGGAGGTACACAC	GTCGAC	AAAATT	GGATCC	CATTGTTATTG	GCTAGC	TTGCGACTGGCGGCG	T
V-6769	Upstream T7: T7 4c; Downstream T7: T7 1.5; L = 60	Tandem	CGCCCGAACGCCCAT	GAGCTC	CAGAGTTGCGGATAGTTTTCTACTTCAATCAGTTCGTTCTCCGACTGAGACAATCCGACTCACTAAAGAGAGAGATTATTATTACCGAGAGATAGTGCGAAGTCTTATTTTACCCTACACGAGAGTGATTTCAACCGTAAGTTAACTGGTAATACGACTCACTAAAGGAGGTACACAC	GTCGAC	AAAATT	GGATCC	TTTTCGGTTTA	GCTAGC	TTGCGACTGGCGGCG	T
V-6770	Upstream T7: T7 4c; Downstream T7: T7 1.5; L = 70	Tandem	CGCCCGAACGCCCAT	GAGCTC	CAGAGTTGCGGATAGTTTTCTACTTCAATCCCGACTGAGACAATCCGACTCACTAAAGAGAGAGATTATAGTTCGTTCTTATTACCGAGAGATAGTGCGAAGTCTTATTTTACCCTACACGAGAGTGATTTCAACCGTAAGTTAACTGGTAATACGACTCACTAAAGGAGGTACACAC	GTCGAC	AAAATT	GGATCC	ACCACGGCAAA	GCTAGC	TTGCGACTGGCGGCG	T
V-6771	Upstream T7: T7 4c; Downstream T7: T7 1.5; L = 80	Tandem	CGCCCGAACGCCCAT	GAGCTC	CAGAGTTGCGGATAGTTTTCCCGACTGAGACAATCCGACTCACTAAAGAGAGAGATTATTACTTCAATCAGTTCGTTCTTATTACCGAGAGATAGTGCGAAGTCTTATTTTACCCTACACGAGAGTGATTTCAACCGTAAGTTAACTGGTAATACGACTCACTAAAGGAGGTACACAC	GTCGAC	AAAATT	GGATCC	ATGTTTGGACC	GCTAGC	TTGCGACTGGCGGCG	T
V-6772	Upstream T7: T7 4c; Downstream T7: T7 1.5; L = 90	Tandem	CGCCCGAACGCCCAT	GAGCTC	CAGAGTTGCGCCGACTGAGACAATCCGACTCACTAAAGAGAGAGATTATGATAGTTTTCTACTTCAATCAGTTCGTTCTTATTACCGAGAGATAGTGCGAAGTCTTATTTTACCCTACACGAGAGTGATTTCAACCGTAAGTTAACTGGTAATACGACTCACTAAAGGAGGTACACAC	GTCGAC	AAAATT	GGATCC	GTAGTAGTACC	GCTAGC	TTGCGACTGGCGGCG	T
V-6773	Upstream T7: T7 4c; Downstream T7: T7 1.5; L = 100	Tandem	CGCCCGAACGCCCAT	GAGCTC	CCGACTGAGACAATCCGACTCACTAAAGAGAGAGATTATCAGAGTTGCGGATAGTTTTCTACTTCAATCAGTTCGTTCTTATTACCGAGAGATAGTGCGAAGTCTTATTTTACCCTACACGAGAGTGATTTCAACCGTAAGTTAACTGGTAATACGACTCACTAAAGGAGGTACACAC	GTCGAC	AAAATT	GGATCC	GTCCTAGTCAT	GCTAGC	TTGCGACTGGCGGCG	T
V-6774	Upstream T7: T7 4c; Downstream T7: T7 1.6; L = 0	Tandem	CGCCCGAACGCCCAT	GAGCTC	CAGAGTTGCGGATAGTTTTCTACTTCAATCAGTTCGTTCTTATTACCGAGAGATAGTGCGAAGTCTTATTTTACCCTACACGAGAGTGATTTCAACCGTACCGACTGAGACAATCCGACTCACTAAAGAGAGAGATTATTGGTCACGCTTAATACGACTCACTAAAGGAGACACTATA	GTCGAC	AAAATT	GGATCC	AAGCATCTCCG	GCTAGC	TTGCGACTGGCGGCG	T
V-6775	Upstream T7: T7 4c; Downstream T7: T7 1.6; L = 10	Tandem	CGCCCGAACGCCCAT	GAGCTC	CAGAGTTGCGGATAGTTTTCTACTTCAATCAGTTCGTTCTTATTACCGAGAGATAGTGCGAAGTCTTATTTTACCCTACACGAGAGTGATCCGACTGAGACAATCCGACTCACTAAAGAGAGAGATTATTTCAACCGTATGGTCACGCTTAATACGACTCACTAAAGGAGACACTATA	GTCGAC	AAAATT	GGATCC	CTGAATTTTCA	GCTAGC	TTGCGACTGGCGGCG	T
V-6776	Upstream T7: T7 4c; Downstream T7: T7 1.6; L = 20	Tandem	CGCCCGAACGCCCAT	GAGCTC	CAGAGTTGCGGATAGTTTTCTACTTCAATCAGTTCGTTCTTATTACCGAGAGATAGTGCGAAGTCTTATTTTACCCTACACCGACTGAGACAATCCGACTCACTAAAGAGAGAGATTATCGAGAGTGATTTCAACCGTATGGTCACGCTTAATACGACTCACTAAAGGAGACACTATA	GTCGAC	AAAATT	GGATCC	GCGAGAAGCTC	GCTAGC	TTGCGACTGGCGGCG	T
V-6777	Upstream T7: T7 4c; Downstream T7: T7 1.6; L = 30	Tandem	CGCCCGAACGCCCAT	GAGCTC	CAGAGTTGCGGATAGTTTTCTACTTCAATCAGTTCGTTCTTATTACCGAGAGATAGTGCGAAGTCTTATTCCGACTGAGACAATCCGACTCACTAAAGAGAGAGATTATTTACCCTACACGAGAGTGATTTCAACCGTATGGTCACGCTTAATACGACTCACTAAAGGAGACACTATA	GTCGAC	AAAATT	GGATCC	TCAGATGAGGA	GCTAGC	TTGCGACTGGCGGCG	T
V-6778	Upstream T7: T7 4c; Downstream T7: T7 1.6; L = 40	Tandem	CGCCCGAACGCCCAT	GAGCTC	CAGAGTTGCGGATAGTTTTCTACTTCAATCAGTTCGTTCTTATTACCGAGAGATAGTGCGCCGACTGAGACAATCCGACTCACTAAAGAGAGAGATTATAAGTCTTATTTTACCCTACACGAGAGTGATTTCAACCGTATGGTCACGCTTAATACGACTCACTAAAGGAGACACTATA	GTCGAC	AAAATT	GGATCC	GACTCGTCTTC	GCTAGC	TTGCGACTGGCGGCG	T
V-6779	Upstream T7: T7 4c; Downstream T7: T7 1.6; L = 50	Tandem	CGCCCGAACGCCCAT	GAGCTC	CAGAGTTGCGGATAGTTTTCTACTTCAATCAGTTCGTTCTTATTACCGAGCCGACTGAGACAATCCGACTCACTAAAGAGAGAGATTATAGATAGTGCGAAGTCTTATTTTACCCTACACGAGAGTGATTTCAACCGTATGGTCACGCTTAATACGACTCACTAAAGGAGACACTATA	GTCGAC	AAAATT	GGATCC	AATATGGCTCA	GCTAGC	TTGCGACTGGCGGCG	T
V-6780	Upstream T7: T7 4c; Downstream T7: T7 1.6; L = 60	Tandem	CGCCCGAACGCCCAT	GAGCTC	CAGAGTTGCGGATAGTTTTCTACTTCAATCAGTTCGTTCTCCGACTGAGACAATCCGACTCACTAAAGAGAGAGATTATTATTACCGAGAGATAGTGCGAAGTCTTATTTTACCCTACACGAGAGTGATTTCAACCGTATGGTCACGCTTAATACGACTCACTAAAGGAGACACTATA	GTCGAC	AAAATT	GGATCC	CCGCGTTAGAC	GCTAGC	TTGCGACTGGCGGCG	T
V-6781	Upstream T7: T7 4c; Downstream T7: T7 1.6; L = 70	Tandem	CGCCCGAACGCCCAT	GAGCTC	CAGAGTTGCGGATAGTTTTCTACTTCAATCCCGACTGAGACAATCCGACTCACTAAAGAGAGAGATTATAGTTCGTTCTTATTACCGAGAGATAGTGCGAAGTCTTATTTTACCCTACACGAGAGTGATTTCAACCGTATGGTCACGCTTAATACGACTCACTAAAGGAGACACTATA	GTCGAC	AAAATT	GGATCC	ACGATATAAGT	GCTAGC	TTGCGACTGGCGGCG	T
V-6782	Upstream T7: T7 4c; Downstream T7: T7 1.6; L = 80	Tandem	CGCCCGAACGCCCAT	GAGCTC	CAGAGTTGCGGATAGTTTTCCCGACTGAGACAATCCGACTCACTAAAGAGAGAGATTATTACTTCAATCAGTTCGTTCTTATTACCGAGAGATAGTGCGAAGTCTTATTTTACCCTACACGAGAGTGATTTCAACCGTATGGTCACGCTTAATACGACTCACTAAAGGAGACACTATA	GTCGAC	AAAATT	GGATCC	CATCGCGCCTG	GCTAGC	TTGCGACTGGCGGCG	T
V-6783	Upstream T7: T7 4c; Downstream T7: T7 1.6; L = 90	Tandem	CGCCCGAACGCCCAT	GAGCTC	CAGAGTTGCGCCGACTGAGACAATCCGACTCACTAAAGAGAGAGATTATGATAGTTTTCTACTTCAATCAGTTCGTTCTTATTACCGAGAGATAGTGCGAAGTCTTATTTTACCCTACACGAGAGTGATTTCAACCGTATGGTCACGCTTAATACGACTCACTAAAGGAGACACTATA	GTCGAC	AAAATT	GGATCC	CGCGTCGCGCA	GCTAGC	TTGCGACTGGCGGCG	T
V-6784	Upstream T7: T7 4c; Downstream T7: T7 1.6; L = 100	Tandem	CGCCCGAACGCCCAT	GAGCTC	CCGACTGAGACAATCCGACTCACTAAAGAGAGAGATTATCAGAGTTGCGGATAGTTTTCTACTTCAATCAGTTCGTTCTTATTACCGAGAGATAGTGCGAAGTCTTATTTTACCCTACACGAGAGTGATTTCAACCGTATGGTCACGCTTAATACGACTCACTAAAGGAGACACTATA	GTCGAC	AAAATT	GGATCC	TACGCATCGTC	GCTAGC	TTGCGACTGGCGGCG	T
V-6785	Upstream T7: T7 4c; Downstream T7: T7 2.5; L = 0	Tandem	CGCCCGAACGCCCAT	GAGCTC	CAGAGTTGCGGATAGTTTTCTACTTCAATCAGTTCGTTCTTATTACCGAGAGATAGTGCGAAGTCTTATTTTACCCTACACGAGAGTGATTTCAACCGTACCGACTGAGACAATCCGACTCACTAAAGAGAGAGATTATAGCACCGAAGTAATACGACTCACTATTAGGGAAGACTCC	GTCGAC	AAAATT	GGATCC	TATGAATTGGG	GCTAGC	TTGCGACTGGCGGCG	T
V-6786	Upstream T7: T7 4c; Downstream T7: T7 2.5; L = 10	Tandem	CGCCCGAACGCCCAT	GAGCTC	CAGAGTTGCGGATAGTTTTCTACTTCAATCAGTTCGTTCTTATTACCGAGAGATAGTGCGAAGTCTTATTTTACCCTACACGAGAGTGATCCGACTGAGACAATCCGACTCACTAAAGAGAGAGATTATTTCAACCGTAAGCACCGAAGTAATACGACTCACTATTAGGGAAGACTCC	GTCGAC	AAAATT	GGATCC	GGTCCTCCGGT	GCTAGC	TTGCGACTGGCGGCG	T
V-6787	Upstream T7: T7 4c; Downstream T7: T7 2.5; L = 20	Tandem	CGCCCGAACGCCCAT	GAGCTC	CAGAGTTGCGGATAGTTTTCTACTTCAATCAGTTCGTTCTTATTACCGAGAGATAGTGCGAAGTCTTATTTTACCCTACACCGACTGAGACAATCCGACTCACTAAAGAGAGAGATTATCGAGAGTGATTTCAACCGTAAGCACCGAAGTAATACGACTCACTATTAGGGAAGACTCC	GTCGAC	AAAATT	GGATCC	TACATTCGCGA	GCTAGC	TTGCGACTGGCGGCG	T
V-6788	Upstream T7: T7 4c; Downstream T7: T7 2.5; L = 30	Tandem	CGCCCGAACGCCCAT	GAGCTC	CAGAGTTGCGGATAGTTTTCTACTTCAATCAGTTCGTTCTTATTACCGAGAGATAGTGCGAAGTCTTATTCCGACTGAGACAATCCGACTCACTAAAGAGAGAGATTATTTACCCTACACGAGAGTGATTTCAACCGTAAGCACCGAAGTAATACGACTCACTATTAGGGAAGACTCC	GTCGAC	AAAATT	GGATCC	CATACAGGGGA	GCTAGC	TTGCGACTGGCGGCG	T
V-6789	Upstream T7: T7 4c; Downstream T7: T7 2.5; L = 40	Tandem	CGCCCGAACGCCCAT	GAGCTC	CAGAGTTGCGGATAGTTTTCTACTTCAATCAGTTCGTTCTTATTACCGAGAGATAGTGCGCCGACTGAGACAATCCGACTCACTAAAGAGAGAGATTATAAGTCTTATTTTACCCTACACGAGAGTGATTTCAACCGTAAGCACCGAAGTAATACGACTCACTATTAGGGAAGACTCC	GTCGAC	AAAATT	GGATCC	ACGTCGCTCGC	GCTAGC	TTGCGACTGGCGGCG	T
V-6790	Upstream T7: T7 4c; Downstream T7: T7 2.5; L = 50	Tandem	CGCCCGAACGCCCAT	GAGCTC	CAGAGTTGCGGATAGTTTTCTACTTCAATCAGTTCGTTCTTATTACCGAGCCGACTGAGACAATCCGACTCACTAAAGAGAGAGATTATAGATAGTGCGAAGTCTTATTTTACCCTACACGAGAGTGATTTCAACCGTAAGCACCGAAGTAATACGACTCACTATTAGGGAAGACTCC	GTCGAC	AAAATT	GGATCC	GGGATGCCGAG	GCTAGC	TTGCGACTGGCGGCG	T
V-6791	Upstream T7: T7 4c; Downstream T7: T7 2.5; L = 60	Tandem	CGCCCGAACGCCCAT	GAGCTC	CAGAGTTGCGGATAGTTTTCTACTTCAATCAGTTCGTTCTCCGACTGAGACAATCCGACTCACTAAAGAGAGAGATTATTATTACCGAGAGATAGTGCGAAGTCTTATTTTACCCTACACGAGAGTGATTTCAACCGTAAGCACCGAAGTAATACGACTCACTATTAGGGAAGACTCC	GTCGAC	AAAATT	GGATCC	AATCTTGAGAG	GCTAGC	TTGCGACTGGCGGCG	T
V-6792	Upstream T7: T7 4c; Downstream T7: T7 2.5; L = 70	Tandem	CGCCCGAACGCCCAT	GAGCTC	CAGAGTTGCGGATAGTTTTCTACTTCAATCCCGACTGAGACAATCCGACTCACTAAAGAGAGAGATTATAGTTCGTTCTTATTACCGAGAGATAGTGCGAAGTCTTATTTTACCCTACACGAGAGTGATTTCAACCGTAAGCACCGAAGTAATACGACTCACTATTAGGGAAGACTCC	GTCGAC	AAAATT	GGATCC	CCGAGGTCTCT	GCTAGC	TTGCGACTGGCGGCG	T
V-6793	Upstream T7: T7 4c; Downstream T7: T7 2.5; L = 80	Tandem	CGCCCGAACGCCCAT	GAGCTC	CAGAGTTGCGGATAGTTTTCCCGACTGAGACAATCCGACTCACTAAAGAGAGAGATTATTACTTCAATCAGTTCGTTCTTATTACCGAGAGATAGTGCGAAGTCTTATTTTACCCTACACGAGAGTGATTTCAACCGTAAGCACCGAAGTAATACGACTCACTATTAGGGAAGACTCC	GTCGAC	AAAATT	GGATCC	TACGCTGGCAA	GCTAGC	TTGCGACTGGCGGCG	T
V-6794	Upstream T7: T7 4c; Downstream T7: T7 2.5; L = 90	Tandem	CGCCCGAACGCCCAT	GAGCTC	CAGAGTTGCGCCGACTGAGACAATCCGACTCACTAAAGAGAGAGATTATGATAGTTTTCTACTTCAATCAGTTCGTTCTTATTACCGAGAGATAGTGCGAAGTCTTATTTTACCCTACACGAGAGTGATTTCAACCGTAAGCACCGAAGTAATACGACTCACTATTAGGGAAGACTCC	GTCGAC	AAAATT	GGATCC	ACGCTAATCAT	GCTAGC	TTGCGACTGGCGGCG	T
V-6795	Upstream T7: T7 4c; Downstream T7: T7 2.5; L = 100	Tandem	CGCCCGAACGCCCAT	GAGCTC	CCGACTGAGACAATCCGACTCACTAAAGAGAGAGATTATCAGAGTTGCGGATAGTTTTCTACTTCAATCAGTTCGTTCTTATTACCGAGAGATAGTGCGAAGTCTTATTTTACCCTACACGAGAGTGATTTCAACCGTAAGCACCGAAGTAATACGACTCACTATTAGGGAAGACTCC	GTCGAC	AAAATT	GGATCC	ACCGACGTTAG	GCTAGC	TTGCGACTGGCGGCG	T
V-6796	Upstream T7: T7 4c; Downstream T7: T7 3.8; L = 0	Tandem	CGCCCGAACGCCCAT	GAGCTC	CAGAGTTGCGGATAGTTTTCTACTTCAATCAGTTCGTTCTTATTACCGAGAGATAGTGCGAAGTCTTATTTTACCCTACACGAGAGTGATTTCAACCGTACCGACTGAGACAATCCGACTCACTAAAGAGAGAGATTATCGTGGATAATTAATTGAACTCACTAAAGGGAGACCACAG	GTCGAC	AAAATT	GGATCC	GATAGCCGACG	GCTAGC	TTGCGACTGGCGGCG	T
V-6797	Upstream T7: T7 4c; Downstream T7: T7 3.8; L = 10	Tandem	CGCCCGAACGCCCAT	GAGCTC	CAGAGTTGCGGATAGTTTTCTACTTCAATCAGTTCGTTCTTATTACCGAGAGATAGTGCGAAGTCTTATTTTACCCTACACGAGAGTGATCCGACTGAGACAATCCGACTCACTAAAGAGAGAGATTATTTCAACCGTACGTGGATAATTAATTGAACTCACTAAAGGGAGACCACAG	GTCGAC	AAAATT	GGATCC	TCACGTGCGCC	GCTAGC	TTGCGACTGGCGGCG	T
V-6798	Upstream T7: T7 4c; Downstream T7: T7 3.8; L = 20	Tandem	CGCCCGAACGCCCAT	GAGCTC	CAGAGTTGCGGATAGTTTTCTACTTCAATCAGTTCGTTCTTATTACCGAGAGATAGTGCGAAGTCTTATTTTACCCTACACCGACTGAGACAATCCGACTCACTAAAGAGAGAGATTATCGAGAGTGATTTCAACCGTACGTGGATAATTAATTGAACTCACTAAAGGGAGACCACAG	GTCGAC	AAAATT	GGATCC	AGTGAAGAGCC	GCTAGC	TTGCGACTGGCGGCG	T
V-6799	Upstream T7: T7 4c; Downstream T7: T7 3.8; L = 30	Tandem	CGCCCGAACGCCCAT	GAGCTC	CAGAGTTGCGGATAGTTTTCTACTTCAATCAGTTCGTTCTTATTACCGAGAGATAGTGCGAAGTCTTATTCCGACTGAGACAATCCGACTCACTAAAGAGAGAGATTATTTACCCTACACGAGAGTGATTTCAACCGTACGTGGATAATTAATTGAACTCACTAAAGGGAGACCACAG	GTCGAC	AAAATT	GGATCC	CTGTCCTCTAA	GCTAGC	TTGCGACTGGCGGCG	T
V-6800	Upstream T7: T7 4c; Downstream T7: T7 3.8; L = 40	Tandem	CGCCCGAACGCCCAT	GAGCTC	CAGAGTTGCGGATAGTTTTCTACTTCAATCAGTTCGTTCTTATTACCGAGAGATAGTGCGCCGACTGAGACAATCCGACTCACTAAAGAGAGAGATTATAAGTCTTATTTTACCCTACACGAGAGTGATTTCAACCGTACGTGGATAATTAATTGAACTCACTAAAGGGAGACCACAG	GTCGAC	AAAATT	GGATCC	GTCACTTGGCC	GCTAGC	TTGCGACTGGCGGCG	T
V-6801	Upstream T7: T7 4c; Downstream T7: T7 3.8; L = 50	Tandem	CGCCCGAACGCCCAT	GAGCTC	CAGAGTTGCGGATAGTTTTCTACTTCAATCAGTTCGTTCTTATTACCGAGCCGACTGAGACAATCCGACTCACTAAAGAGAGAGATTATAGATAGTGCGAAGTCTTATTTTACCCTACACGAGAGTGATTTCAACCGTACGTGGATAATTAATTGAACTCACTAAAGGGAGACCACAG	GTCGAC	AAAATT	GGATCC	TTGGAATTTAG	GCTAGC	TTGCGACTGGCGGCG	T
V-6802	Upstream T7: T7 4c; Downstream T7: T7 3.8; L = 60	Tandem	CGCCCGAACGCCCAT	GAGCTC	CAGAGTTGCGGATAGTTTTCTACTTCAATCAGTTCGTTCTCCGACTGAGACAATCCGACTCACTAAAGAGAGAGATTATTATTACCGAGAGATAGTGCGAAGTCTTATTTTACCCTACACGAGAGTGATTTCAACCGTACGTGGATAATTAATTGAACTCACTAAAGGGAGACCACAG	GTCGAC	AAAATT	GGATCC	AGGATCTTTGC	GCTAGC	TTGCGACTGGCGGCG	T
V-6803	Upstream T7: T7 4c; Downstream T7: T7 3.8; L = 70	Tandem	CGCCCGAACGCCCAT	GAGCTC	CAGAGTTGCGGATAGTTTTCTACTTCAATCCCGACTGAGACAATCCGACTCACTAAAGAGAGAGATTATAGTTCGTTCTTATTACCGAGAGATAGTGCGAAGTCTTATTTTACCCTACACGAGAGTGATTTCAACCGTACGTGGATAATTAATTGAACTCACTAAAGGGAGACCACAG	GTCGAC	AAAATT	GGATCC	GTTCGCGGGTA	GCTAGC	TTGCGACTGGCGGCG	T
V-6804	Upstream T7: T7 4c; Downstream T7: T7 3.8; L = 80	Tandem	CGCCCGAACGCCCAT	GAGCTC	CAGAGTTGCGGATAGTTTTCCCGACTGAGACAATCCGACTCACTAAAGAGAGAGATTATTACTTCAATCAGTTCGTTCTTATTACCGAGAGATAGTGCGAAGTCTTATTTTACCCTACACGAGAGTGATTTCAACCGTACGTGGATAATTAATTGAACTCACTAAAGGGAGACCACAG	GTCGAC	AAAATT	GGATCC	CTCAGCTAAGG	GCTAGC	TTGCGACTGGCGGCG	T
V-6805	Upstream T7: T7 4c; Downstream T7: T7 3.8; L = 90	Tandem	CGCCCGAACGCCCAT	GAGCTC	CAGAGTTGCGCCGACTGAGACAATCCGACTCACTAAAGAGAGAGATTATGATAGTTTTCTACTTCAATCAGTTCGTTCTTATTACCGAGAGATAGTGCGAAGTCTTATTTTACCCTACACGAGAGTGATTTCAACCGTACGTGGATAATTAATTGAACTCACTAAAGGGAGACCACAG	GTCGAC	AAAATT	GGATCC	CACACAAACTG	GCTAGC	TTGCGACTGGCGGCG	T
V-6806	Upstream T7: T7 4c; Downstream T7: T7 3.8; L = 100	Tandem	CGCCCGAACGCCCAT	GAGCTC	CCGACTGAGACAATCCGACTCACTAAAGAGAGAGATTATCAGAGTTGCGGATAGTTTTCTACTTCAATCAGTTCGTTCTTATTACCGAGAGATAGTGCGAAGTCTTATTTTACCCTACACGAGAGTGATTTCAACCGTACGTGGATAATTAATTGAACTCACTAAAGGGAGACCACAG	GTCGAC	AAAATT	GGATCC	TCACACCCAGT	GCTAGC	TTGCGACTGGCGGCG	T
V-6807	Upstream T7: T7 4c; Downstream T7: T7 4c; L = 0	Tandem	CGCCCGAACGCCCAT	GAGCTC	CAGAGTTGCGGATAGTTTTCTACTTCAATCAGTTCGTTCTTATTACCGAGAGATAGTGCGAAGTCTTATTTTACCCTACACGAGAGTGATTTCAACCGTACCGACTGAGACAATCCGACTCACTAAAGAGAGAGATTATCCGACTGAGACAATCCGACTCACTAAAGAGAGAGATTAT	GTCGAC	AAAATT	GGATCC	TGACTAGCCTT	GCTAGC	TTGCGACTGGCGGCG	T
V-6808	Upstream T7: T7 4c; Downstream T7: T7 4c; L = 10	Tandem	CGCCCGAACGCCCAT	GAGCTC	CAGAGTTGCGGATAGTTTTCTACTTCAATCAGTTCGTTCTTATTACCGAGAGATAGTGCGAAGTCTTATTTTACCCTACACGAGAGTGATCCGACTGAGACAATCCGACTCACTAAAGAGAGAGATTATTTCAACCGTACCGACTGAGACAATCCGACTCACTAAAGAGAGAGATTAT	GTCGAC	AAAATT	GGATCC	TAAGCTTAACT	GCTAGC	TTGCGACTGGCGGCG	T
V-6809	Upstream T7: T7 4c; Downstream T7: T7 4c; L = 20	Tandem	CGCCCGAACGCCCAT	GAGCTC	CAGAGTTGCGGATAGTTTTCTACTTCAATCAGTTCGTTCTTATTACCGAGAGATAGTGCGAAGTCTTATTTTACCCTACACCGACTGAGACAATCCGACTCACTAAAGAGAGAGATTATCGAGAGTGATTTCAACCGTACCGACTGAGACAATCCGACTCACTAAAGAGAGAGATTAT	GTCGAC	AAAATT	GGATCC	AGCCCGGTGAC	GCTAGC	TTGCGACTGGCGGCG	T
V-6810	Upstream T7: T7 4c; Downstream T7: T7 4c; L = 30	Tandem	CGCCCGAACGCCCAT	GAGCTC	CAGAGTTGCGGATAGTTTTCTACTTCAATCAGTTCGTTCTTATTACCGAGAGATAGTGCGAAGTCTTATTCCGACTGAGACAATCCGACTCACTAAAGAGAGAGATTATTTACCCTACACGAGAGTGATTTCAACCGTACCGACTGAGACAATCCGACTCACTAAAGAGAGAGATTAT	GTCGAC	AAAATT	GGATCC	AAATGGCTCAC	GCTAGC	TTGCGACTGGCGGCG	T
V-6811	Upstream T7: T7 4c; Downstream T7: T7 4c; L = 40	Tandem	CGCCCGAACGCCCAT	GAGCTC	CAGAGTTGCGGATAGTTTTCTACTTCAATCAGTTCGTTCTTATTACCGAGAGATAGTGCGCCGACTGAGACAATCCGACTCACTAAAGAGAGAGATTATAAGTCTTATTTTACCCTACACGAGAGTGATTTCAACCGTACCGACTGAGACAATCCGACTCACTAAAGAGAGAGATTAT	GTCGAC	AAAATT	GGATCC	TTAGATATCAT	GCTAGC	TTGCGACTGGCGGCG	T
V-6812	Upstream T7: T7 4c; Downstream T7: T7 4c; L = 50	Tandem	CGCCCGAACGCCCAT	GAGCTC	CAGAGTTGCGGATAGTTTTCTACTTCAATCAGTTCGTTCTTATTACCGAGCCGACTGAGACAATCCGACTCACTAAAGAGAGAGATTATAGATAGTGCGAAGTCTTATTTTACCCTACACGAGAGTGATTTCAACCGTACCGACTGAGACAATCCGACTCACTAAAGAGAGAGATTAT	GTCGAC	AAAATT	GGATCC	CGACTAATTTT	GCTAGC	TTGCGACTGGCGGCG	T
V-6813	Upstream T7: T7 4c; Downstream T7: T7 4c; L = 60	Tandem	CGCCCGAACGCCCAT	GAGCTC	CAGAGTTGCGGATAGTTTTCTACTTCAATCAGTTCGTTCTCCGACTGAGACAATCCGACTCACTAAAGAGAGAGATTATTATTACCGAGAGATAGTGCGAAGTCTTATTTTACCCTACACGAGAGTGATTTCAACCGTACCGACTGAGACAATCCGACTCACTAAAGAGAGAGATTAT	GTCGAC	AAAATT	GGATCC	AGGCGCGCTCC	GCTAGC	TTGCGACTGGCGGCG	T
V-6814	Upstream T7: T7 4c; Downstream T7: T7 4c; L = 70	Tandem	CGCCCGAACGCCCAT	GAGCTC	CAGAGTTGCGGATAGTTTTCTACTTCAATCCCGACTGAGACAATCCGACTCACTAAAGAGAGAGATTATAGTTCGTTCTTATTACCGAGAGATAGTGCGAAGTCTTATTTTACCCTACACGAGAGTGATTTCAACCGTACCGACTGAGACAATCCGACTCACTAAAGAGAGAGATTAT	GTCGAC	AAAATT	GGATCC	GTGATCGGAGT	GCTAGC	TTGCGACTGGCGGCG	T
V-6815	Upstream T7: T7 4c; Downstream T7: T7 4c; L = 80	Tandem	CGCCCGAACGCCCAT	GAGCTC	CAGAGTTGCGGATAGTTTTCCCGACTGAGACAATCCGACTCACTAAAGAGAGAGATTATTACTTCAATCAGTTCGTTCTTATTACCGAGAGATAGTGCGAAGTCTTATTTTACCCTACACGAGAGTGATTTCAACCGTACCGACTGAGACAATCCGACTCACTAAAGAGAGAGATTAT	GTCGAC	AAAATT	GGATCC	ACCTAATTATC	GCTAGC	TTGCGACTGGCGGCG	T
V-6816	Upstream T7: T7 4c; Downstream T7: T7 4c; L = 90	Tandem	CGCCCGAACGCCCAT	GAGCTC	CAGAGTTGCGCCGACTGAGACAATCCGACTCACTAAAGAGAGAGATTATGATAGTTTTCTACTTCAATCAGTTCGTTCTTATTACCGAGAGATAGTGCGAAGTCTTATTTTACCCTACACGAGAGTGATTTCAACCGTACCGACTGAGACAATCCGACTCACTAAAGAGAGAGATTAT	GTCGAC	AAAATT	GGATCC	CAAGCCGGCGA	GCTAGC	TTGCGACTGGCGGCG	T
V-6817	Upstream T7: T7 4c; Downstream T7: T7 4c; L = 100	Tandem	CGCCCGAACGCCCAT	GAGCTC	CCGACTGAGACAATCCGACTCACTAAAGAGAGAGATTATCAGAGTTGCGGATAGTTTTCTACTTCAATCAGTTCGTTCTTATTACCGAGAGATAGTGCGAAGTCTTATTTTACCCTACACGAGAGTGATTTCAACCGTACCGACTGAGACAATCCGACTCACTAAAGAGAGAGATTAT	GTCGAC	AAAATT	GGATCC	GCAGGTTAACT	GCTAGC	TTGCGACTGGCGGCG	T
V-6818	Upstream T7: T7 4c; Downstream T7: T7 4.3; L = 0	Tandem	CGCCCGAACGCCCAT	GAGCTC	CAGAGTTGCGGATAGTTTTCTACTTCAATCAGTTCGTTCTTATTACCGAGAGATAGTGCGAAGTCTTATTTTACCCTACACGAGAGTGATTTCAACCGTACCGACTGAGACAATCCGACTCACTAAAGAGAGAGATTATAGTCCCATTCTAATACGACTCACTAAAGGAGACACACCA	GTCGAC	AAAATT	GGATCC	GCGAGACTACA	GCTAGC	TTGCGACTGGCGGCG	T
V-6819	Upstream T7: T7 4c; Downstream T7: T7 4.3; L = 10	Tandem	CGCCCGAACGCCCAT	GAGCTC	CAGAGTTGCGGATAGTTTTCTACTTCAATCAGTTCGTTCTTATTACCGAGAGATAGTGCGAAGTCTTATTTTACCCTACACGAGAGTGATCCGACTGAGACAATCCGACTCACTAAAGAGAGAGATTATTTCAACCGTAAGTCCCATTCTAATACGACTCACTAAAGGAGACACACCA	GTCGAC	AAAATT	GGATCC	AACCAGACCGT	GCTAGC	TTGCGACTGGCGGCG	T
V-6820	Upstream T7: T7 4c; Downstream T7: T7 4.3; L = 20	Tandem	CGCCCGAACGCCCAT	GAGCTC	CAGAGTTGCGGATAGTTTTCTACTTCAATCAGTTCGTTCTTATTACCGAGAGATAGTGCGAAGTCTTATTTTACCCTACACCGACTGAGACAATCCGACTCACTAAAGAGAGAGATTATCGAGAGTGATTTCAACCGTAAGTCCCATTCTAATACGACTCACTAAAGGAGACACACCA	GTCGAC	AAAATT	GGATCC	GGTTTAAAACC	GCTAGC	TTGCGACTGGCGGCG	T
V-6821	Upstream T7: T7 4c; Downstream T7: T7 4.3; L = 30	Tandem	CGCCCGAACGCCCAT	GAGCTC	CAGAGTTGCGGATAGTTTTCTACTTCAATCAGTTCGTTCTTATTACCGAGAGATAGTGCGAAGTCTTATTCCGACTGAGACAATCCGACTCACTAAAGAGAGAGATTATTTACCCTACACGAGAGTGATTTCAACCGTAAGTCCCATTCTAATACGACTCACTAAAGGAGACACACCA	GTCGAC	AAAATT	GGATCC	ATCCTTAACGG	GCTAGC	TTGCGACTGGCGGCG	T
V-6822	Upstream T7: T7 4c; Downstream T7: T7 4.3; L = 40	Tandem	CGCCCGAACGCCCAT	GAGCTC	CAGAGTTGCGGATAGTTTTCTACTTCAATCAGTTCGTTCTTATTACCGAGAGATAGTGCGCCGACTGAGACAATCCGACTCACTAAAGAGAGAGATTATAAGTCTTATTTTACCCTACACGAGAGTGATTTCAACCGTAAGTCCCATTCTAATACGACTCACTAAAGGAGACACACCA	GTCGAC	AAAATT	GGATCC	AACCCGCGGGT	GCTAGC	TTGCGACTGGCGGCG	T
V-6823	Upstream T7: T7 4c; Downstream T7: T7 4.3; L = 50	Tandem	CGCCCGAACGCCCAT	GAGCTC	CAGAGTTGCGGATAGTTTTCTACTTCAATCAGTTCGTTCTTATTACCGAGCCGACTGAGACAATCCGACTCACTAAAGAGAGAGATTATAGATAGTGCGAAGTCTTATTTTACCCTACACGAGAGTGATTTCAACCGTAAGTCCCATTCTAATACGACTCACTAAAGGAGACACACCA	GTCGAC	AAAATT	GGATCC	GCAAATATTTG	GCTAGC	TTGCGACTGGCGGCG	T
V-6824	Upstream T7: T7 4c; Downstream T7: T7 4.3; L = 60	Tandem	CGCCCGAACGCCCAT	GAGCTC	CAGAGTTGCGGATAGTTTTCTACTTCAATCAGTTCGTTCTCCGACTGAGACAATCCGACTCACTAAAGAGAGAGATTATTATTACCGAGAGATAGTGCGAAGTCTTATTTTACCCTACACGAGAGTGATTTCAACCGTAAGTCCCATTCTAATACGACTCACTAAAGGAGACACACCA	GTCGAC	AAAATT	GGATCC	TTGGCATCCCA	GCTAGC	TTGCGACTGGCGGCG	T
V-6825	Upstream T7: T7 4c; Downstream T7: T7 4.3; L = 70	Tandem	CGCCCGAACGCCCAT	GAGCTC	CAGAGTTGCGGATAGTTTTCTACTTCAATCCCGACTGAGACAATCCGACTCACTAAAGAGAGAGATTATAGTTCGTTCTTATTACCGAGAGATAGTGCGAAGTCTTATTTTACCCTACACGAGAGTGATTTCAACCGTAAGTCCCATTCTAATACGACTCACTAAAGGAGACACACCA	GTCGAC	AAAATT	GGATCC	GGTTACGAAAC	GCTAGC	TTGCGACTGGCGGCG	T
V-6826	Upstream T7: T7 4c; Downstream T7: T7 4.3; L = 80	Tandem	CGCCCGAACGCCCAT	GAGCTC	CAGAGTTGCGGATAGTTTTCCCGACTGAGACAATCCGACTCACTAAAGAGAGAGATTATTACTTCAATCAGTTCGTTCTTATTACCGAGAGATAGTGCGAAGTCTTATTTTACCCTACACGAGAGTGATTTCAACCGTAAGTCCCATTCTAATACGACTCACTAAAGGAGACACACCA	GTCGAC	AAAATT	GGATCC	ATGCACGGGAT	GCTAGC	TTGCGACTGGCGGCG	T
V-6827	Upstream T7: T7 4c; Downstream T7: T7 4.3; L = 90	Tandem	CGCCCGAACGCCCAT	GAGCTC	CAGAGTTGCGCCGACTGAGACAATCCGACTCACTAAAGAGAGAGATTATGATAGTTTTCTACTTCAATCAGTTCGTTCTTATTACCGAGAGATAGTGCGAAGTCTTATTTTACCCTACACGAGAGTGATTTCAACCGTAAGTCCCATTCTAATACGACTCACTAAAGGAGACACACCA	GTCGAC	AAAATT	GGATCC	CCATCCGGGAA	GCTAGC	TTGCGACTGGCGGCG	T
V-6828	Upstream T7: T7 4c; Downstream T7: T7 4.3; L = 100	Tandem	CGCCCGAACGCCCAT	GAGCTC	CCGACTGAGACAATCCGACTCACTAAAGAGAGAGATTATCAGAGTTGCGGATAGTTTTCTACTTCAATCAGTTCGTTCTTATTACCGAGAGATAGTGCGAAGTCTTATTTTACCCTACACGAGAGTGATTTCAACCGTAAGTCCCATTCTAATACGACTCACTAAAGGAGACACACCA	GTCGAC	AAAATT	GGATCC	AAGAGCCCAAT	GCTAGC	TTGCGACTGGCGGCG	T
V-6829	Upstream T7: T7 4c; Downstream T7: T7 4.7; L = 0	Tandem	CGCCCGAACGCCCAT	GAGCTC	CAGAGTTGCGGATAGTTTTCTACTTCAATCAGTTCGTTCTTATTACCGAGAGATAGTGCGAAGTCTTATTTTACCCTACACGAGAGTGATTTCAACCGTACCGACTGAGACAATCCGACTCACTAAAGAGAGAGATTATTTCATGAATACTATTCGACTCACTATAGGAGATATTACC	GTCGAC	AAAATT	GGATCC	CCTCTAAACCG	GCTAGC	TTGCGACTGGCGGCG	T
V-6830	Upstream T7: T7 4c; Downstream T7: T7 4.7; L = 10	Tandem	CGCCCGAACGCCCAT	GAGCTC	CAGAGTTGCGGATAGTTTTCTACTTCAATCAGTTCGTTCTTATTACCGAGAGATAGTGCGAAGTCTTATTTTACCCTACACGAGAGTGATCCGACTGAGACAATCCGACTCACTAAAGAGAGAGATTATTTCAACCGTATTCATGAATACTATTCGACTCACTATAGGAGATATTACC	GTCGAC	AAAATT	GGATCC	CGTACATTTCG	GCTAGC	TTGCGACTGGCGGCG	T
V-6831	Upstream T7: T7 4c; Downstream T7: T7 4.7; L = 20	Tandem	CGCCCGAACGCCCAT	GAGCTC	CAGAGTTGCGGATAGTTTTCTACTTCAATCAGTTCGTTCTTATTACCGAGAGATAGTGCGAAGTCTTATTTTACCCTACACCGACTGAGACAATCCGACTCACTAAAGAGAGAGATTATCGAGAGTGATTTCAACCGTATTCATGAATACTATTCGACTCACTATAGGAGATATTACC	GTCGAC	AAAATT	GGATCC	CGGGGCCACTA	GCTAGC	TTGCGACTGGCGGCG	T
V-6832	Upstream T7: T7 4c; Downstream T7: T7 4.7; L = 30	Tandem	CGCCCGAACGCCCAT	GAGCTC	CAGAGTTGCGGATAGTTTTCTACTTCAATCAGTTCGTTCTTATTACCGAGAGATAGTGCGAAGTCTTATTCCGACTGAGACAATCCGACTCACTAAAGAGAGAGATTATTTACCCTACACGAGAGTGATTTCAACCGTATTCATGAATACTATTCGACTCACTATAGGAGATATTACC	GTCGAC	AAAATT	GGATCC	CGTGGGTTATA	GCTAGC	TTGCGACTGGCGGCG	T
V-6833	Upstream T7: T7 4c; Downstream T7: T7 4.7; L = 40	Tandem	CGCCCGAACGCCCAT	GAGCTC	CAGAGTTGCGGATAGTTTTCTACTTCAATCAGTTCGTTCTTATTACCGAGAGATAGTGCGCCGACTGAGACAATCCGACTCACTAAAGAGAGAGATTATAAGTCTTATTTTACCCTACACGAGAGTGATTTCAACCGTATTCATGAATACTATTCGACTCACTATAGGAGATATTACC	GTCGAC	AAAATT	GGATCC	ACCTTAGGTGC	GCTAGC	TTGCGACTGGCGGCG	T
V-6834	Upstream T7: T7 4c; Downstream T7: T7 4.7; L = 50	Tandem	CGCCCGAACGCCCAT	GAGCTC	CAGAGTTGCGGATAGTTTTCTACTTCAATCAGTTCGTTCTTATTACCGAGCCGACTGAGACAATCCGACTCACTAAAGAGAGAGATTATAGATAGTGCGAAGTCTTATTTTACCCTACACGAGAGTGATTTCAACCGTATTCATGAATACTATTCGACTCACTATAGGAGATATTACC	GTCGAC	AAAATT	GGATCC	CAAGGCTTGTA	GCTAGC	TTGCGACTGGCGGCG	T
V-6835	Upstream T7: T7 4c; Downstream T7: T7 4.7; L = 60	Tandem	CGCCCGAACGCCCAT	GAGCTC	CAGAGTTGCGGATAGTTTTCTACTTCAATCAGTTCGTTCTCCGACTGAGACAATCCGACTCACTAAAGAGAGAGATTATTATTACCGAGAGATAGTGCGAAGTCTTATTTTACCCTACACGAGAGTGATTTCAACCGTATTCATGAATACTATTCGACTCACTATAGGAGATATTACC	GTCGAC	AAAATT	GGATCC	TCCAGCGTTTG	GCTAGC	TTGCGACTGGCGGCG	T
V-6836	Upstream T7: T7 4c; Downstream T7: T7 4.7; L = 70	Tandem	CGCCCGAACGCCCAT	GAGCTC	CAGAGTTGCGGATAGTTTTCTACTTCAATCCCGACTGAGACAATCCGACTCACTAAAGAGAGAGATTATAGTTCGTTCTTATTACCGAGAGATAGTGCGAAGTCTTATTTTACCCTACACGAGAGTGATTTCAACCGTATTCATGAATACTATTCGACTCACTATAGGAGATATTACC	GTCGAC	AAAATT	GGATCC	GGTTGGCTTTG	GCTAGC	TTGCGACTGGCGGCG	T
V-6837	Upstream T7: T7 4c; Downstream T7: T7 4.7; L = 80	Tandem	CGCCCGAACGCCCAT	GAGCTC	CAGAGTTGCGGATAGTTTTCCCGACTGAGACAATCCGACTCACTAAAGAGAGAGATTATTACTTCAATCAGTTCGTTCTTATTACCGAGAGATAGTGCGAAGTCTTATTTTACCCTACACGAGAGTGATTTCAACCGTATTCATGAATACTATTCGACTCACTATAGGAGATATTACC	GTCGAC	AAAATT	GGATCC	ACATGCTGTGT	GCTAGC	TTGCGACTGGCGGCG	T
V-6838	Upstream T7: T7 4c; Downstream T7: T7 4.7; L = 90	Tandem	CGCCCGAACGCCCAT	GAGCTC	CAGAGTTGCGCCGACTGAGACAATCCGACTCACTAAAGAGAGAGATTATGATAGTTTTCTACTTCAATCAGTTCGTTCTTATTACCGAGAGATAGTGCGAAGTCTTATTTTACCCTACACGAGAGTGATTTCAACCGTATTCATGAATACTATTCGACTCACTATAGGAGATATTACC	GTCGAC	AAAATT	GGATCC	CACGTAGTGTG	GCTAGC	TTGCGACTGGCGGCG	T
V-6839	Upstream T7: T7 4c; Downstream T7: T7 4.7; L = 100	Tandem	CGCCCGAACGCCCAT	GAGCTC	CCGACTGAGACAATCCGACTCACTAAAGAGAGAGATTATCAGAGTTGCGGATAGTTTTCTACTTCAATCAGTTCGTTCTTATTACCGAGAGATAGTGCGAAGTCTTATTTTACCCTACACGAGAGTGATTTCAACCGTATTCATGAATACTATTCGACTCACTATAGGAGATATTACC	GTCGAC	AAAATT	GGATCC	GACATGTATAA	GCTAGC	TTGCGACTGGCGGCG	T
V-6840	Upstream T7: T7 4c; Downstream T7: T7 6.5; L = 0	Tandem	CGCCCGAACGCCCAT	GAGCTC	CAGAGTTGCGGATAGTTTTCTACTTCAATCAGTTCGTTCTTATTACCGAGAGATAGTGCGAAGTCTTATTTTACCCTACACGAGAGTGATTTCAACCGTACCGACTGAGACAATCCGACTCACTAAAGAGAGAGATTATGTCCCTAAATTAATACGACTCACTATAGGGAGATAGGGG	GTCGAC	AAAATT	GGATCC	CGCAGGACGAT	GCTAGC	TTGCGACTGGCGGCG	T
V-6841	Upstream T7: T7 4c; Downstream T7: T7 6.5; L = 10	Tandem	CGCCCGAACGCCCAT	GAGCTC	CAGAGTTGCGGATAGTTTTCTACTTCAATCAGTTCGTTCTTATTACCGAGAGATAGTGCGAAGTCTTATTTTACCCTACACGAGAGTGATCCGACTGAGACAATCCGACTCACTAAAGAGAGAGATTATTTCAACCGTAGTCCCTAAATTAATACGACTCACTATAGGGAGATAGGGG	GTCGAC	AAAATT	GGATCC	GATAAGCTCGT	GCTAGC	TTGCGACTGGCGGCG	T
V-6842	Upstream T7: T7 4c; Downstream T7: T7 6.5; L = 20	Tandem	CGCCCGAACGCCCAT	GAGCTC	CAGAGTTGCGGATAGTTTTCTACTTCAATCAGTTCGTTCTTATTACCGAGAGATAGTGCGAAGTCTTATTTTACCCTACACCGACTGAGACAATCCGACTCACTAAAGAGAGAGATTATCGAGAGTGATTTCAACCGTAGTCCCTAAATTAATACGACTCACTATAGGGAGATAGGGG	GTCGAC	AAAATT	GGATCC	ATCACCCATAG	GCTAGC	TTGCGACTGGCGGCG	T
V-6843	Upstream T7: T7 4c; Downstream T7: T7 6.5; L = 30	Tandem	CGCCCGAACGCCCAT	GAGCTC	CAGAGTTGCGGATAGTTTTCTACTTCAATCAGTTCGTTCTTATTACCGAGAGATAGTGCGAAGTCTTATTCCGACTGAGACAATCCGACTCACTAAAGAGAGAGATTATTTACCCTACACGAGAGTGATTTCAACCGTAGTCCCTAAATTAATACGACTCACTATAGGGAGATAGGGG	GTCGAC	AAAATT	GGATCC	CGACAAACGCT	GCTAGC	TTGCGACTGGCGGCG	T
V-6844	Upstream T7: T7 4c; Downstream T7: T7 6.5; L = 40	Tandem	CGCCCGAACGCCCAT	GAGCTC	CAGAGTTGCGGATAGTTTTCTACTTCAATCAGTTCGTTCTTATTACCGAGAGATAGTGCGCCGACTGAGACAATCCGACTCACTAAAGAGAGAGATTATAAGTCTTATTTTACCCTACACGAGAGTGATTTCAACCGTAGTCCCTAAATTAATACGACTCACTATAGGGAGATAGGGG	GTCGAC	AAAATT	GGATCC	TAACGTGTTGG	GCTAGC	TTGCGACTGGCGGCG	T
V-6845	Upstream T7: T7 4c; Downstream T7: T7 6.5; L = 50	Tandem	CGCCCGAACGCCCAT	GAGCTC	CAGAGTTGCGGATAGTTTTCTACTTCAATCAGTTCGTTCTTATTACCGAGCCGACTGAGACAATCCGACTCACTAAAGAGAGAGATTATAGATAGTGCGAAGTCTTATTTTACCCTACACGAGAGTGATTTCAACCGTAGTCCCTAAATTAATACGACTCACTATAGGGAGATAGGGG	GTCGAC	AAAATT	GGATCC	GACTCCAAATA	GCTAGC	TTGCGACTGGCGGCG	T
V-6846	Upstream T7: T7 4c; Downstream T7: T7 6.5; L = 60	Tandem	CGCCCGAACGCCCAT	GAGCTC	CAGAGTTGCGGATAGTTTTCTACTTCAATCAGTTCGTTCTCCGACTGAGACAATCCGACTCACTAAAGAGAGAGATTATTATTACCGAGAGATAGTGCGAAGTCTTATTTTACCCTACACGAGAGTGATTTCAACCGTAGTCCCTAAATTAATACGACTCACTATAGGGAGATAGGGG	GTCGAC	AAAATT	GGATCC	TTGGTTATACA	GCTAGC	TTGCGACTGGCGGCG	T
V-6847	Upstream T7: T7 4c; Downstream T7: T7 6.5; L = 70	Tandem	CGCCCGAACGCCCAT	GAGCTC	CAGAGTTGCGGATAGTTTTCTACTTCAATCCCGACTGAGACAATCCGACTCACTAAAGAGAGAGATTATAGTTCGTTCTTATTACCGAGAGATAGTGCGAAGTCTTATTTTACCCTACACGAGAGTGATTTCAACCGTAGTCCCTAAATTAATACGACTCACTATAGGGAGATAGGGG	GTCGAC	AAAATT	GGATCC	GGTTGGCGCAC	GCTAGC	TTGCGACTGGCGGCG	T
V-6848	Upstream T7: T7 4c; Downstream T7: T7 6.5; L = 80	Tandem	CGCCCGAACGCCCAT	GAGCTC	CAGAGTTGCGGATAGTTTTCCCGACTGAGACAATCCGACTCACTAAAGAGAGAGATTATTACTTCAATCAGTTCGTTCTTATTACCGAGAGATAGTGCGAAGTCTTATTTTACCCTACACGAGAGTGATTTCAACCGTAGTCCCTAAATTAATACGACTCACTATAGGGAGATAGGGG	GTCGAC	AAAATT	GGATCC	TAGGTTTGACA	GCTAGC	TTGCGACTGGCGGCG	T
V-6849	Upstream T7: T7 4c; Downstream T7: T7 6.5; L = 90	Tandem	CGCCCGAACGCCCAT	GAGCTC	CAGAGTTGCGCCGACTGAGACAATCCGACTCACTAAAGAGAGAGATTATGATAGTTTTCTACTTCAATCAGTTCGTTCTTATTACCGAGAGATAGTGCGAAGTCTTATTTTACCCTACACGAGAGTGATTTCAACCGTAGTCCCTAAATTAATACGACTCACTATAGGGAGATAGGGG	GTCGAC	AAAATT	GGATCC	GCTTGGGTCAC	GCTAGC	TTGCGACTGGCGGCG	T
V-6850	Upstream T7: T7 4c; Downstream T7: T7 6.5; L = 100	Tandem	CGCCCGAACGCCCAT	GAGCTC	CCGACTGAGACAATCCGACTCACTAAAGAGAGAGATTATCAGAGTTGCGGATAGTTTTCTACTTCAATCAGTTCGTTCTTATTACCGAGAGATAGTGCGAAGTCTTATTTTACCCTACACGAGAGTGATTTCAACCGTAGTCCCTAAATTAATACGACTCACTATAGGGAGATAGGGG	GTCGAC	AAAATT	GGATCC	ATATTCCGTTA	GCTAGC	TTGCGACTGGCGGCG	T
V-6851	Upstream T7: T7 4c; Downstream T7: T7 9; L = 0	Tandem	CGCCCGAACGCCCAT	GAGCTC	CAGAGTTGCGGATAGTTTTCTACTTCAATCAGTTCGTTCTTATTACCGAGAGATAGTGCGAAGTCTTATTTTACCCTACACGAGAGTGATTTCAACCGTACCGACTGAGACAATCCGACTCACTAAAGAGAGAGATTATGCCGGGAATTTAATACGACTCACTATAGGGAGACCTCAT	GTCGAC	AAAATT	GGATCC	GGCGGAATGGC	GCTAGC	TTGCGACTGGCGGCG	T
V-6852	Upstream T7: T7 4c; Downstream T7: T7 9; L = 10	Tandem	CGCCCGAACGCCCAT	GAGCTC	CAGAGTTGCGGATAGTTTTCTACTTCAATCAGTTCGTTCTTATTACCGAGAGATAGTGCGAAGTCTTATTTTACCCTACACGAGAGTGATCCGACTGAGACAATCCGACTCACTAAAGAGAGAGATTATTTCAACCGTAGCCGGGAATTTAATACGACTCACTATAGGGAGACCTCAT	GTCGAC	AAAATT	GGATCC	GTTGGCAATCG	GCTAGC	TTGCGACTGGCGGCG	T
V-6853	Upstream T7: T7 4c; Downstream T7: T7 9; L = 20	Tandem	CGCCCGAACGCCCAT	GAGCTC	CAGAGTTGCGGATAGTTTTCTACTTCAATCAGTTCGTTCTTATTACCGAGAGATAGTGCGAAGTCTTATTTTACCCTACACCGACTGAGACAATCCGACTCACTAAAGAGAGAGATTATCGAGAGTGATTTCAACCGTAGCCGGGAATTTAATACGACTCACTATAGGGAGACCTCAT	GTCGAC	AAAATT	GGATCC	CCGTATAACTG	GCTAGC	TTGCGACTGGCGGCG	T
V-6854	Upstream T7: T7 4c; Downstream T7: T7 9; L = 30	Tandem	CGCCCGAACGCCCAT	GAGCTC	CAGAGTTGCGGATAGTTTTCTACTTCAATCAGTTCGTTCTTATTACCGAGAGATAGTGCGAAGTCTTATTCCGACTGAGACAATCCGACTCACTAAAGAGAGAGATTATTTACCCTACACGAGAGTGATTTCAACCGTAGCCGGGAATTTAATACGACTCACTATAGGGAGACCTCAT	GTCGAC	AAAATT	GGATCC	ATAAAAGCTCT	GCTAGC	TTGCGACTGGCGGCG	T
V-6855	Upstream T7: T7 4c; Downstream T7: T7 9; L = 40	Tandem	CGCCCGAACGCCCAT	GAGCTC	CAGAGTTGCGGATAGTTTTCTACTTCAATCAGTTCGTTCTTATTACCGAGAGATAGTGCGCCGACTGAGACAATCCGACTCACTAAAGAGAGAGATTATAAGTCTTATTTTACCCTACACGAGAGTGATTTCAACCGTAGCCGGGAATTTAATACGACTCACTATAGGGAGACCTCAT	GTCGAC	AAAATT	GGATCC	GGCCCCTAGAG	GCTAGC	TTGCGACTGGCGGCG	T
V-6856	Upstream T7: T7 4c; Downstream T7: T7 9; L = 50	Tandem	CGCCCGAACGCCCAT	GAGCTC	CAGAGTTGCGGATAGTTTTCTACTTCAATCAGTTCGTTCTTATTACCGAGCCGACTGAGACAATCCGACTCACTAAAGAGAGAGATTATAGATAGTGCGAAGTCTTATTTTACCCTACACGAGAGTGATTTCAACCGTAGCCGGGAATTTAATACGACTCACTATAGGGAGACCTCAT	GTCGAC	AAAATT	GGATCC	TGGAGTATGAG	GCTAGC	TTGCGACTGGCGGCG	T
V-6857	Upstream T7: T7 4c; Downstream T7: T7 9; L = 60	Tandem	CGCCCGAACGCCCAT	GAGCTC	CAGAGTTGCGGATAGTTTTCTACTTCAATCAGTTCGTTCTCCGACTGAGACAATCCGACTCACTAAAGAGAGAGATTATTATTACCGAGAGATAGTGCGAAGTCTTATTTTACCCTACACGAGAGTGATTTCAACCGTAGCCGGGAATTTAATACGACTCACTATAGGGAGACCTCAT	GTCGAC	AAAATT	GGATCC	AAGCCTTTTCG	GCTAGC	TTGCGACTGGCGGCG	T
V-6858	Upstream T7: T7 4c; Downstream T7: T7 9; L = 70	Tandem	CGCCCGAACGCCCAT	GAGCTC	CAGAGTTGCGGATAGTTTTCTACTTCAATCCCGACTGAGACAATCCGACTCACTAAAGAGAGAGATTATAGTTCGTTCTTATTACCGAGAGATAGTGCGAAGTCTTATTTTACCCTACACGAGAGTGATTTCAACCGTAGCCGGGAATTTAATACGACTCACTATAGGGAGACCTCAT	GTCGAC	AAAATT	GGATCC	TGCAGGAAATT	GCTAGC	TTGCGACTGGCGGCG	T
V-6859	Upstream T7: T7 4c; Downstream T7: T7 9; L = 80	Tandem	CGCCCGAACGCCCAT	GAGCTC	CAGAGTTGCGGATAGTTTTCCCGACTGAGACAATCCGACTCACTAAAGAGAGAGATTATTACTTCAATCAGTTCGTTCTTATTACCGAGAGATAGTGCGAAGTCTTATTTTACCCTACACGAGAGTGATTTCAACCGTAGCCGGGAATTTAATACGACTCACTATAGGGAGACCTCAT	GTCGAC	AAAATT	GGATCC	ACCCCGGTGCG	GCTAGC	TTGCGACTGGCGGCG	T
V-6860	Upstream T7: T7 4c; Downstream T7: T7 9; L = 90	Tandem	CGCCCGAACGCCCAT	GAGCTC	CAGAGTTGCGCCGACTGAGACAATCCGACTCACTAAAGAGAGAGATTATGATAGTTTTCTACTTCAATCAGTTCGTTCTTATTACCGAGAGATAGTGCGAAGTCTTATTTTACCCTACACGAGAGTGATTTCAACCGTAGCCGGGAATTTAATACGACTCACTATAGGGAGACCTCAT	GTCGAC	AAAATT	GGATCC	CAAAATTGTAT	GCTAGC	TTGCGACTGGCGGCG	T
V-6861	Upstream T7: T7 4c; Downstream T7: T7 9; L = 100	Tandem	CGCCCGAACGCCCAT	GAGCTC	CCGACTGAGACAATCCGACTCACTAAAGAGAGAGATTATCAGAGTTGCGGATAGTTTTCTACTTCAATCAGTTCGTTCTTATTACCGAGAGATAGTGCGAAGTCTTATTTTACCCTACACGAGAGTGATTTCAACCGTAGCCGGGAATTTAATACGACTCACTATAGGGAGACCTCAT	GTCGAC	AAAATT	GGATCC	GGCCGCGCTGC	GCTAGC	TTGCGACTGGCGGCG	T
V-6862	Upstream T7: T7 4c; Downstream T7: T7 10; L = 0	Tandem	CGCCCGAACGCCCAT	GAGCTC	CAGAGTTGCGGATAGTTTTCTACTTCAATCAGTTCGTTCTTATTACCGAGAGATAGTGCGAAGTCTTATTTTACCCTACACGAGAGTGATTTCAACCGTACCGACTGAGACAATCCGACTCACTAAAGAGAGAGATTATACTTCGAAATTAATACGACTCACTATAGGGAGACCACAA	GTCGAC	AAAATT	GGATCC	CCTAAGGGGAT	GCTAGC	TTGCGACTGGCGGCG	T
V-6863	Upstream T7: T7 4c; Downstream T7: T7 10; L = 10	Tandem	CGCCCGAACGCCCAT	GAGCTC	CAGAGTTGCGGATAGTTTTCTACTTCAATCAGTTCGTTCTTATTACCGAGAGATAGTGCGAAGTCTTATTTTACCCTACACGAGAGTGATCCGACTGAGACAATCCGACTCACTAAAGAGAGAGATTATTTCAACCGTAACTTCGAAATTAATACGACTCACTATAGGGAGACCACAA	GTCGAC	AAAATT	GGATCC	TTCTTCACGGG	GCTAGC	TTGCGACTGGCGGCG	T
V-6864	Upstream T7: T7 4c; Downstream T7: T7 10; L = 20	Tandem	CGCCCGAACGCCCAT	GAGCTC	CAGAGTTGCGGATAGTTTTCTACTTCAATCAGTTCGTTCTTATTACCGAGAGATAGTGCGAAGTCTTATTTTACCCTACACCGACTGAGACAATCCGACTCACTAAAGAGAGAGATTATCGAGAGTGATTTCAACCGTAACTTCGAAATTAATACGACTCACTATAGGGAGACCACAA	GTCGAC	AAAATT	GGATCC	GGAGGACATTT	GCTAGC	TTGCGACTGGCGGCG	T
V-6865	Upstream T7: T7 4c; Downstream T7: T7 10; L = 30	Tandem	CGCCCGAACGCCCAT	GAGCTC	CAGAGTTGCGGATAGTTTTCTACTTCAATCAGTTCGTTCTTATTACCGAGAGATAGTGCGAAGTCTTATTCCGACTGAGACAATCCGACTCACTAAAGAGAGAGATTATTTACCCTACACGAGAGTGATTTCAACCGTAACTTCGAAATTAATACGACTCACTATAGGGAGACCACAA	GTCGAC	AAAATT	GGATCC	ATTCTGTCTAG	GCTAGC	TTGCGACTGGCGGCG	T
V-6866	Upstream T7: T7 4c; Downstream T7: T7 10; L = 40	Tandem	CGCCCGAACGCCCAT	GAGCTC	CAGAGTTGCGGATAGTTTTCTACTTCAATCAGTTCGTTCTTATTACCGAGAGATAGTGCGCCGACTGAGACAATCCGACTCACTAAAGAGAGAGATTATAAGTCTTATTTTACCCTACACGAGAGTGATTTCAACCGTAACTTCGAAATTAATACGACTCACTATAGGGAGACCACAA	GTCGAC	AAAATT	GGATCC	AAGTTTATGGC	GCTAGC	TTGCGACTGGCGGCG	T
V-6867	Upstream T7: T7 4c; Downstream T7: T7 10; L = 50	Tandem	CGCCCGAACGCCCAT	GAGCTC	CAGAGTTGCGGATAGTTTTCTACTTCAATCAGTTCGTTCTTATTACCGAGCCGACTGAGACAATCCGACTCACTAAAGAGAGAGATTATAGATAGTGCGAAGTCTTATTTTACCCTACACGAGAGTGATTTCAACCGTAACTTCGAAATTAATACGACTCACTATAGGGAGACCACAA	GTCGAC	AAAATT	GGATCC	CCTTCTCGCTC	GCTAGC	TTGCGACTGGCGGCG	T
V-6868	Upstream T7: T7 4c; Downstream T7: T7 10; L = 60	Tandem	CGCCCGAACGCCCAT	GAGCTC	CAGAGTTGCGGATAGTTTTCTACTTCAATCAGTTCGTTCTCCGACTGAGACAATCCGACTCACTAAAGAGAGAGATTATTATTACCGAGAGATAGTGCGAAGTCTTATTTTACCCTACACGAGAGTGATTTCAACCGTAACTTCGAAATTAATACGACTCACTATAGGGAGACCACAA	GTCGAC	AAAATT	GGATCC	TATCTTGCAGG	GCTAGC	TTGCGACTGGCGGCG	T
V-6869	Upstream T7: T7 4c; Downstream T7: T7 10; L = 70	Tandem	CGCCCGAACGCCCAT	GAGCTC	CAGAGTTGCGGATAGTTTTCTACTTCAATCCCGACTGAGACAATCCGACTCACTAAAGAGAGAGATTATAGTTCGTTCTTATTACCGAGAGATAGTGCGAAGTCTTATTTTACCCTACACGAGAGTGATTTCAACCGTAACTTCGAAATTAATACGACTCACTATAGGGAGACCACAA	GTCGAC	AAAATT	GGATCC	GCGAGGTACTT	GCTAGC	TTGCGACTGGCGGCG	T
V-6870	Upstream T7: T7 4c; Downstream T7: T7 10; L = 80	Tandem	CGCCCGAACGCCCAT	GAGCTC	CAGAGTTGCGGATAGTTTTCCCGACTGAGACAATCCGACTCACTAAAGAGAGAGATTATTACTTCAATCAGTTCGTTCTTATTACCGAGAGATAGTGCGAAGTCTTATTTTACCCTACACGAGAGTGATTTCAACCGTAACTTCGAAATTAATACGACTCACTATAGGGAGACCACAA	GTCGAC	AAAATT	GGATCC	ATTTACACCTC	GCTAGC	TTGCGACTGGCGGCG	T
V-6871	Upstream T7: T7 4c; Downstream T7: T7 10; L = 90	Tandem	CGCCCGAACGCCCAT	GAGCTC	CAGAGTTGCGCCGACTGAGACAATCCGACTCACTAAAGAGAGAGATTATGATAGTTTTCTACTTCAATCAGTTCGTTCTTATTACCGAGAGATAGTGCGAAGTCTTATTTTACCCTACACGAGAGTGATTTCAACCGTAACTTCGAAATTAATACGACTCACTATAGGGAGACCACAA	GTCGAC	AAAATT	GGATCC	TGCATCGCGCG	GCTAGC	TTGCGACTGGCGGCG	T
V-6872	Upstream T7: T7 4c; Downstream T7: T7 10; L = 100	Tandem	CGCCCGAACGCCCAT	GAGCTC	CCGACTGAGACAATCCGACTCACTAAAGAGAGAGATTATCAGAGTTGCGGATAGTTTTCTACTTCAATCAGTTCGTTCTTATTACCGAGAGATAGTGCGAAGTCTTATTTTACCCTACACGAGAGTGATTTCAACCGTAACTTCGAAATTAATACGACTCACTATAGGGAGACCACAA	GTCGAC	AAAATT	GGATCC	GTACGATATAT	GCTAGC	TTGCGACTGGCGGCG	T
V-6873	Upstream T7: T7 4c; Downstream T7: T7 13; L = 0	Tandem	CGCCCGAACGCCCAT	GAGCTC	CAGAGTTGCGGATAGTTTTCTACTTCAATCAGTTCGTTCTTATTACCGAGAGATAGTGCGAAGTCTTATTTTACCCTACACGAGAGTGATTTCAACCGTACCGACTGAGACAATCCGACTCACTAAAGAGAGAGATTATGGCTCGAAATTAATACGACTCACTATAGGGAGAACAATA	GTCGAC	AAAATT	GGATCC	TTTAATGCATC	GCTAGC	TTGCGACTGGCGGCG	T
V-6874	Upstream T7: T7 4c; Downstream T7: T7 13; L = 10	Tandem	CGCCCGAACGCCCAT	GAGCTC	CAGAGTTGCGGATAGTTTTCTACTTCAATCAGTTCGTTCTTATTACCGAGAGATAGTGCGAAGTCTTATTTTACCCTACACGAGAGTGATCCGACTGAGACAATCCGACTCACTAAAGAGAGAGATTATTTCAACCGTAGGCTCGAAATTAATACGACTCACTATAGGGAGAACAATA	GTCGAC	AAAATT	GGATCC	TATGTCGGTGT	GCTAGC	TTGCGACTGGCGGCG	T
V-6875	Upstream T7: T7 4c; Downstream T7: T7 13; L = 20	Tandem	CGCCCGAACGCCCAT	GAGCTC	CAGAGTTGCGGATAGTTTTCTACTTCAATCAGTTCGTTCTTATTACCGAGAGATAGTGCGAAGTCTTATTTTACCCTACACCGACTGAGACAATCCGACTCACTAAAGAGAGAGATTATCGAGAGTGATTTCAACCGTAGGCTCGAAATTAATACGACTCACTATAGGGAGAACAATA	GTCGAC	AAAATT	GGATCC	TGGTACACGTT	GCTAGC	TTGCGACTGGCGGCG	T
V-6876	Upstream T7: T7 4c; Downstream T7: T7 13; L = 30	Tandem	CGCCCGAACGCCCAT	GAGCTC	CAGAGTTGCGGATAGTTTTCTACTTCAATCAGTTCGTTCTTATTACCGAGAGATAGTGCGAAGTCTTATTCCGACTGAGACAATCCGACTCACTAAAGAGAGAGATTATTTACCCTACACGAGAGTGATTTCAACCGTAGGCTCGAAATTAATACGACTCACTATAGGGAGAACAATA	GTCGAC	AAAATT	GGATCC	GTTGCACATGG	GCTAGC	TTGCGACTGGCGGCG	T
V-6877	Upstream T7: T7 4c; Downstream T7: T7 13; L = 40	Tandem	CGCCCGAACGCCCAT	GAGCTC	CAGAGTTGCGGATAGTTTTCTACTTCAATCAGTTCGTTCTTATTACCGAGAGATAGTGCGCCGACTGAGACAATCCGACTCACTAAAGAGAGAGATTATAAGTCTTATTTTACCCTACACGAGAGTGATTTCAACCGTAGGCTCGAAATTAATACGACTCACTATAGGGAGAACAATA	GTCGAC	AAAATT	GGATCC	CATGCATCCTC	GCTAGC	TTGCGACTGGCGGCG	T
V-6878	Upstream T7: T7 4c; Downstream T7: T7 13; L = 50	Tandem	CGCCCGAACGCCCAT	GAGCTC	CAGAGTTGCGGATAGTTTTCTACTTCAATCAGTTCGTTCTTATTACCGAGCCGACTGAGACAATCCGACTCACTAAAGAGAGAGATTATAGATAGTGCGAAGTCTTATTTTACCCTACACGAGAGTGATTTCAACCGTAGGCTCGAAATTAATACGACTCACTATAGGGAGAACAATA	GTCGAC	AAAATT	GGATCC	TGACGCAGCAC	GCTAGC	TTGCGACTGGCGGCG	T
V-6879	Upstream T7: T7 4c; Downstream T7: T7 13; L = 60	Tandem	CGCCCGAACGCCCAT	GAGCTC	CAGAGTTGCGGATAGTTTTCTACTTCAATCAGTTCGTTCTCCGACTGAGACAATCCGACTCACTAAAGAGAGAGATTATTATTACCGAGAGATAGTGCGAAGTCTTATTTTACCCTACACGAGAGTGATTTCAACCGTAGGCTCGAAATTAATACGACTCACTATAGGGAGAACAATA	GTCGAC	AAAATT	GGATCC	CTGGCAGGTTC	GCTAGC	TTGCGACTGGCGGCG	T
V-6880	Upstream T7: T7 4c; Downstream T7: T7 13; L = 70	Tandem	CGCCCGAACGCCCAT	GAGCTC	CAGAGTTGCGGATAGTTTTCTACTTCAATCCCGACTGAGACAATCCGACTCACTAAAGAGAGAGATTATAGTTCGTTCTTATTACCGAGAGATAGTGCGAAGTCTTATTTTACCCTACACGAGAGTGATTTCAACCGTAGGCTCGAAATTAATACGACTCACTATAGGGAGAACAATA	GTCGAC	AAAATT	GGATCC	CCTAGGTGTTG	GCTAGC	TTGCGACTGGCGGCG	T
V-6881	Upstream T7: T7 4c; Downstream T7: T7 13; L = 80	Tandem	CGCCCGAACGCCCAT	GAGCTC	CAGAGTTGCGGATAGTTTTCCCGACTGAGACAATCCGACTCACTAAAGAGAGAGATTATTACTTCAATCAGTTCGTTCTTATTACCGAGAGATAGTGCGAAGTCTTATTTTACCCTACACGAGAGTGATTTCAACCGTAGGCTCGAAATTAATACGACTCACTATAGGGAGAACAATA	GTCGAC	AAAATT	GGATCC	AACATAGGTCG	GCTAGC	TTGCGACTGGCGGCG	T
V-6882	Upstream T7: T7 4c; Downstream T7: T7 13; L = 90	Tandem	CGCCCGAACGCCCAT	GAGCTC	CAGAGTTGCGCCGACTGAGACAATCCGACTCACTAAAGAGAGAGATTATGATAGTTTTCTACTTCAATCAGTTCGTTCTTATTACCGAGAGATAGTGCGAAGTCTTATTTTACCCTACACGAGAGTGATTTCAACCGTAGGCTCGAAATTAATACGACTCACTATAGGGAGAACAATA	GTCGAC	AAAATT	GGATCC	CCACGCTTGAT	GCTAGC	TTGCGACTGGCGGCG	T
V-6883	Upstream T7: T7 4c; Downstream T7: T7 13; L = 100	Tandem	CGCCCGAACGCCCAT	GAGCTC	CCGACTGAGACAATCCGACTCACTAAAGAGAGAGATTATCAGAGTTGCGGATAGTTTTCTACTTCAATCAGTTCGTTCTTATTACCGAGAGATAGTGCGAAGTCTTATTTTACCCTACACGAGAGTGATTTCAACCGTAGGCTCGAAATTAATACGACTCACTATAGGGAGAACAATA	GTCGAC	AAAATT	GGATCC	ATCTGGAAGGC	GCTAGC	TTGCGACTGGCGGCG	T
V-6884	Upstream T7: T7 4c; Downstream T7: T7 17; L = 0	Tandem	CGCCCGAACGCCCAT	GAGCTC	CAGAGTTGCGGATAGTTTTCTACTTCAATCAGTTCGTTCTTATTACCGAGAGATAGTGCGAAGTCTTATTTTACCCTACACGAGAGTGATTTCAACCGTACCGACTGAGACAATCCGACTCACTAAAGAGAGAGATTATGGCTCGAAATTAATACGACTCACTATAGGGAGAGGCGAA	GTCGAC	AAAATT	GGATCC	CGAGTTCCTTA	GCTAGC	TTGCGACTGGCGGCG	T
V-6885	Upstream T7: T7 4c; Downstream T7: T7 17; L = 10	Tandem	CGCCCGAACGCCCAT	GAGCTC	CAGAGTTGCGGATAGTTTTCTACTTCAATCAGTTCGTTCTTATTACCGAGAGATAGTGCGAAGTCTTATTTTACCCTACACGAGAGTGATCCGACTGAGACAATCCGACTCACTAAAGAGAGAGATTATTTCAACCGTAGGCTCGAAATTAATACGACTCACTATAGGGAGAGGCGAA	GTCGAC	AAAATT	GGATCC	ACGGACGTGCG	GCTAGC	TTGCGACTGGCGGCG	T
V-6886	Upstream T7: T7 4c; Downstream T7: T7 17; L = 20	Tandem	CGCCCGAACGCCCAT	GAGCTC	CAGAGTTGCGGATAGTTTTCTACTTCAATCAGTTCGTTCTTATTACCGAGAGATAGTGCGAAGTCTTATTTTACCCTACACCGACTGAGACAATCCGACTCACTAAAGAGAGAGATTATCGAGAGTGATTTCAACCGTAGGCTCGAAATTAATACGACTCACTATAGGGAGAGGCGAA	GTCGAC	AAAATT	GGATCC	AGAACAACTTA	GCTAGC	TTGCGACTGGCGGCG	T
V-6887	Upstream T7: T7 4c; Downstream T7: T7 17; L = 30	Tandem	CGCCCGAACGCCCAT	GAGCTC	CAGAGTTGCGGATAGTTTTCTACTTCAATCAGTTCGTTCTTATTACCGAGAGATAGTGCGAAGTCTTATTCCGACTGAGACAATCCGACTCACTAAAGAGAGAGATTATTTACCCTACACGAGAGTGATTTCAACCGTAGGCTCGAAATTAATACGACTCACTATAGGGAGAGGCGAA	GTCGAC	AAAATT	GGATCC	CTCCACCAGGC	GCTAGC	TTGCGACTGGCGGCG	T
V-6888	Upstream T7: T7 4c; Downstream T7: T7 17; L = 40	Tandem	CGCCCGAACGCCCAT	GAGCTC	CAGAGTTGCGGATAGTTTTCTACTTCAATCAGTTCGTTCTTATTACCGAGAGATAGTGCGCCGACTGAGACAATCCGACTCACTAAAGAGAGAGATTATAAGTCTTATTTTACCCTACACGAGAGTGATTTCAACCGTAGGCTCGAAATTAATACGACTCACTATAGGGAGAGGCGAA	GTCGAC	AAAATT	GGATCC	GTCTCCATTGA	GCTAGC	TTGCGACTGGCGGCG	T
V-6889	Upstream T7: T7 4c; Downstream T7: T7 17; L = 50	Tandem	CGCCCGAACGCCCAT	GAGCTC	CAGAGTTGCGGATAGTTTTCTACTTCAATCAGTTCGTTCTTATTACCGAGCCGACTGAGACAATCCGACTCACTAAAGAGAGAGATTATAGATAGTGCGAAGTCTTATTTTACCCTACACGAGAGTGATTTCAACCGTAGGCTCGAAATTAATACGACTCACTATAGGGAGAGGCGAA	GTCGAC	AAAATT	GGATCC	ACCATGGTACC	GCTAGC	TTGCGACTGGCGGCG	T
V-6890	Upstream T7: T7 4c; Downstream T7: T7 17; L = 60	Tandem	CGCCCGAACGCCCAT	GAGCTC	CAGAGTTGCGGATAGTTTTCTACTTCAATCAGTTCGTTCTCCGACTGAGACAATCCGACTCACTAAAGAGAGAGATTATTATTACCGAGAGATAGTGCGAAGTCTTATTTTACCCTACACGAGAGTGATTTCAACCGTAGGCTCGAAATTAATACGACTCACTATAGGGAGAGGCGAA	GTCGAC	AAAATT	GGATCC	CAACGTTGCAA	GCTAGC	TTGCGACTGGCGGCG	T
V-6891	Upstream T7: T7 4c; Downstream T7: T7 17; L = 70	Tandem	CGCCCGAACGCCCAT	GAGCTC	CAGAGTTGCGGATAGTTTTCTACTTCAATCCCGACTGAGACAATCCGACTCACTAAAGAGAGAGATTATAGTTCGTTCTTATTACCGAGAGATAGTGCGAAGTCTTATTTTACCCTACACGAGAGTGATTTCAACCGTAGGCTCGAAATTAATACGACTCACTATAGGGAGAGGCGAA	GTCGAC	AAAATT	GGATCC	TTGTCGCTTAG	GCTAGC	TTGCGACTGGCGGCG	T
V-6892	Upstream T7: T7 4c; Downstream T7: T7 17; L = 80	Tandem	CGCCCGAACGCCCAT	GAGCTC	CAGAGTTGCGGATAGTTTTCCCGACTGAGACAATCCGACTCACTAAAGAGAGAGATTATTACTTCAATCAGTTCGTTCTTATTACCGAGAGATAGTGCGAAGTCTTATTTTACCCTACACGAGAGTGATTTCAACCGTAGGCTCGAAATTAATACGACTCACTATAGGGAGAGGCGAA	GTCGAC	AAAATT	GGATCC	GTTGTATCCCA	GCTAGC	TTGCGACTGGCGGCG	T
V-6893	Upstream T7: T7 4c; Downstream T7: T7 17; L = 90	Tandem	CGCCCGAACGCCCAT	GAGCTC	CAGAGTTGCGCCGACTGAGACAATCCGACTCACTAAAGAGAGAGATTATGATAGTTTTCTACTTCAATCAGTTCGTTCTTATTACCGAGAGATAGTGCGAAGTCTTATTTTACCCTACACGAGAGTGATTTCAACCGTAGGCTCGAAATTAATACGACTCACTATAGGGAGAGGCGAA	GTCGAC	AAAATT	GGATCC	CCAGCATTCAT	GCTAGC	TTGCGACTGGCGGCG	T
V-6894	Upstream T7: T7 4c; Downstream T7: T7 17; L = 100	Tandem	CGCCCGAACGCCCAT	GAGCTC	CCGACTGAGACAATCCGACTCACTAAAGAGAGAGATTATCAGAGTTGCGGATAGTTTTCTACTTCAATCAGTTCGTTCTTATTACCGAGAGATAGTGCGAAGTCTTATTTTACCCTACACGAGAGTGATTTCAACCGTAGGCTCGAAATTAATACGACTCACTATAGGGAGAGGCGAA	GTCGAC	AAAATT	GGATCC	CACAAGCGTTG	GCTAGC	TTGCGACTGGCGGCG	T
V-6895	Upstream T7: T7 4c; Downstream T7: T7 OR; L = 0	Tandem	CGCCCGAACGCCCAT	GAGCTC	CAGAGTTGCGGATAGTTTTCTACTTCAATCAGTTCGTTCTTATTACCGAGAGATAGTGCGAAGTCTTATTTTACCCTACACGAGAGTGATTTCAACCGTACCGACTGAGACAATCCGACTCACTAAAGAGAGAGATTATGCGTAGGAAATAATACGACTCACTATAGGGAGAGGAGGG	GTCGAC	AAAATT	GGATCC	TCACCTATGGT	GCTAGC	TTGCGACTGGCGGCG	T
V-6896	Upstream T7: T7 4c; Downstream T7: T7 OR; L = 10	Tandem	CGCCCGAACGCCCAT	GAGCTC	CAGAGTTGCGGATAGTTTTCTACTTCAATCAGTTCGTTCTTATTACCGAGAGATAGTGCGAAGTCTTATTTTACCCTACACGAGAGTGATCCGACTGAGACAATCCGACTCACTAAAGAGAGAGATTATTTCAACCGTAGCGTAGGAAATAATACGACTCACTATAGGGAGAGGAGGG	GTCGAC	AAAATT	GGATCC	AAATCCACATA	GCTAGC	TTGCGACTGGCGGCG	T
V-6897	Upstream T7: T7 4c; Downstream T7: T7 OR; L = 20	Tandem	CGCCCGAACGCCCAT	GAGCTC	CAGAGTTGCGGATAGTTTTCTACTTCAATCAGTTCGTTCTTATTACCGAGAGATAGTGCGAAGTCTTATTTTACCCTACACCGACTGAGACAATCCGACTCACTAAAGAGAGAGATTATCGAGAGTGATTTCAACCGTAGCGTAGGAAATAATACGACTCACTATAGGGAGAGGAGGG	GTCGAC	AAAATT	GGATCC	TCCTTAGACGC	GCTAGC	TTGCGACTGGCGGCG	T
V-6898	Upstream T7: T7 4c; Downstream T7: T7 OR; L = 30	Tandem	CGCCCGAACGCCCAT	GAGCTC	CAGAGTTGCGGATAGTTTTCTACTTCAATCAGTTCGTTCTTATTACCGAGAGATAGTGCGAAGTCTTATTCCGACTGAGACAATCCGACTCACTAAAGAGAGAGATTATTTACCCTACACGAGAGTGATTTCAACCGTAGCGTAGGAAATAATACGACTCACTATAGGGAGAGGAGGG	GTCGAC	AAAATT	GGATCC	ACGCCTAGACT	GCTAGC	TTGCGACTGGCGGCG	T
V-6899	Upstream T7: T7 4c; Downstream T7: T7 OR; L = 40	Tandem	CGCCCGAACGCCCAT	GAGCTC	CAGAGTTGCGGATAGTTTTCTACTTCAATCAGTTCGTTCTTATTACCGAGAGATAGTGCGCCGACTGAGACAATCCGACTCACTAAAGAGAGAGATTATAAGTCTTATTTTACCCTACACGAGAGTGATTTCAACCGTAGCGTAGGAAATAATACGACTCACTATAGGGAGAGGAGGG	GTCGAC	AAAATT	GGATCC	AAATGTAGTGT	GCTAGC	TTGCGACTGGCGGCG	T
V-6900	Upstream T7: T7 4c; Downstream T7: T7 OR; L = 50	Tandem	CGCCCGAACGCCCAT	GAGCTC	CAGAGTTGCGGATAGTTTTCTACTTCAATCAGTTCGTTCTTATTACCGAGCCGACTGAGACAATCCGACTCACTAAAGAGAGAGATTATAGATAGTGCGAAGTCTTATTTTACCCTACACGAGAGTGATTTCAACCGTAGCGTAGGAAATAATACGACTCACTATAGGGAGAGGAGGG	GTCGAC	AAAATT	GGATCC	TGCTTCGGTGA	GCTAGC	TTGCGACTGGCGGCG	T
V-6901	Upstream T7: T7 4c; Downstream T7: T7 OR; L = 60	Tandem	CGCCCGAACGCCCAT	GAGCTC	CAGAGTTGCGGATAGTTTTCTACTTCAATCAGTTCGTTCTCCGACTGAGACAATCCGACTCACTAAAGAGAGAGATTATTATTACCGAGAGATAGTGCGAAGTCTTATTTTACCCTACACGAGAGTGATTTCAACCGTAGCGTAGGAAATAATACGACTCACTATAGGGAGAGGAGGG	GTCGAC	AAAATT	GGATCC	GCCGTGCTGTG	GCTAGC	TTGCGACTGGCGGCG	T
V-6902	Upstream T7: T7 4c; Downstream T7: T7 OR; L = 70	Tandem	CGCCCGAACGCCCAT	GAGCTC	CAGAGTTGCGGATAGTTTTCTACTTCAATCCCGACTGAGACAATCCGACTCACTAAAGAGAGAGATTATAGTTCGTTCTTATTACCGAGAGATAGTGCGAAGTCTTATTTTACCCTACACGAGAGTGATTTCAACCGTAGCGTAGGAAATAATACGACTCACTATAGGGAGAGGAGGG	GTCGAC	AAAATT	GGATCC	TTTCACGCAGC	GCTAGC	TTGCGACTGGCGGCG	T
V-6903	Upstream T7: T7 4c; Downstream T7: T7 OR; L = 80	Tandem	CGCCCGAACGCCCAT	GAGCTC	CAGAGTTGCGGATAGTTTTCCCGACTGAGACAATCCGACTCACTAAAGAGAGAGATTATTACTTCAATCAGTTCGTTCTTATTACCGAGAGATAGTGCGAAGTCTTATTTTACCCTACACGAGAGTGATTTCAACCGTAGCGTAGGAAATAATACGACTCACTATAGGGAGAGGAGGG	GTCGAC	AAAATT	GGATCC	AACAGAGAATG	GCTAGC	TTGCGACTGGCGGCG	T
V-6904	Upstream T7: T7 4c; Downstream T7: T7 OR; L = 90	Tandem	CGCCCGAACGCCCAT	GAGCTC	CAGAGTTGCGCCGACTGAGACAATCCGACTCACTAAAGAGAGAGATTATGATAGTTTTCTACTTCAATCAGTTCGTTCTTATTACCGAGAGATAGTGCGAAGTCTTATTTTACCCTACACGAGAGTGATTTCAACCGTAGCGTAGGAAATAATACGACTCACTATAGGGAGAGGAGGG	GTCGAC	AAAATT	GGATCC	AATCAAACTCC	GCTAGC	TTGCGACTGGCGGCG	T
V-6905	Upstream T7: T7 4c; Downstream T7: T7 OR; L = 100	Tandem	CGCCCGAACGCCCAT	GAGCTC	CCGACTGAGACAATCCGACTCACTAAAGAGAGAGATTATCAGAGTTGCGGATAGTTTTCTACTTCAATCAGTTCGTTCTTATTACCGAGAGATAGTGCGAAGTCTTATTTTACCCTACACGAGAGTGATTTCAACCGTAGCGTAGGAAATAATACGACTCACTATAGGGAGAGGAGGG	GTCGAC	AAAATT	GGATCC	TAAGGGATGGG	GCTAGC	TTGCGACTGGCGGCG	T
V-6906	Upstream T7: T7 4c; Downstream T7: T7 komura7847; L = 0	Tandem	CGCCCGAACGCCCAT	GAGCTC	CAGAGTTGCGGATAGTTTTCTACTTCAATCAGTTCGTTCTTATTACCGAGAGATAGTGCGAAGTCTTATTTTACCCTACACGAGAGTGATTTCAACCGTACCGACTGAGACAATCCGACTCACTAAAGAGAGAGATTATAGACAGGGCCTAATTCGACTCACTATAGGATAGATTCAA	GTCGAC	AAAATT	GGATCC	TACCGGGGCAC	GCTAGC	TTGCGACTGGCGGCG	T
V-6907	Upstream T7: T7 4c; Downstream T7: T7 komura7847; L = 10	Tandem	CGCCCGAACGCCCAT	GAGCTC	CAGAGTTGCGGATAGTTTTCTACTTCAATCAGTTCGTTCTTATTACCGAGAGATAGTGCGAAGTCTTATTTTACCCTACACGAGAGTGATCCGACTGAGACAATCCGACTCACTAAAGAGAGAGATTATTTCAACCGTAAGACAGGGCCTAATTCGACTCACTATAGGATAGATTCAA	GTCGAC	AAAATT	GGATCC	AACGCACCGTT	GCTAGC	TTGCGACTGGCGGCG	T
V-6908	Upstream T7: T7 4c; Downstream T7: T7 komura7847; L = 20	Tandem	CGCCCGAACGCCCAT	GAGCTC	CAGAGTTGCGGATAGTTTTCTACTTCAATCAGTTCGTTCTTATTACCGAGAGATAGTGCGAAGTCTTATTTTACCCTACACCGACTGAGACAATCCGACTCACTAAAGAGAGAGATTATCGAGAGTGATTTCAACCGTAAGACAGGGCCTAATTCGACTCACTATAGGATAGATTCAA	GTCGAC	AAAATT	GGATCC	CCATACAATGG	GCTAGC	TTGCGACTGGCGGCG	T
V-6909	Upstream T7: T7 4c; Downstream T7: T7 komura7847; L = 30	Tandem	CGCCCGAACGCCCAT	GAGCTC	CAGAGTTGCGGATAGTTTTCTACTTCAATCAGTTCGTTCTTATTACCGAGAGATAGTGCGAAGTCTTATTCCGACTGAGACAATCCGACTCACTAAAGAGAGAGATTATTTACCCTACACGAGAGTGATTTCAACCGTAAGACAGGGCCTAATTCGACTCACTATAGGATAGATTCAA	GTCGAC	AAAATT	GGATCC	ATGCTGCGAGA	GCTAGC	TTGCGACTGGCGGCG	T
V-6910	Upstream T7: T7 4c; Downstream T7: T7 komura7847; L = 40	Tandem	CGCCCGAACGCCCAT	GAGCTC	CAGAGTTGCGGATAGTTTTCTACTTCAATCAGTTCGTTCTTATTACCGAGAGATAGTGCGCCGACTGAGACAATCCGACTCACTAAAGAGAGAGATTATAAGTCTTATTTTACCCTACACGAGAGTGATTTCAACCGTAAGACAGGGCCTAATTCGACTCACTATAGGATAGATTCAA	GTCGAC	AAAATT	GGATCC	CCGACCCAGAA	GCTAGC	TTGCGACTGGCGGCG	T
V-6911	Upstream T7: T7 4c; Downstream T7: T7 komura7847; L = 50	Tandem	CGCCCGAACGCCCAT	GAGCTC	CAGAGTTGCGGATAGTTTTCTACTTCAATCAGTTCGTTCTTATTACCGAGCCGACTGAGACAATCCGACTCACTAAAGAGAGAGATTATAGATAGTGCGAAGTCTTATTTTACCCTACACGAGAGTGATTTCAACCGTAAGACAGGGCCTAATTCGACTCACTATAGGATAGATTCAA	GTCGAC	AAAATT	GGATCC	ACCTCACCTCC	GCTAGC	TTGCGACTGGCGGCG	T
V-6912	Upstream T7: T7 4c; Downstream T7: T7 komura7847; L = 60	Tandem	CGCCCGAACGCCCAT	GAGCTC	CAGAGTTGCGGATAGTTTTCTACTTCAATCAGTTCGTTCTCCGACTGAGACAATCCGACTCACTAAAGAGAGAGATTATTATTACCGAGAGATAGTGCGAAGTCTTATTTTACCCTACACGAGAGTGATTTCAACCGTAAGACAGGGCCTAATTCGACTCACTATAGGATAGATTCAA	GTCGAC	AAAATT	GGATCC	GACCAGGGTCG	GCTAGC	TTGCGACTGGCGGCG	T
V-6913	Upstream T7: T7 4c; Downstream T7: T7 komura7847; L = 70	Tandem	CGCCCGAACGCCCAT	GAGCTC	CAGAGTTGCGGATAGTTTTCTACTTCAATCCCGACTGAGACAATCCGACTCACTAAAGAGAGAGATTATAGTTCGTTCTTATTACCGAGAGATAGTGCGAAGTCTTATTTTACCCTACACGAGAGTGATTTCAACCGTAAGACAGGGCCTAATTCGACTCACTATAGGATAGATTCAA	GTCGAC	AAAATT	GGATCC	CTCGGCATACC	GCTAGC	TTGCGACTGGCGGCG	T
V-6914	Upstream T7: T7 4c; Downstream T7: T7 komura7847; L = 80	Tandem	CGCCCGAACGCCCAT	GAGCTC	CAGAGTTGCGGATAGTTTTCCCGACTGAGACAATCCGACTCACTAAAGAGAGAGATTATTACTTCAATCAGTTCGTTCTTATTACCGAGAGATAGTGCGAAGTCTTATTTTACCCTACACGAGAGTGATTTCAACCGTAAGACAGGGCCTAATTCGACTCACTATAGGATAGATTCAA	GTCGAC	AAAATT	GGATCC	TTAGCCATGCG	GCTAGC	TTGCGACTGGCGGCG	T
V-6915	Upstream T7: T7 4c; Downstream T7: T7 komura7847; L = 90	Tandem	CGCCCGAACGCCCAT	GAGCTC	CAGAGTTGCGCCGACTGAGACAATCCGACTCACTAAAGAGAGAGATTATGATAGTTTTCTACTTCAATCAGTTCGTTCTTATTACCGAGAGATAGTGCGAAGTCTTATTTTACCCTACACGAGAGTGATTTCAACCGTAAGACAGGGCCTAATTCGACTCACTATAGGATAGATTCAA	GTCGAC	AAAATT	GGATCC	GATTGCACTGG	GCTAGC	TTGCGACTGGCGGCG	T
V-6916	Upstream T7: T7 4c; Downstream T7: T7 komura7847; L = 100	Tandem	CGCCCGAACGCCCAT	GAGCTC	CCGACTGAGACAATCCGACTCACTAAAGAGAGAGATTATCAGAGTTGCGGATAGTTTTCTACTTCAATCAGTTCGTTCTTATTACCGAGAGATAGTGCGAAGTCTTATTTTACCCTACACGAGAGTGATTTCAACCGTAAGACAGGGCCTAATTCGACTCACTATAGGATAGATTCAA	GTCGAC	AAAATT	GGATCC	ACACCGGGGTA	GCTAGC	TTGCGACTGGCGGCG	T
V-6917	Upstream T7: T7 4c; Downstream T7: T7 komura7841; L = 0	Tandem	CGCCCGAACGCCCAT	GAGCTC	CAGAGTTGCGGATAGTTTTCTACTTCAATCAGTTCGTTCTTATTACCGAGAGATAGTGCGAAGTCTTATTTTACCCTACACGAGAGTGATTTCAACCGTACCGACTGAGACAATCCGACTCACTAAAGAGAGAGATTATAGACAGGGCCCAATACGACTCACTATAGGATAGATTCAA	GTCGAC	AAAATT	GGATCC	CACAATTTTGC	GCTAGC	TTGCGACTGGCGGCG	T
V-6918	Upstream T7: T7 4c; Downstream T7: T7 komura7841; L = 10	Tandem	CGCCCGAACGCCCAT	GAGCTC	CAGAGTTGCGGATAGTTTTCTACTTCAATCAGTTCGTTCTTATTACCGAGAGATAGTGCGAAGTCTTATTTTACCCTACACGAGAGTGATCCGACTGAGACAATCCGACTCACTAAAGAGAGAGATTATTTCAACCGTAAGACAGGGCCCAATACGACTCACTATAGGATAGATTCAA	GTCGAC	AAAATT	GGATCC	TGCATCGATAA	GCTAGC	TTGCGACTGGCGGCG	T
V-6919	Upstream T7: T7 4c; Downstream T7: T7 komura7841; L = 20	Tandem	CGCCCGAACGCCCAT	GAGCTC	CAGAGTTGCGGATAGTTTTCTACTTCAATCAGTTCGTTCTTATTACCGAGAGATAGTGCGAAGTCTTATTTTACCCTACACCGACTGAGACAATCCGACTCACTAAAGAGAGAGATTATCGAGAGTGATTTCAACCGTAAGACAGGGCCCAATACGACTCACTATAGGATAGATTCAA	GTCGAC	AAAATT	GGATCC	GCATGTTTATC	GCTAGC	TTGCGACTGGCGGCG	T
V-6920	Upstream T7: T7 4c; Downstream T7: T7 komura7841; L = 30	Tandem	CGCCCGAACGCCCAT	GAGCTC	CAGAGTTGCGGATAGTTTTCTACTTCAATCAGTTCGTTCTTATTACCGAGAGATAGTGCGAAGTCTTATTCCGACTGAGACAATCCGACTCACTAAAGAGAGAGATTATTTACCCTACACGAGAGTGATTTCAACCGTAAGACAGGGCCCAATACGACTCACTATAGGATAGATTCAA	GTCGAC	AAAATT	GGATCC	AGGAATTACGA	GCTAGC	TTGCGACTGGCGGCG	T
V-6921	Upstream T7: T7 4c; Downstream T7: T7 komura7841; L = 40	Tandem	CGCCCGAACGCCCAT	GAGCTC	CAGAGTTGCGGATAGTTTTCTACTTCAATCAGTTCGTTCTTATTACCGAGAGATAGTGCGCCGACTGAGACAATCCGACTCACTAAAGAGAGAGATTATAAGTCTTATTTTACCCTACACGAGAGTGATTTCAACCGTAAGACAGGGCCCAATACGACTCACTATAGGATAGATTCAA	GTCGAC	AAAATT	GGATCC	CGATCTGTATC	GCTAGC	TTGCGACTGGCGGCG	T
V-6922	Upstream T7: T7 4c; Downstream T7: T7 komura7841; L = 50	Tandem	CGCCCGAACGCCCAT	GAGCTC	CAGAGTTGCGGATAGTTTTCTACTTCAATCAGTTCGTTCTTATTACCGAGCCGACTGAGACAATCCGACTCACTAAAGAGAGAGATTATAGATAGTGCGAAGTCTTATTTTACCCTACACGAGAGTGATTTCAACCGTAAGACAGGGCCCAATACGACTCACTATAGGATAGATTCAA	GTCGAC	AAAATT	GGATCC	CTATCAACGGA	GCTAGC	TTGCGACTGGCGGCG	T
V-6923	Upstream T7: T7 4c; Downstream T7: T7 komura7841; L = 60	Tandem	CGCCCGAACGCCCAT	GAGCTC	CAGAGTTGCGGATAGTTTTCTACTTCAATCAGTTCGTTCTCCGACTGAGACAATCCGACTCACTAAAGAGAGAGATTATTATTACCGAGAGATAGTGCGAAGTCTTATTTTACCCTACACGAGAGTGATTTCAACCGTAAGACAGGGCCCAATACGACTCACTATAGGATAGATTCAA	GTCGAC	AAAATT	GGATCC	CCTTCCATAGT	GCTAGC	TTGCGACTGGCGGCG	T
V-6924	Upstream T7: T7 4c; Downstream T7: T7 komura7841; L = 70	Tandem	CGCCCGAACGCCCAT	GAGCTC	CAGAGTTGCGGATAGTTTTCTACTTCAATCCCGACTGAGACAATCCGACTCACTAAAGAGAGAGATTATAGTTCGTTCTTATTACCGAGAGATAGTGCGAAGTCTTATTTTACCCTACACGAGAGTGATTTCAACCGTAAGACAGGGCCCAATACGACTCACTATAGGATAGATTCAA	GTCGAC	AAAATT	GGATCC	CTTCCGGCATC	GCTAGC	TTGCGACTGGCGGCG	T
V-6925	Upstream T7: T7 4c; Downstream T7: T7 komura7841; L = 80	Tandem	CGCCCGAACGCCCAT	GAGCTC	CAGAGTTGCGGATAGTTTTCCCGACTGAGACAATCCGACTCACTAAAGAGAGAGATTATTACTTCAATCAGTTCGTTCTTATTACCGAGAGATAGTGCGAAGTCTTATTTTACCCTACACGAGAGTGATTTCAACCGTAAGACAGGGCCCAATACGACTCACTATAGGATAGATTCAA	GTCGAC	AAAATT	GGATCC	AGACACACGGC	GCTAGC	TTGCGACTGGCGGCG	T
V-6926	Upstream T7: T7 4c; Downstream T7: T7 komura7841; L = 90	Tandem	CGCCCGAACGCCCAT	GAGCTC	CAGAGTTGCGCCGACTGAGACAATCCGACTCACTAAAGAGAGAGATTATGATAGTTTTCTACTTCAATCAGTTCGTTCTTATTACCGAGAGATAGTGCGAAGTCTTATTTTACCCTACACGAGAGTGATTTCAACCGTAAGACAGGGCCCAATACGACTCACTATAGGATAGATTCAA	GTCGAC	AAAATT	GGATCC	CTCACACATTA	GCTAGC	TTGCGACTGGCGGCG	T
V-6927	Upstream T7: T7 4c; Downstream T7: T7 komura7841; L = 100	Tandem	CGCCCGAACGCCCAT	GAGCTC	CCGACTGAGACAATCCGACTCACTAAAGAGAGAGATTATCAGAGTTGCGGATAGTTTTCTACTTCAATCAGTTCGTTCTTATTACCGAGAGATAGTGCGAAGTCTTATTTTACCCTACACGAGAGTGATTTCAACCGTAAGACAGGGCCCAATACGACTCACTATAGGATAGATTCAA	GTCGAC	AAAATT	GGATCC	CATCAAATACA	GCTAGC	TTGCGACTGGCGGCG	T
V-6928	Upstream T7: T7 4c; Downstream T7: T7max; L = 0	Tandem	CGCCCGAACGCCCAT	GAGCTC	CAGAGTTGCGGATAGTTTTCTACTTCAATCAGTTCGTTCTTATTACCGAGAGATAGTGCGAAGTCTTATTTTACCCTACACGAGAGTGATTTCAACCGTACCGACTGAGACAATCCGACTCACTAAAGAGAGAGATTATGATCTAATTCTAATACGACTCACTATAGGGAGAGACGGT	GTCGAC	AAAATT	GGATCC	TTAACCGGACC	GCTAGC	TTGCGACTGGCGGCG	T
V-6929	Upstream T7: T7 4c; Downstream T7: T7max; L = 10	Tandem	CGCCCGAACGCCCAT	GAGCTC	CAGAGTTGCGGATAGTTTTCTACTTCAATCAGTTCGTTCTTATTACCGAGAGATAGTGCGAAGTCTTATTTTACCCTACACGAGAGTGATCCGACTGAGACAATCCGACTCACTAAAGAGAGAGATTATTTCAACCGTAGATCTAATTCTAATACGACTCACTATAGGGAGAGACGGT	GTCGAC	AAAATT	GGATCC	GGCCAATTCAA	GCTAGC	TTGCGACTGGCGGCG	T
V-6930	Upstream T7: T7 4c; Downstream T7: T7max; L = 20	Tandem	CGCCCGAACGCCCAT	GAGCTC	CAGAGTTGCGGATAGTTTTCTACTTCAATCAGTTCGTTCTTATTACCGAGAGATAGTGCGAAGTCTTATTTTACCCTACACCGACTGAGACAATCCGACTCACTAAAGAGAGAGATTATCGAGAGTGATTTCAACCGTAGATCTAATTCTAATACGACTCACTATAGGGAGAGACGGT	GTCGAC	AAAATT	GGATCC	CAGCTATTGCT	GCTAGC	TTGCGACTGGCGGCG	T
V-6931	Upstream T7: T7 4c; Downstream T7: T7max; L = 30	Tandem	CGCCCGAACGCCCAT	GAGCTC	CAGAGTTGCGGATAGTTTTCTACTTCAATCAGTTCGTTCTTATTACCGAGAGATAGTGCGAAGTCTTATTCCGACTGAGACAATCCGACTCACTAAAGAGAGAGATTATTTACCCTACACGAGAGTGATTTCAACCGTAGATCTAATTCTAATACGACTCACTATAGGGAGAGACGGT	GTCGAC	AAAATT	GGATCC	GTGCACAAGGC	GCTAGC	TTGCGACTGGCGGCG	T
V-6932	Upstream T7: T7 4c; Downstream T7: T7max; L = 40	Tandem	CGCCCGAACGCCCAT	GAGCTC	CAGAGTTGCGGATAGTTTTCTACTTCAATCAGTTCGTTCTTATTACCGAGAGATAGTGCGCCGACTGAGACAATCCGACTCACTAAAGAGAGAGATTATAAGTCTTATTTTACCCTACACGAGAGTGATTTCAACCGTAGATCTAATTCTAATACGACTCACTATAGGGAGAGACGGT	GTCGAC	AAAATT	GGATCC	TTGCCACGCCG	GCTAGC	TTGCGACTGGCGGCG	T
V-6933	Upstream T7: T7 4c; Downstream T7: T7max; L = 50	Tandem	CGCCCGAACGCCCAT	GAGCTC	CAGAGTTGCGGATAGTTTTCTACTTCAATCAGTTCGTTCTTATTACCGAGCCGACTGAGACAATCCGACTCACTAAAGAGAGAGATTATAGATAGTGCGAAGTCTTATTTTACCCTACACGAGAGTGATTTCAACCGTAGATCTAATTCTAATACGACTCACTATAGGGAGAGACGGT	GTCGAC	AAAATT	GGATCC	TACCGCCGTGT	GCTAGC	TTGCGACTGGCGGCG	T
V-6934	Upstream T7: T7 4c; Downstream T7: T7max; L = 60	Tandem	CGCCCGAACGCCCAT	GAGCTC	CAGAGTTGCGGATAGTTTTCTACTTCAATCAGTTCGTTCTCCGACTGAGACAATCCGACTCACTAAAGAGAGAGATTATTATTACCGAGAGATAGTGCGAAGTCTTATTTTACCCTACACGAGAGTGATTTCAACCGTAGATCTAATTCTAATACGACTCACTATAGGGAGAGACGGT	GTCGAC	AAAATT	GGATCC	TAAAGCACTGT	GCTAGC	TTGCGACTGGCGGCG	T
V-6935	Upstream T7: T7 4c; Downstream T7: T7max; L = 70	Tandem	CGCCCGAACGCCCAT	GAGCTC	CAGAGTTGCGGATAGTTTTCTACTTCAATCCCGACTGAGACAATCCGACTCACTAAAGAGAGAGATTATAGTTCGTTCTTATTACCGAGAGATAGTGCGAAGTCTTATTTTACCCTACACGAGAGTGATTTCAACCGTAGATCTAATTCTAATACGACTCACTATAGGGAGAGACGGT	GTCGAC	AAAATT	GGATCC	AGGAAGCGGTA	GCTAGC	TTGCGACTGGCGGCG	T
V-6936	Upstream T7: T7 4c; Downstream T7: T7max; L = 80	Tandem	CGCCCGAACGCCCAT	GAGCTC	CAGAGTTGCGGATAGTTTTCCCGACTGAGACAATCCGACTCACTAAAGAGAGAGATTATTACTTCAATCAGTTCGTTCTTATTACCGAGAGATAGTGCGAAGTCTTATTTTACCCTACACGAGAGTGATTTCAACCGTAGATCTAATTCTAATACGACTCACTATAGGGAGAGACGGT	GTCGAC	AAAATT	GGATCC	CTTCCTATTGC	GCTAGC	TTGCGACTGGCGGCG	T
V-6937	Upstream T7: T7 4c; Downstream T7: T7max; L = 90	Tandem	CGCCCGAACGCCCAT	GAGCTC	CAGAGTTGCGCCGACTGAGACAATCCGACTCACTAAAGAGAGAGATTATGATAGTTTTCTACTTCAATCAGTTCGTTCTTATTACCGAGAGATAGTGCGAAGTCTTATTTTACCCTACACGAGAGTGATTTCAACCGTAGATCTAATTCTAATACGACTCACTATAGGGAGAGACGGT	GTCGAC	AAAATT	GGATCC	ATACGTTGCTC	GCTAGC	TTGCGACTGGCGGCG	T
V-6938	Upstream T7: T7 4c; Downstream T7: T7max; L = 100	Tandem	CGCCCGAACGCCCAT	GAGCTC	CCGACTGAGACAATCCGACTCACTAAAGAGAGAGATTATCAGAGTTGCGGATAGTTTTCTACTTCAATCAGTTCGTTCTTATTACCGAGAGATAGTGCGAAGTCTTATTTTACCCTACACGAGAGTGATTTCAACCGTAGATCTAATTCTAATACGACTCACTATAGGGAGAGACGGT	GTCGAC	AAAATT	GGATCC	CGCATGGTAGA	GCTAGC	TTGCGACTGGCGGCG	T
V-6939	Upstream T7: T7 4c; Downstream T7: NASBA; L = 0	Tandem	CGCCCGAACGCCCAT	GAGCTC	CAGAGTTGCGGATAGTTTTCTACTTCAATCAGTTCGTTCTTATTACCGAGAGATAGTGCGAAGTCTTATTTTACCCTACACGAGAGTGATTTCAACCGTACCGACTGAGACAATCCGACTCACTAAAGAGAGAGATTATGATCTAAATTTAATACGACTCACTATAGGGAGAGACGGT	GTCGAC	AAAATT	GGATCC	TTGCATACTTA	GCTAGC	TTGCGACTGGCGGCG	T
V-6940	Upstream T7: T7 4c; Downstream T7: NASBA; L = 10	Tandem	CGCCCGAACGCCCAT	GAGCTC	CAGAGTTGCGGATAGTTTTCTACTTCAATCAGTTCGTTCTTATTACCGAGAGATAGTGCGAAGTCTTATTTTACCCTACACGAGAGTGATCCGACTGAGACAATCCGACTCACTAAAGAGAGAGATTATTTCAACCGTAGATCTAAATTTAATACGACTCACTATAGGGAGAGACGGT	GTCGAC	AAAATT	GGATCC	AGGTCCAGTTT	GCTAGC	TTGCGACTGGCGGCG	T
V-6941	Upstream T7: T7 4c; Downstream T7: NASBA; L = 20	Tandem	CGCCCGAACGCCCAT	GAGCTC	CAGAGTTGCGGATAGTTTTCTACTTCAATCAGTTCGTTCTTATTACCGAGAGATAGTGCGAAGTCTTATTTTACCCTACACCGACTGAGACAATCCGACTCACTAAAGAGAGAGATTATCGAGAGTGATTTCAACCGTAGATCTAAATTTAATACGACTCACTATAGGGAGAGACGGT	GTCGAC	AAAATT	GGATCC	AGCCCGTGTGT	GCTAGC	TTGCGACTGGCGGCG	T
V-6942	Upstream T7: T7 4c; Downstream T7: NASBA; L = 30	Tandem	CGCCCGAACGCCCAT	GAGCTC	CAGAGTTGCGGATAGTTTTCTACTTCAATCAGTTCGTTCTTATTACCGAGAGATAGTGCGAAGTCTTATTCCGACTGAGACAATCCGACTCACTAAAGAGAGAGATTATTTACCCTACACGAGAGTGATTTCAACCGTAGATCTAAATTTAATACGACTCACTATAGGGAGAGACGGT	GTCGAC	AAAATT	GGATCC	TCGCCGTGTCA	GCTAGC	TTGCGACTGGCGGCG	T
V-6943	Upstream T7: T7 4c; Downstream T7: NASBA; L = 40	Tandem	CGCCCGAACGCCCAT	GAGCTC	CAGAGTTGCGGATAGTTTTCTACTTCAATCAGTTCGTTCTTATTACCGAGAGATAGTGCGCCGACTGAGACAATCCGACTCACTAAAGAGAGAGATTATAAGTCTTATTTTACCCTACACGAGAGTGATTTCAACCGTAGATCTAAATTTAATACGACTCACTATAGGGAGAGACGGT	GTCGAC	AAAATT	GGATCC	AGGAACTAAGT	GCTAGC	TTGCGACTGGCGGCG	T
V-6944	Upstream T7: T7 4c; Downstream T7: NASBA; L = 50	Tandem	CGCCCGAACGCCCAT	GAGCTC	CAGAGTTGCGGATAGTTTTCTACTTCAATCAGTTCGTTCTTATTACCGAGCCGACTGAGACAATCCGACTCACTAAAGAGAGAGATTATAGATAGTGCGAAGTCTTATTTTACCCTACACGAGAGTGATTTCAACCGTAGATCTAAATTTAATACGACTCACTATAGGGAGAGACGGT	GTCGAC	AAAATT	GGATCC	GTTCCAGCCTG	GCTAGC	TTGCGACTGGCGGCG	T
V-6945	Upstream T7: T7 4c; Downstream T7: NASBA; L = 60	Tandem	CGCCCGAACGCCCAT	GAGCTC	CAGAGTTGCGGATAGTTTTCTACTTCAATCAGTTCGTTCTCCGACTGAGACAATCCGACTCACTAAAGAGAGAGATTATTATTACCGAGAGATAGTGCGAAGTCTTATTTTACCCTACACGAGAGTGATTTCAACCGTAGATCTAAATTTAATACGACTCACTATAGGGAGAGACGGT	GTCGAC	AAAATT	GGATCC	AACCGCCTCCC	GCTAGC	TTGCGACTGGCGGCG	T
V-6946	Upstream T7: T7 4c; Downstream T7: NASBA; L = 70	Tandem	CGCCCGAACGCCCAT	GAGCTC	CAGAGTTGCGGATAGTTTTCTACTTCAATCCCGACTGAGACAATCCGACTCACTAAAGAGAGAGATTATAGTTCGTTCTTATTACCGAGAGATAGTGCGAAGTCTTATTTTACCCTACACGAGAGTGATTTCAACCGTAGATCTAAATTTAATACGACTCACTATAGGGAGAGACGGT	GTCGAC	AAAATT	GGATCC	CTCTAGTCTCG	GCTAGC	TTGCGACTGGCGGCG	T
V-6947	Upstream T7: T7 4c; Downstream T7: NASBA; L = 80	Tandem	CGCCCGAACGCCCAT	GAGCTC	CAGAGTTGCGGATAGTTTTCCCGACTGAGACAATCCGACTCACTAAAGAGAGAGATTATTACTTCAATCAGTTCGTTCTTATTACCGAGAGATAGTGCGAAGTCTTATTTTACCCTACACGAGAGTGATTTCAACCGTAGATCTAAATTTAATACGACTCACTATAGGGAGAGACGGT	GTCGAC	AAAATT	GGATCC	ACAAGTAGGAG	GCTAGC	TTGCGACTGGCGGCG	T
V-6948	Upstream T7: T7 4c; Downstream T7: NASBA; L = 90	Tandem	CGCCCGAACGCCCAT	GAGCTC	CAGAGTTGCGCCGACTGAGACAATCCGACTCACTAAAGAGAGAGATTATGATAGTTTTCTACTTCAATCAGTTCGTTCTTATTACCGAGAGATAGTGCGAAGTCTTATTTTACCCTACACGAGAGTGATTTCAACCGTAGATCTAAATTTAATACGACTCACTATAGGGAGAGACGGT	GTCGAC	AAAATT	GGATCC	CACCTGCTTCT	GCTAGC	TTGCGACTGGCGGCG	T
V-6949	Upstream T7: T7 4c; Downstream T7: NASBA; L = 100	Tandem	CGCCCGAACGCCCAT	GAGCTC	CCGACTGAGACAATCCGACTCACTAAAGAGAGAGATTATCAGAGTTGCGGATAGTTTTCTACTTCAATCAGTTCGTTCTTATTACCGAGAGATAGTGCGAAGTCTTATTTTACCCTACACGAGAGTGATTTCAACCGTAGATCTAAATTTAATACGACTCACTATAGGGAGAGACGGT	GTCGAC	AAAATT	GGATCC	CGACGCCGATC	GCTAGC	TTGCGACTGGCGGCG	T
V-6950	Upstream T7: T7 4c; Downstream T7: Conrad2020 Opt AAATA; L = 0	Tandem	CGCCCGAACGCCCAT	GAGCTC	CAGAGTTGCGGATAGTTTTCTACTTCAATCAGTTCGTTCTTATTACCGAGAGATAGTGCGAAGTCTTATTTTACCCTACACGAGAGTGATTTCAACCGTACCGACTGAGACAATCCGACTCACTAAAGAGAGAGATTATGATCTAAATTTAATACGACTCACTATAGGGAAATAGAAA	GTCGAC	AAAATT	GGATCC	GGCCGATGTGA	GCTAGC	TTGCGACTGGCGGCG	T
V-6951	Upstream T7: T7 4c; Downstream T7: Conrad2020 Opt AAATA; L = 10	Tandem	CGCCCGAACGCCCAT	GAGCTC	CAGAGTTGCGGATAGTTTTCTACTTCAATCAGTTCGTTCTTATTACCGAGAGATAGTGCGAAGTCTTATTTTACCCTACACGAGAGTGATCCGACTGAGACAATCCGACTCACTAAAGAGAGAGATTATTTCAACCGTAGATCTAAATTTAATACGACTCACTATAGGGAAATAGAAA	GTCGAC	AAAATT	GGATCC	AGTCCCCTGCT	GCTAGC	TTGCGACTGGCGGCG	T
V-6952	Upstream T7: T7 4c; Downstream T7: Conrad2020 Opt AAATA; L = 20	Tandem	CGCCCGAACGCCCAT	GAGCTC	CAGAGTTGCGGATAGTTTTCTACTTCAATCAGTTCGTTCTTATTACCGAGAGATAGTGCGAAGTCTTATTTTACCCTACACCGACTGAGACAATCCGACTCACTAAAGAGAGAGATTATCGAGAGTGATTTCAACCGTAGATCTAAATTTAATACGACTCACTATAGGGAAATAGAAA	GTCGAC	AAAATT	GGATCC	TAACCGGTCCA	GCTAGC	TTGCGACTGGCGGCG	T
V-6953	Upstream T7: T7 4c; Downstream T7: Conrad2020 Opt AAATA; L = 30	Tandem	CGCCCGAACGCCCAT	GAGCTC	CAGAGTTGCGGATAGTTTTCTACTTCAATCAGTTCGTTCTTATTACCGAGAGATAGTGCGAAGTCTTATTCCGACTGAGACAATCCGACTCACTAAAGAGAGAGATTATTTACCCTACACGAGAGTGATTTCAACCGTAGATCTAAATTTAATACGACTCACTATAGGGAAATAGAAA	GTCGAC	AAAATT	GGATCC	TAGCCTCGCTC	GCTAGC	TTGCGACTGGCGGCG	T
V-6954	Upstream T7: T7 4c; Downstream T7: Conrad2020 Opt AAATA; L = 40	Tandem	CGCCCGAACGCCCAT	GAGCTC	CAGAGTTGCGGATAGTTTTCTACTTCAATCAGTTCGTTCTTATTACCGAGAGATAGTGCGCCGACTGAGACAATCCGACTCACTAAAGAGAGAGATTATAAGTCTTATTTTACCCTACACGAGAGTGATTTCAACCGTAGATCTAAATTTAATACGACTCACTATAGGGAAATAGAAA	GTCGAC	AAAATT	GGATCC	CTATGCGGTAG	GCTAGC	TTGCGACTGGCGGCG	T
V-6955	Upstream T7: T7 4c; Downstream T7: Conrad2020 Opt AAATA; L = 50	Tandem	CGCCCGAACGCCCAT	GAGCTC	CAGAGTTGCGGATAGTTTTCTACTTCAATCAGTTCGTTCTTATTACCGAGCCGACTGAGACAATCCGACTCACTAAAGAGAGAGATTATAGATAGTGCGAAGTCTTATTTTACCCTACACGAGAGTGATTTCAACCGTAGATCTAAATTTAATACGACTCACTATAGGGAAATAGAAA	GTCGAC	AAAATT	GGATCC	AATGCCCGTTT	GCTAGC	TTGCGACTGGCGGCG	T
V-6956	Upstream T7: T7 4c; Downstream T7: Conrad2020 Opt AAATA; L = 60	Tandem	CGCCCGAACGCCCAT	GAGCTC	CAGAGTTGCGGATAGTTTTCTACTTCAATCAGTTCGTTCTCCGACTGAGACAATCCGACTCACTAAAGAGAGAGATTATTATTACCGAGAGATAGTGCGAAGTCTTATTTTACCCTACACGAGAGTGATTTCAACCGTAGATCTAAATTTAATACGACTCACTATAGGGAAATAGAAA	GTCGAC	AAAATT	GGATCC	CCGTAAATGGG	GCTAGC	TTGCGACTGGCGGCG	T
V-6957	Upstream T7: T7 4c; Downstream T7: Conrad2020 Opt AAATA; L = 70	Tandem	CGCCCGAACGCCCAT	GAGCTC	CAGAGTTGCGGATAGTTTTCTACTTCAATCCCGACTGAGACAATCCGACTCACTAAAGAGAGAGATTATAGTTCGTTCTTATTACCGAGAGATAGTGCGAAGTCTTATTTTACCCTACACGAGAGTGATTTCAACCGTAGATCTAAATTTAATACGACTCACTATAGGGAAATAGAAA	GTCGAC	AAAATT	GGATCC	GATCTCCCAGA	GCTAGC	TTGCGACTGGCGGCG	T
V-6958	Upstream T7: T7 4c; Downstream T7: Conrad2020 Opt AAATA; L = 80	Tandem	CGCCCGAACGCCCAT	GAGCTC	CAGAGTTGCGGATAGTTTTCCCGACTGAGACAATCCGACTCACTAAAGAGAGAGATTATTACTTCAATCAGTTCGTTCTTATTACCGAGAGATAGTGCGAAGTCTTATTTTACCCTACACGAGAGTGATTTCAACCGTAGATCTAAATTTAATACGACTCACTATAGGGAAATAGAAA	GTCGAC	AAAATT	GGATCC	AGGACCAGACT	GCTAGC	TTGCGACTGGCGGCG	T
V-6959	Upstream T7: T7 4c; Downstream T7: Conrad2020 Opt AAATA; L = 90	Tandem	CGCCCGAACGCCCAT	GAGCTC	CAGAGTTGCGCCGACTGAGACAATCCGACTCACTAAAGAGAGAGATTATGATAGTTTTCTACTTCAATCAGTTCGTTCTTATTACCGAGAGATAGTGCGAAGTCTTATTTTACCCTACACGAGAGTGATTTCAACCGTAGATCTAAATTTAATACGACTCACTATAGGGAAATAGAAA	GTCGAC	AAAATT	GGATCC	CAAACACGTAT	GCTAGC	TTGCGACTGGCGGCG	T
V-6960	Upstream T7: T7 4c; Downstream T7: Conrad2020 Opt AAATA; L = 100	Tandem	CGCCCGAACGCCCAT	GAGCTC	CCGACTGAGACAATCCGACTCACTAAAGAGAGAGATTATCAGAGTTGCGGATAGTTTTCTACTTCAATCAGTTCGTTCTTATTACCGAGAGATAGTGCGAAGTCTTATTTTACCCTACACGAGAGTGATTTCAACCGTAGATCTAAATTTAATACGACTCACTATAGGGAAATAGAAA	GTCGAC	AAAATT	GGATCC	AGGCTAACGAG	GCTAGC	TTGCGACTGGCGGCG	T
V-6961	Upstream T7: T7 4c; Downstream T7: Conrad2020 Opt AAAAT; L = 0	Tandem	CGCCCGAACGCCCAT	GAGCTC	CAGAGTTGCGGATAGTTTTCTACTTCAATCAGTTCGTTCTTATTACCGAGAGATAGTGCGAAGTCTTATTTTACCCTACACGAGAGTGATTTCAACCGTACCGACTGAGACAATCCGACTCACTAAAGAGAGAGATTATGATCTAAATTTAATACGACTCACTATAGGGAAAATGAAA	GTCGAC	AAAATT	GGATCC	CTTAGCCATCT	GCTAGC	TTGCGACTGGCGGCG	T
V-6962	Upstream T7: T7 4c; Downstream T7: Conrad2020 Opt AAAAT; L = 10	Tandem	CGCCCGAACGCCCAT	GAGCTC	CAGAGTTGCGGATAGTTTTCTACTTCAATCAGTTCGTTCTTATTACCGAGAGATAGTGCGAAGTCTTATTTTACCCTACACGAGAGTGATCCGACTGAGACAATCCGACTCACTAAAGAGAGAGATTATTTCAACCGTAGATCTAAATTTAATACGACTCACTATAGGGAAAATGAAA	GTCGAC	AAAATT	GGATCC	TATCCCTGCGG	GCTAGC	TTGCGACTGGCGGCG	T
V-6963	Upstream T7: T7 4c; Downstream T7: Conrad2020 Opt AAAAT; L = 20	Tandem	CGCCCGAACGCCCAT	GAGCTC	CAGAGTTGCGGATAGTTTTCTACTTCAATCAGTTCGTTCTTATTACCGAGAGATAGTGCGAAGTCTTATTTTACCCTACACCGACTGAGACAATCCGACTCACTAAAGAGAGAGATTATCGAGAGTGATTTCAACCGTAGATCTAAATTTAATACGACTCACTATAGGGAAAATGAAA	GTCGAC	AAAATT	GGATCC	GTTCTCTAGAC	GCTAGC	TTGCGACTGGCGGCG	T
V-6964	Upstream T7: T7 4c; Downstream T7: Conrad2020 Opt AAAAT; L = 30	Tandem	CGCCCGAACGCCCAT	GAGCTC	CAGAGTTGCGGATAGTTTTCTACTTCAATCAGTTCGTTCTTATTACCGAGAGATAGTGCGAAGTCTTATTCCGACTGAGACAATCCGACTCACTAAAGAGAGAGATTATTTACCCTACACGAGAGTGATTTCAACCGTAGATCTAAATTTAATACGACTCACTATAGGGAAAATGAAA	GTCGAC	AAAATT	GGATCC	AAGTTTGACCA	GCTAGC	TTGCGACTGGCGGCG	T
V-6965	Upstream T7: T7 4c; Downstream T7: Conrad2020 Opt AAAAT; L = 40	Tandem	CGCCCGAACGCCCAT	GAGCTC	CAGAGTTGCGGATAGTTTTCTACTTCAATCAGTTCGTTCTTATTACCGAGAGATAGTGCGCCGACTGAGACAATCCGACTCACTAAAGAGAGAGATTATAAGTCTTATTTTACCCTACACGAGAGTGATTTCAACCGTAGATCTAAATTTAATACGACTCACTATAGGGAAAATGAAA	GTCGAC	AAAATT	GGATCC	CCAAAATTCGC	GCTAGC	TTGCGACTGGCGGCG	T
V-6966	Upstream T7: T7 4c; Downstream T7: Conrad2020 Opt AAAAT; L = 50	Tandem	CGCCCGAACGCCCAT	GAGCTC	CAGAGTTGCGGATAGTTTTCTACTTCAATCAGTTCGTTCTTATTACCGAGCCGACTGAGACAATCCGACTCACTAAAGAGAGAGATTATAGATAGTGCGAAGTCTTATTTTACCCTACACGAGAGTGATTTCAACCGTAGATCTAAATTTAATACGACTCACTATAGGGAAAATGAAA	GTCGAC	AAAATT	GGATCC	AGTGACGGGTG	GCTAGC	TTGCGACTGGCGGCG	T
V-6967	Upstream T7: T7 4c; Downstream T7: Conrad2020 Opt AAAAT; L = 60	Tandem	CGCCCGAACGCCCAT	GAGCTC	CAGAGTTGCGGATAGTTTTCTACTTCAATCAGTTCGTTCTCCGACTGAGACAATCCGACTCACTAAAGAGAGAGATTATTATTACCGAGAGATAGTGCGAAGTCTTATTTTACCCTACACGAGAGTGATTTCAACCGTAGATCTAAATTTAATACGACTCACTATAGGGAAAATGAAA	GTCGAC	AAAATT	GGATCC	GTAAGGGAGCG	GCTAGC	TTGCGACTGGCGGCG	T
V-6968	Upstream T7: T7 4c; Downstream T7: Conrad2020 Opt AAAAT; L = 70	Tandem	CGCCCGAACGCCCAT	GAGCTC	CAGAGTTGCGGATAGTTTTCTACTTCAATCCCGACTGAGACAATCCGACTCACTAAAGAGAGAGATTATAGTTCGTTCTTATTACCGAGAGATAGTGCGAAGTCTTATTTTACCCTACACGAGAGTGATTTCAACCGTAGATCTAAATTTAATACGACTCACTATAGGGAAAATGAAA	GTCGAC	AAAATT	GGATCC	TTTCGAGACTC	GCTAGC	TTGCGACTGGCGGCG	T
V-6969	Upstream T7: T7 4c; Downstream T7: Conrad2020 Opt AAAAT; L = 80	Tandem	CGCCCGAACGCCCAT	GAGCTC	CAGAGTTGCGGATAGTTTTCCCGACTGAGACAATCCGACTCACTAAAGAGAGAGATTATTACTTCAATCAGTTCGTTCTTATTACCGAGAGATAGTGCGAAGTCTTATTTTACCCTACACGAGAGTGATTTCAACCGTAGATCTAAATTTAATACGACTCACTATAGGGAAAATGAAA	GTCGAC	AAAATT	GGATCC	CCAATGCTGGA	GCTAGC	TTGCGACTGGCGGCG	T
V-6970	Upstream T7: T7 4c; Downstream T7: Conrad2020 Opt AAAAT; L = 90	Tandem	CGCCCGAACGCCCAT	GAGCTC	CAGAGTTGCGCCGACTGAGACAATCCGACTCACTAAAGAGAGAGATTATGATAGTTTTCTACTTCAATCAGTTCGTTCTTATTACCGAGAGATAGTGCGAAGTCTTATTTTACCCTACACGAGAGTGATTTCAACCGTAGATCTAAATTTAATACGACTCACTATAGGGAAAATGAAA	GTCGAC	AAAATT	GGATCC	TAACCTCGAGG	GCTAGC	TTGCGACTGGCGGCG	T
V-6971	Upstream T7: T7 4c; Downstream T7: Conrad2020 Opt AAAAT; L = 100	Tandem	CGCCCGAACGCCCAT	GAGCTC	CCGACTGAGACAATCCGACTCACTAAAGAGAGAGATTATCAGAGTTGCGGATAGTTTTCTACTTCAATCAGTTCGTTCTTATTACCGAGAGATAGTGCGAAGTCTTATTTTACCCTACACGAGAGTGATTTCAACCGTAGATCTAAATTTAATACGACTCACTATAGGGAAAATGAAA	GTCGAC	AAAATT	GGATCC	CGTAATGACCA	GCTAGC	TTGCGACTGGCGGCG	T
V-6972	Upstream T7: T7 4c; Downstream T7: Conrad2020 Opt AATAT; L = 0	Tandem	CGCCCGAACGCCCAT	GAGCTC	CAGAGTTGCGGATAGTTTTCTACTTCAATCAGTTCGTTCTTATTACCGAGAGATAGTGCGAAGTCTTATTTTACCCTACACGAGAGTGATTTCAACCGTACCGACTGAGACAATCCGACTCACTAAAGAGAGAGATTATGATCTAAATTTAATACGACTCACTATAGGGAATATGAAA	GTCGAC	AAAATT	GGATCC	TTGCCGTCAAC	GCTAGC	TTGCGACTGGCGGCG	T
V-6973	Upstream T7: T7 4c; Downstream T7: Conrad2020 Opt AATAT; L = 10	Tandem	CGCCCGAACGCCCAT	GAGCTC	CAGAGTTGCGGATAGTTTTCTACTTCAATCAGTTCGTTCTTATTACCGAGAGATAGTGCGAAGTCTTATTTTACCCTACACGAGAGTGATCCGACTGAGACAATCCGACTCACTAAAGAGAGAGATTATTTCAACCGTAGATCTAAATTTAATACGACTCACTATAGGGAATATGAAA	GTCGAC	AAAATT	GGATCC	GATTTGGATAA	GCTAGC	TTGCGACTGGCGGCG	T
V-6974	Upstream T7: T7 4c; Downstream T7: Conrad2020 Opt AATAT; L = 20	Tandem	CGCCCGAACGCCCAT	GAGCTC	CAGAGTTGCGGATAGTTTTCTACTTCAATCAGTTCGTTCTTATTACCGAGAGATAGTGCGAAGTCTTATTTTACCCTACACCGACTGAGACAATCCGACTCACTAAAGAGAGAGATTATCGAGAGTGATTTCAACCGTAGATCTAAATTTAATACGACTCACTATAGGGAATATGAAA	GTCGAC	AAAATT	GGATCC	TTTACGCGCGC	GCTAGC	TTGCGACTGGCGGCG	T
V-6975	Upstream T7: T7 4c; Downstream T7: Conrad2020 Opt AATAT; L = 30	Tandem	CGCCCGAACGCCCAT	GAGCTC	CAGAGTTGCGGATAGTTTTCTACTTCAATCAGTTCGTTCTTATTACCGAGAGATAGTGCGAAGTCTTATTCCGACTGAGACAATCCGACTCACTAAAGAGAGAGATTATTTACCCTACACGAGAGTGATTTCAACCGTAGATCTAAATTTAATACGACTCACTATAGGGAATATGAAA	GTCGAC	AAAATT	GGATCC	GGGCATATATA	GCTAGC	TTGCGACTGGCGGCG	T
V-6976	Upstream T7: T7 4c; Downstream T7: Conrad2020 Opt AATAT; L = 40	Tandem	CGCCCGAACGCCCAT	GAGCTC	CAGAGTTGCGGATAGTTTTCTACTTCAATCAGTTCGTTCTTATTACCGAGAGATAGTGCGCCGACTGAGACAATCCGACTCACTAAAGAGAGAGATTATAAGTCTTATTTTACCCTACACGAGAGTGATTTCAACCGTAGATCTAAATTTAATACGACTCACTATAGGGAATATGAAA	GTCGAC	AAAATT	GGATCC	CTACTGAAGGA	GCTAGC	TTGCGACTGGCGGCG	T
V-6977	Upstream T7: T7 4c; Downstream T7: Conrad2020 Opt AATAT; L = 50	Tandem	CGCCCGAACGCCCAT	GAGCTC	CAGAGTTGCGGATAGTTTTCTACTTCAATCAGTTCGTTCTTATTACCGAGCCGACTGAGACAATCCGACTCACTAAAGAGAGAGATTATAGATAGTGCGAAGTCTTATTTTACCCTACACGAGAGTGATTTCAACCGTAGATCTAAATTTAATACGACTCACTATAGGGAATATGAAA	GTCGAC	AAAATT	GGATCC	GAGCAGCCTTA	GCTAGC	TTGCGACTGGCGGCG	T
V-6978	Upstream T7: T7 4c; Downstream T7: Conrad2020 Opt AATAT; L = 60	Tandem	CGCCCGAACGCCCAT	GAGCTC	CAGAGTTGCGGATAGTTTTCTACTTCAATCAGTTCGTTCTCCGACTGAGACAATCCGACTCACTAAAGAGAGAGATTATTATTACCGAGAGATAGTGCGAAGTCTTATTTTACCCTACACGAGAGTGATTTCAACCGTAGATCTAAATTTAATACGACTCACTATAGGGAATATGAAA	GTCGAC	AAAATT	GGATCC	CGCCACTAGTG	GCTAGC	TTGCGACTGGCGGCG	T
V-6979	Upstream T7: T7 4c; Downstream T7: Conrad2020 Opt AATAT; L = 70	Tandem	CGCCCGAACGCCCAT	GAGCTC	CAGAGTTGCGGATAGTTTTCTACTTCAATCCCGACTGAGACAATCCGACTCACTAAAGAGAGAGATTATAGTTCGTTCTTATTACCGAGAGATAGTGCGAAGTCTTATTTTACCCTACACGAGAGTGATTTCAACCGTAGATCTAAATTTAATACGACTCACTATAGGGAATATGAAA	GTCGAC	AAAATT	GGATCC	TTGACCGATTT	GCTAGC	TTGCGACTGGCGGCG	T
V-6980	Upstream T7: T7 4c; Downstream T7: Conrad2020 Opt AATAT; L = 80	Tandem	CGCCCGAACGCCCAT	GAGCTC	CAGAGTTGCGGATAGTTTTCCCGACTGAGACAATCCGACTCACTAAAGAGAGAGATTATTACTTCAATCAGTTCGTTCTTATTACCGAGAGATAGTGCGAAGTCTTATTTTACCCTACACGAGAGTGATTTCAACCGTAGATCTAAATTTAATACGACTCACTATAGGGAATATGAAA	GTCGAC	AAAATT	GGATCC	ACTACATATAG	GCTAGC	TTGCGACTGGCGGCG	T
V-6981	Upstream T7: T7 4c; Downstream T7: Conrad2020 Opt AATAT; L = 90	Tandem	CGCCCGAACGCCCAT	GAGCTC	CAGAGTTGCGCCGACTGAGACAATCCGACTCACTAAAGAGAGAGATTATGATAGTTTTCTACTTCAATCAGTTCGTTCTTATTACCGAGAGATAGTGCGAAGTCTTATTTTACCCTACACGAGAGTGATTTCAACCGTAGATCTAAATTTAATACGACTCACTATAGGGAATATGAAA	GTCGAC	AAAATT	GGATCC	CAGCACGCGCT	GCTAGC	TTGCGACTGGCGGCG	T
V-6982	Upstream T7: T7 4c; Downstream T7: Conrad2020 Opt AATAT; L = 100	Tandem	CGCCCGAACGCCCAT	GAGCTC	CCGACTGAGACAATCCGACTCACTAAAGAGAGAGATTATCAGAGTTGCGGATAGTTTTCTACTTCAATCAGTTCGTTCTTATTACCGAGAGATAGTGCGAAGTCTTATTTTACCCTACACGAGAGTGATTTCAACCGTAGATCTAAATTTAATACGACTCACTATAGGGAATATGAAA	GTCGAC	AAAATT	GGATCC	AACGGAGCGAC	GCTAGC	TTGCGACTGGCGGCG	T
V-6983	Upstream T7: T7 4c; Downstream T7: base sequence; L = 0	Tandem	CGCCCGAACGCCCAT	GAGCTC	CAGAGTTGCGGATAGTTTTCTACTTCAATCAGTTCGTTCTTATTACCGAGAGATAGTGCGAAGTCTTATTTTACCCTACACGAGAGTGATTTCAACCGTACCGACTGAGACAATCCGACTCACTAAAGAGAGAGATTATGATCTAATTCTAATACGACTCACTATAGGGAAATAGAAA	GTCGAC	AAAATT	GGATCC	ACTAAGGAATC	GCTAGC	TTGCGACTGGCGGCG	T
V-6984	Upstream T7: T7 4c; Downstream T7: base sequence; L = 10	Tandem	CGCCCGAACGCCCAT	GAGCTC	CAGAGTTGCGGATAGTTTTCTACTTCAATCAGTTCGTTCTTATTACCGAGAGATAGTGCGAAGTCTTATTTTACCCTACACGAGAGTGATCCGACTGAGACAATCCGACTCACTAAAGAGAGAGATTATTTCAACCGTAGATCTAATTCTAATACGACTCACTATAGGGAAATAGAAA	GTCGAC	AAAATT	GGATCC	GCGTGACGCCA	GCTAGC	TTGCGACTGGCGGCG	T
V-6985	Upstream T7: T7 4c; Downstream T7: base sequence; L = 20	Tandem	CGCCCGAACGCCCAT	GAGCTC	CAGAGTTGCGGATAGTTTTCTACTTCAATCAGTTCGTTCTTATTACCGAGAGATAGTGCGAAGTCTTATTTTACCCTACACCGACTGAGACAATCCGACTCACTAAAGAGAGAGATTATCGAGAGTGATTTCAACCGTAGATCTAATTCTAATACGACTCACTATAGGGAAATAGAAA	GTCGAC	AAAATT	GGATCC	TTTCCGGCTAA	GCTAGC	TTGCGACTGGCGGCG	T
V-6986	Upstream T7: T7 4c; Downstream T7: base sequence; L = 30	Tandem	CGCCCGAACGCCCAT	GAGCTC	CAGAGTTGCGGATAGTTTTCTACTTCAATCAGTTCGTTCTTATTACCGAGAGATAGTGCGAAGTCTTATTCCGACTGAGACAATCCGACTCACTAAAGAGAGAGATTATTTACCCTACACGAGAGTGATTTCAACCGTAGATCTAATTCTAATACGACTCACTATAGGGAAATAGAAA	GTCGAC	AAAATT	GGATCC	AAGCTGACGCA	GCTAGC	TTGCGACTGGCGGCG	T
V-6987	Upstream T7: T7 4c; Downstream T7: base sequence; L = 40	Tandem	CGCCCGAACGCCCAT	GAGCTC	CAGAGTTGCGGATAGTTTTCTACTTCAATCAGTTCGTTCTTATTACCGAGAGATAGTGCGCCGACTGAGACAATCCGACTCACTAAAGAGAGAGATTATAAGTCTTATTTTACCCTACACGAGAGTGATTTCAACCGTAGATCTAATTCTAATACGACTCACTATAGGGAAATAGAAA	GTCGAC	AAAATT	GGATCC	CAATTGGTGGC	GCTAGC	TTGCGACTGGCGGCG	T
V-6988	Upstream T7: T7 4c; Downstream T7: base sequence; L = 50	Tandem	CGCCCGAACGCCCAT	GAGCTC	CAGAGTTGCGGATAGTTTTCTACTTCAATCAGTTCGTTCTTATTACCGAGCCGACTGAGACAATCCGACTCACTAAAGAGAGAGATTATAGATAGTGCGAAGTCTTATTTTACCCTACACGAGAGTGATTTCAACCGTAGATCTAATTCTAATACGACTCACTATAGGGAAATAGAAA	GTCGAC	AAAATT	GGATCC	CCACCAAAACG	GCTAGC	TTGCGACTGGCGGCG	T
V-6989	Upstream T7: T7 4c; Downstream T7: base sequence; L = 60	Tandem	CGCCCGAACGCCCAT	GAGCTC	CAGAGTTGCGGATAGTTTTCTACTTCAATCAGTTCGTTCTCCGACTGAGACAATCCGACTCACTAAAGAGAGAGATTATTATTACCGAGAGATAGTGCGAAGTCTTATTTTACCCTACACGAGAGTGATTTCAACCGTAGATCTAATTCTAATACGACTCACTATAGGGAAATAGAAA	GTCGAC	AAAATT	GGATCC	ACTAGCACGAC	GCTAGC	TTGCGACTGGCGGCG	T
V-6990	Upstream T7: T7 4c; Downstream T7: base sequence; L = 70	Tandem	CGCCCGAACGCCCAT	GAGCTC	CAGAGTTGCGGATAGTTTTCTACTTCAATCCCGACTGAGACAATCCGACTCACTAAAGAGAGAGATTATAGTTCGTTCTTATTACCGAGAGATAGTGCGAAGTCTTATTTTACCCTACACGAGAGTGATTTCAACCGTAGATCTAATTCTAATACGACTCACTATAGGGAAATAGAAA	GTCGAC	AAAATT	GGATCC	GAGCTACATCA	GCTAGC	TTGCGACTGGCGGCG	T
V-6991	Upstream T7: T7 4c; Downstream T7: base sequence; L = 80	Tandem	CGCCCGAACGCCCAT	GAGCTC	CAGAGTTGCGGATAGTTTTCCCGACTGAGACAATCCGACTCACTAAAGAGAGAGATTATTACTTCAATCAGTTCGTTCTTATTACCGAGAGATAGTGCGAAGTCTTATTTTACCCTACACGAGAGTGATTTCAACCGTAGATCTAATTCTAATACGACTCACTATAGGGAAATAGAAA	GTCGAC	AAAATT	GGATCC	GAGCCTTCCGA	GCTAGC	TTGCGACTGGCGGCG	T
V-6992	Upstream T7: T7 4c; Downstream T7: base sequence; L = 90	Tandem	CGCCCGAACGCCCAT	GAGCTC	CAGAGTTGCGCCGACTGAGACAATCCGACTCACTAAAGAGAGAGATTATGATAGTTTTCTACTTCAATCAGTTCGTTCTTATTACCGAGAGATAGTGCGAAGTCTTATTTTACCCTACACGAGAGTGATTTCAACCGTAGATCTAATTCTAATACGACTCACTATAGGGAAATAGAAA	GTCGAC	AAAATT	GGATCC	CGAATATTGCT	GCTAGC	TTGCGACTGGCGGCG	T
V-6993	Upstream T7: T7 4c; Downstream T7: base sequence; L = 100	Tandem	CGCCCGAACGCCCAT	GAGCTC	CCGACTGAGACAATCCGACTCACTAAAGAGAGAGATTATCAGAGTTGCGGATAGTTTTCTACTTCAATCAGTTCGTTCTTATTACCGAGAGATAGTGCGAAGTCTTATTTTACCCTACACGAGAGTGATTTCAACCGTAGATCTAATTCTAATACGACTCACTATAGGGAAATAGAAA	GTCGAC	AAAATT	GGATCC	CTATCAAACTT	GCTAGC	TTGCGACTGGCGGCG	T
V-6994	Upstream T7: T7 4.3; Downstream T7: T7_OL; L = 0	Tandem	CGCCCGAACGCCCAT	GAGCTC	CAGAGTTGCGGATAGTTTTCTACTTCAATCAGTTCGTTCTTATTACCGAGAGATAGTGCGAAGTCTTATTTTACCCTACACGAGAGTGATTTCAACCGTAAGTCCCATTCTAATACGACTCACTAAAGGAGACACACCATTGTCTTTATTAATACAACTCACTATAAGGAGAGACAAC	GTCGAC	AAAATT	GGATCC	TTAGACCTATA	GCTAGC	TTGCGACTGGCGGCG	T
V-6995	Upstream T7: T7 4.3; Downstream T7: T7_OL; L = 10	Tandem	CGCCCGAACGCCCAT	GAGCTC	CAGAGTTGCGGATAGTTTTCTACTTCAATCAGTTCGTTCTTATTACCGAGAGATAGTGCGAAGTCTTATTTTACCCTACACGAGAGTGATAGTCCCATTCTAATACGACTCACTAAAGGAGACACACCATTCAACCGTATTGTCTTTATTAATACAACTCACTATAAGGAGAGACAAC	GTCGAC	AAAATT	GGATCC	TTACAGCGCAT	GCTAGC	TTGCGACTGGCGGCG	T
V-6996	Upstream T7: T7 4.3; Downstream T7: T7_OL; L = 20	Tandem	CGCCCGAACGCCCAT	GAGCTC	CAGAGTTGCGGATAGTTTTCTACTTCAATCAGTTCGTTCTTATTACCGAGAGATAGTGCGAAGTCTTATTTTACCCTACAAGTCCCATTCTAATACGACTCACTAAAGGAGACACACCACGAGAGTGATTTCAACCGTATTGTCTTTATTAATACAACTCACTATAAGGAGAGACAAC	GTCGAC	AAAATT	GGATCC	GATCGGTGAGG	GCTAGC	TTGCGACTGGCGGCG	T
V-6997	Upstream T7: T7 4.3; Downstream T7: T7_OL; L = 30	Tandem	CGCCCGAACGCCCAT	GAGCTC	CAGAGTTGCGGATAGTTTTCTACTTCAATCAGTTCGTTCTTATTACCGAGAGATAGTGCGAAGTCTTATTAGTCCCATTCTAATACGACTCACTAAAGGAGACACACCATTACCCTACACGAGAGTGATTTCAACCGTATTGTCTTTATTAATACAACTCACTATAAGGAGAGACAAC	GTCGAC	AAAATT	GGATCC	TCCAGCGTGGT	GCTAGC	TTGCGACTGGCGGCG	T
V-6998	Upstream T7: T7 4.3; Downstream T7: T7_OL; L = 40	Tandem	CGCCCGAACGCCCAT	GAGCTC	CAGAGTTGCGGATAGTTTTCTACTTCAATCAGTTCGTTCTTATTACCGAGAGATAGTGCGAGTCCCATTCTAATACGACTCACTAAAGGAGACACACCAAAGTCTTATTTTACCCTACACGAGAGTGATTTCAACCGTATTGTCTTTATTAATACAACTCACTATAAGGAGAGACAAC	GTCGAC	AAAATT	GGATCC	GTCACTTAATT	GCTAGC	TTGCGACTGGCGGCG	T
V-6999	Upstream T7: T7 4.3; Downstream T7: T7_OL; L = 50	Tandem	CGCCCGAACGCCCAT	GAGCTC	CAGAGTTGCGGATAGTTTTCTACTTCAATCAGTTCGTTCTTATTACCGAGAGTCCCATTCTAATACGACTCACTAAAGGAGACACACCAAGATAGTGCGAAGTCTTATTTTACCCTACACGAGAGTGATTTCAACCGTATTGTCTTTATTAATACAACTCACTATAAGGAGAGACAAC	GTCGAC	AAAATT	GGATCC	CCTTAGTTCTC	GCTAGC	TTGCGACTGGCGGCG	T
V-7000	Upstream T7: T7 4.3; Downstream T7: T7_OL; L = 60	Tandem	CGCCCGAACGCCCAT	GAGCTC	CAGAGTTGCGGATAGTTTTCTACTTCAATCAGTTCGTTCTAGTCCCATTCTAATACGACTCACTAAAGGAGACACACCATATTACCGAGAGATAGTGCGAAGTCTTATTTTACCCTACACGAGAGTGATTTCAACCGTATTGTCTTTATTAATACAACTCACTATAAGGAGAGACAAC	GTCGAC	AAAATT	GGATCC	ATTCCACCCAT	GCTAGC	TTGCGACTGGCGGCG	T
V-7001	Upstream T7: T7 4.3; Downstream T7: T7_OL; L = 70	Tandem	CGCCCGAACGCCCAT	GAGCTC	CAGAGTTGCGGATAGTTTTCTACTTCAATCAGTCCCATTCTAATACGACTCACTAAAGGAGACACACCAAGTTCGTTCTTATTACCGAGAGATAGTGCGAAGTCTTATTTTACCCTACACGAGAGTGATTTCAACCGTATTGTCTTTATTAATACAACTCACTATAAGGAGAGACAAC	GTCGAC	AAAATT	GGATCC	CGGAACAAACG	GCTAGC	TTGCGACTGGCGGCG	T
V-7002	Upstream T7: T7 4.3; Downstream T7: T7_OL; L = 80	Tandem	CGCCCGAACGCCCAT	GAGCTC	CAGAGTTGCGGATAGTTTTCAGTCCCATTCTAATACGACTCACTAAAGGAGACACACCATACTTCAATCAGTTCGTTCTTATTACCGAGAGATAGTGCGAAGTCTTATTTTACCCTACACGAGAGTGATTTCAACCGTATTGTCTTTATTAATACAACTCACTATAAGGAGAGACAAC	GTCGAC	AAAATT	GGATCC	AAGTTATATTG	GCTAGC	TTGCGACTGGCGGCG	T
V-7003	Upstream T7: T7 4.3; Downstream T7: T7_OL; L = 90	Tandem	CGCCCGAACGCCCAT	GAGCTC	CAGAGTTGCGAGTCCCATTCTAATACGACTCACTAAAGGAGACACACCAGATAGTTTTCTACTTCAATCAGTTCGTTCTTATTACCGAGAGATAGTGCGAAGTCTTATTTTACCCTACACGAGAGTGATTTCAACCGTATTGTCTTTATTAATACAACTCACTATAAGGAGAGACAAC	GTCGAC	AAAATT	GGATCC	CGTCAGAAGCT	GCTAGC	TTGCGACTGGCGGCG	T
V-7004	Upstream T7: T7 4.3; Downstream T7: T7_OL; L = 100	Tandem	CGCCCGAACGCCCAT	GAGCTC	AGTCCCATTCTAATACGACTCACTAAAGGAGACACACCACAGAGTTGCGGATAGTTTTCTACTTCAATCAGTTCGTTCTTATTACCGAGAGATAGTGCGAAGTCTTATTTTACCCTACACGAGAGTGATTTCAACCGTATTGTCTTTATTAATACAACTCACTATAAGGAGAGACAAC	GTCGAC	AAAATT	GGATCC	TTGACTCCTAG	GCTAGC	TTGCGACTGGCGGCG	T
V-7005	Upstream T7: T7 4.3; Downstream T7: T7 1.1a; L = 0	Tandem	CGCCCGAACGCCCAT	GAGCTC	CAGAGTTGCGGATAGTTTTCTACTTCAATCAGTTCGTTCTTATTACCGAGAGATAGTGCGAAGTCTTATTTTACCCTACACGAGAGTGATTTCAACCGTAAGTCCCATTCTAATACGACTCACTAAAGGAGACACACCAAACGCCAAATCAATACGACTCACTATAGAGGGACAAACT	GTCGAC	AAAATT	GGATCC	CTACGTTTCAT	GCTAGC	TTGCGACTGGCGGCG	T
V-7006	Upstream T7: T7 4.3; Downstream T7: T7 1.1a; L = 10	Tandem	CGCCCGAACGCCCAT	GAGCTC	CAGAGTTGCGGATAGTTTTCTACTTCAATCAGTTCGTTCTTATTACCGAGAGATAGTGCGAAGTCTTATTTTACCCTACACGAGAGTGATAGTCCCATTCTAATACGACTCACTAAAGGAGACACACCATTCAACCGTAAACGCCAAATCAATACGACTCACTATAGAGGGACAAACT	GTCGAC	AAAATT	GGATCC	ACCACCACCGG	GCTAGC	TTGCGACTGGCGGCG	T
V-7007	Upstream T7: T7 4.3; Downstream T7: T7 1.1a; L = 20	Tandem	CGCCCGAACGCCCAT	GAGCTC	CAGAGTTGCGGATAGTTTTCTACTTCAATCAGTTCGTTCTTATTACCGAGAGATAGTGCGAAGTCTTATTTTACCCTACAAGTCCCATTCTAATACGACTCACTAAAGGAGACACACCACGAGAGTGATTTCAACCGTAAACGCCAAATCAATACGACTCACTATAGAGGGACAAACT	GTCGAC	AAAATT	GGATCC	CAACAACAATT	GCTAGC	TTGCGACTGGCGGCG	T
V-7008	Upstream T7: T7 4.3; Downstream T7: T7 1.1a; L = 30	Tandem	CGCCCGAACGCCCAT	GAGCTC	CAGAGTTGCGGATAGTTTTCTACTTCAATCAGTTCGTTCTTATTACCGAGAGATAGTGCGAAGTCTTATTAGTCCCATTCTAATACGACTCACTAAAGGAGACACACCATTACCCTACACGAGAGTGATTTCAACCGTAAACGCCAAATCAATACGACTCACTATAGAGGGACAAACT	GTCGAC	AAAATT	GGATCC	AGATATTTTCG	GCTAGC	TTGCGACTGGCGGCG	T
V-7009	Upstream T7: T7 4.3; Downstream T7: T7 1.1a; L = 40	Tandem	CGCCCGAACGCCCAT	GAGCTC	CAGAGTTGCGGATAGTTTTCTACTTCAATCAGTTCGTTCTTATTACCGAGAGATAGTGCGAGTCCCATTCTAATACGACTCACTAAAGGAGACACACCAAAGTCTTATTTTACCCTACACGAGAGTGATTTCAACCGTAAACGCCAAATCAATACGACTCACTATAGAGGGACAAACT	GTCGAC	AAAATT	GGATCC	AGTTTCCGGAT	GCTAGC	TTGCGACTGGCGGCG	T
V-7010	Upstream T7: T7 4.3; Downstream T7: T7 1.1a; L = 50	Tandem	CGCCCGAACGCCCAT	GAGCTC	CAGAGTTGCGGATAGTTTTCTACTTCAATCAGTTCGTTCTTATTACCGAGAGTCCCATTCTAATACGACTCACTAAAGGAGACACACCAAGATAGTGCGAAGTCTTATTTTACCCTACACGAGAGTGATTTCAACCGTAAACGCCAAATCAATACGACTCACTATAGAGGGACAAACT	GTCGAC	AAAATT	GGATCC	GCGGGATACCA	GCTAGC	TTGCGACTGGCGGCG	T
V-7011	Upstream T7: T7 4.3; Downstream T7: T7 1.1a; L = 60	Tandem	CGCCCGAACGCCCAT	GAGCTC	CAGAGTTGCGGATAGTTTTCTACTTCAATCAGTTCGTTCTAGTCCCATTCTAATACGACTCACTAAAGGAGACACACCATATTACCGAGAGATAGTGCGAAGTCTTATTTTACCCTACACGAGAGTGATTTCAACCGTAAACGCCAAATCAATACGACTCACTATAGAGGGACAAACT	GTCGAC	AAAATT	GGATCC	AGACCCTCCGG	GCTAGC	TTGCGACTGGCGGCG	T
V-7012	Upstream T7: T7 4.3; Downstream T7: T7 1.1a; L = 70	Tandem	CGCCCGAACGCCCAT	GAGCTC	CAGAGTTGCGGATAGTTTTCTACTTCAATCAGTCCCATTCTAATACGACTCACTAAAGGAGACACACCAAGTTCGTTCTTATTACCGAGAGATAGTGCGAAGTCTTATTTTACCCTACACGAGAGTGATTTCAACCGTAAACGCCAAATCAATACGACTCACTATAGAGGGACAAACT	GTCGAC	AAAATT	GGATCC	CTCAAAGAATT	GCTAGC	TTGCGACTGGCGGCG	T
V-7013	Upstream T7: T7 4.3; Downstream T7: T7 1.1a; L = 80	Tandem	CGCCCGAACGCCCAT	GAGCTC	CAGAGTTGCGGATAGTTTTCAGTCCCATTCTAATACGACTCACTAAAGGAGACACACCATACTTCAATCAGTTCGTTCTTATTACCGAGAGATAGTGCGAAGTCTTATTTTACCCTACACGAGAGTGATTTCAACCGTAAACGCCAAATCAATACGACTCACTATAGAGGGACAAACT	GTCGAC	AAAATT	GGATCC	CATTGCTACTC	GCTAGC	TTGCGACTGGCGGCG	T
V-7014	Upstream T7: T7 4.3; Downstream T7: T7 1.1a; L = 90	Tandem	CGCCCGAACGCCCAT	GAGCTC	CAGAGTTGCGAGTCCCATTCTAATACGACTCACTAAAGGAGACACACCAGATAGTTTTCTACTTCAATCAGTTCGTTCTTATTACCGAGAGATAGTGCGAAGTCTTATTTTACCCTACACGAGAGTGATTTCAACCGTAAACGCCAAATCAATACGACTCACTATAGAGGGACAAACT	GTCGAC	AAAATT	GGATCC	CTGGGAATTCG	GCTAGC	TTGCGACTGGCGGCG	T
V-7015	Upstream T7: T7 4.3; Downstream T7: T7 1.1a; L = 100	Tandem	CGCCCGAACGCCCAT	GAGCTC	AGTCCCATTCTAATACGACTCACTAAAGGAGACACACCACAGAGTTGCGGATAGTTTTCTACTTCAATCAGTTCGTTCTTATTACCGAGAGATAGTGCGAAGTCTTATTTTACCCTACACGAGAGTGATTTCAACCGTAAACGCCAAATCAATACGACTCACTATAGAGGGACAAACT	GTCGAC	AAAATT	GGATCC	TGCCTTCGAAG	GCTAGC	TTGCGACTGGCGGCG	T
V-7016	Upstream T7: T7 4.3; Downstream T7: T7 1.1b; L = 0	Tandem	CGCCCGAACGCCCAT	GAGCTC	CAGAGTTGCGGATAGTTTTCTACTTCAATCAGTTCGTTCTTATTACCGAGAGATAGTGCGAAGTCTTATTTTACCCTACACGAGAGTGATTTCAACCGTAAGTCCCATTCTAATACGACTCACTAAAGGAGACACACCATTCTTCCGGTTAATACGACTCACTATAGGAGAACCTTAA	GTCGAC	AAAATT	GGATCC	CATAACTTGTC	GCTAGC	TTGCGACTGGCGGCG	T
V-7017	Upstream T7: T7 4.3; Downstream T7: T7 1.1b; L = 10	Tandem	CGCCCGAACGCCCAT	GAGCTC	CAGAGTTGCGGATAGTTTTCTACTTCAATCAGTTCGTTCTTATTACCGAGAGATAGTGCGAAGTCTTATTTTACCCTACACGAGAGTGATAGTCCCATTCTAATACGACTCACTAAAGGAGACACACCATTCAACCGTATTCTTCCGGTTAATACGACTCACTATAGGAGAACCTTAA	GTCGAC	AAAATT	GGATCC	GTCACAGTGCT	GCTAGC	TTGCGACTGGCGGCG	T
V-7018	Upstream T7: T7 4.3; Downstream T7: T7 1.1b; L = 20	Tandem	CGCCCGAACGCCCAT	GAGCTC	CAGAGTTGCGGATAGTTTTCTACTTCAATCAGTTCGTTCTTATTACCGAGAGATAGTGCGAAGTCTTATTTTACCCTACAAGTCCCATTCTAATACGACTCACTAAAGGAGACACACCACGAGAGTGATTTCAACCGTATTCTTCCGGTTAATACGACTCACTATAGGAGAACCTTAA	GTCGAC	AAAATT	GGATCC	CTGCCGCAGCT	GCTAGC	TTGCGACTGGCGGCG	T
V-7019	Upstream T7: T7 4.3; Downstream T7: T7 1.1b; L = 30	Tandem	CGCCCGAACGCCCAT	GAGCTC	CAGAGTTGCGGATAGTTTTCTACTTCAATCAGTTCGTTCTTATTACCGAGAGATAGTGCGAAGTCTTATTAGTCCCATTCTAATACGACTCACTAAAGGAGACACACCATTACCCTACACGAGAGTGATTTCAACCGTATTCTTCCGGTTAATACGACTCACTATAGGAGAACCTTAA	GTCGAC	AAAATT	GGATCC	GAACTCGCGTG	GCTAGC	TTGCGACTGGCGGCG	T
V-7020	Upstream T7: T7 4.3; Downstream T7: T7 1.1b; L = 40	Tandem	CGCCCGAACGCCCAT	GAGCTC	CAGAGTTGCGGATAGTTTTCTACTTCAATCAGTTCGTTCTTATTACCGAGAGATAGTGCGAGTCCCATTCTAATACGACTCACTAAAGGAGACACACCAAAGTCTTATTTTACCCTACACGAGAGTGATTTCAACCGTATTCTTCCGGTTAATACGACTCACTATAGGAGAACCTTAA	GTCGAC	AAAATT	GGATCC	TGTAACCCCAG	GCTAGC	TTGCGACTGGCGGCG	T
V-7021	Upstream T7: T7 4.3; Downstream T7: T7 1.1b; L = 50	Tandem	CGCCCGAACGCCCAT	GAGCTC	CAGAGTTGCGGATAGTTTTCTACTTCAATCAGTTCGTTCTTATTACCGAGAGTCCCATTCTAATACGACTCACTAAAGGAGACACACCAAGATAGTGCGAAGTCTTATTTTACCCTACACGAGAGTGATTTCAACCGTATTCTTCCGGTTAATACGACTCACTATAGGAGAACCTTAA	GTCGAC	AAAATT	GGATCC	GTTGTTCTAGG	GCTAGC	TTGCGACTGGCGGCG	T
V-7022	Upstream T7: T7 4.3; Downstream T7: T7 1.1b; L = 60	Tandem	CGCCCGAACGCCCAT	GAGCTC	CAGAGTTGCGGATAGTTTTCTACTTCAATCAGTTCGTTCTAGTCCCATTCTAATACGACTCACTAAAGGAGACACACCATATTACCGAGAGATAGTGCGAAGTCTTATTTTACCCTACACGAGAGTGATTTCAACCGTATTCTTCCGGTTAATACGACTCACTATAGGAGAACCTTAA	GTCGAC	AAAATT	GGATCC	TCGGCTTTTAA	GCTAGC	TTGCGACTGGCGGCG	T
V-7023	Upstream T7: T7 4.3; Downstream T7: T7 1.1b; L = 70	Tandem	CGCCCGAACGCCCAT	GAGCTC	CAGAGTTGCGGATAGTTTTCTACTTCAATCAGTCCCATTCTAATACGACTCACTAAAGGAGACACACCAAGTTCGTTCTTATTACCGAGAGATAGTGCGAAGTCTTATTTTACCCTACACGAGAGTGATTTCAACCGTATTCTTCCGGTTAATACGACTCACTATAGGAGAACCTTAA	GTCGAC	AAAATT	GGATCC	ATACTACGAGT	GCTAGC	TTGCGACTGGCGGCG	T
V-7024	Upstream T7: T7 4.3; Downstream T7: T7 1.1b; L = 80	Tandem	CGCCCGAACGCCCAT	GAGCTC	CAGAGTTGCGGATAGTTTTCAGTCCCATTCTAATACGACTCACTAAAGGAGACACACCATACTTCAATCAGTTCGTTCTTATTACCGAGAGATAGTGCGAAGTCTTATTTTACCCTACACGAGAGTGATTTCAACCGTATTCTTCCGGTTAATACGACTCACTATAGGAGAACCTTAA	GTCGAC	AAAATT	GGATCC	GACGCAATCGA	GCTAGC	TTGCGACTGGCGGCG	T
V-7025	Upstream T7: T7 4.3; Downstream T7: T7 1.1b; L = 90	Tandem	CGCCCGAACGCCCAT	GAGCTC	CAGAGTTGCGAGTCCCATTCTAATACGACTCACTAAAGGAGACACACCAGATAGTTTTCTACTTCAATCAGTTCGTTCTTATTACCGAGAGATAGTGCGAAGTCTTATTTTACCCTACACGAGAGTGATTTCAACCGTATTCTTCCGGTTAATACGACTCACTATAGGAGAACCTTAA	GTCGAC	AAAATT	GGATCC	GATTAGGGGCC	GCTAGC	TTGCGACTGGCGGCG	T
V-7026	Upstream T7: T7 4.3; Downstream T7: T7 1.1b; L = 100	Tandem	CGCCCGAACGCCCAT	GAGCTC	AGTCCCATTCTAATACGACTCACTAAAGGAGACACACCACAGAGTTGCGGATAGTTTTCTACTTCAATCAGTTCGTTCTTATTACCGAGAGATAGTGCGAAGTCTTATTTTACCCTACACGAGAGTGATTTCAACCGTATTCTTCCGGTTAATACGACTCACTATAGGAGAACCTTAA	GTCGAC	AAAATT	GGATCC	TTAGGAATTGA	GCTAGC	TTGCGACTGGCGGCG	T
V-7027	Upstream T7: T7 4.3; Downstream T7: T7 1.3; L = 0	Tandem	CGCCCGAACGCCCAT	GAGCTC	CAGAGTTGCGGATAGTTTTCTACTTCAATCAGTTCGTTCTTATTACCGAGAGATAGTGCGAAGTCTTATTTTACCCTACACGAGAGTGATTTCAACCGTAAGTCCCATTCTAATACGACTCACTAAAGGAGACACACCAGGACTGGAAGTAATACGACTCAGTATAGGGACAATGCTT	GTCGAC	AAAATT	GGATCC	GGCTTCCGGTC	GCTAGC	TTGCGACTGGCGGCG	T
V-7028	Upstream T7: T7 4.3; Downstream T7: T7 1.3; L = 10	Tandem	CGCCCGAACGCCCAT	GAGCTC	CAGAGTTGCGGATAGTTTTCTACTTCAATCAGTTCGTTCTTATTACCGAGAGATAGTGCGAAGTCTTATTTTACCCTACACGAGAGTGATAGTCCCATTCTAATACGACTCACTAAAGGAGACACACCATTCAACCGTAGGACTGGAAGTAATACGACTCAGTATAGGGACAATGCTT	GTCGAC	AAAATT	GGATCC	GACCAGGAAAA	GCTAGC	TTGCGACTGGCGGCG	T
V-7029	Upstream T7: T7 4.3; Downstream T7: T7 1.3; L = 20	Tandem	CGCCCGAACGCCCAT	GAGCTC	CAGAGTTGCGGATAGTTTTCTACTTCAATCAGTTCGTTCTTATTACCGAGAGATAGTGCGAAGTCTTATTTTACCCTACAAGTCCCATTCTAATACGACTCACTAAAGGAGACACACCACGAGAGTGATTTCAACCGTAGGACTGGAAGTAATACGACTCAGTATAGGGACAATGCTT	GTCGAC	AAAATT	GGATCC	TTAAGTTCATC	GCTAGC	TTGCGACTGGCGGCG	T
V-7030	Upstream T7: T7 4.3; Downstream T7: T7 1.3; L = 30	Tandem	CGCCCGAACGCCCAT	GAGCTC	CAGAGTTGCGGATAGTTTTCTACTTCAATCAGTTCGTTCTTATTACCGAGAGATAGTGCGAAGTCTTATTAGTCCCATTCTAATACGACTCACTAAAGGAGACACACCATTACCCTACACGAGAGTGATTTCAACCGTAGGACTGGAAGTAATACGACTCAGTATAGGGACAATGCTT	GTCGAC	AAAATT	GGATCC	GGCCTGGACGA	GCTAGC	TTGCGACTGGCGGCG	T
V-7031	Upstream T7: T7 4.3; Downstream T7: T7 1.3; L = 40	Tandem	CGCCCGAACGCCCAT	GAGCTC	CAGAGTTGCGGATAGTTTTCTACTTCAATCAGTTCGTTCTTATTACCGAGAGATAGTGCGAGTCCCATTCTAATACGACTCACTAAAGGAGACACACCAAAGTCTTATTTTACCCTACACGAGAGTGATTTCAACCGTAGGACTGGAAGTAATACGACTCAGTATAGGGACAATGCTT	GTCGAC	AAAATT	GGATCC	GGAGCCACGAT	GCTAGC	TTGCGACTGGCGGCG	T
V-7032	Upstream T7: T7 4.3; Downstream T7: T7 1.3; L = 50	Tandem	CGCCCGAACGCCCAT	GAGCTC	CAGAGTTGCGGATAGTTTTCTACTTCAATCAGTTCGTTCTTATTACCGAGAGTCCCATTCTAATACGACTCACTAAAGGAGACACACCAAGATAGTGCGAAGTCTTATTTTACCCTACACGAGAGTGATTTCAACCGTAGGACTGGAAGTAATACGACTCAGTATAGGGACAATGCTT	GTCGAC	AAAATT	GGATCC	CACTTGTTCTA	GCTAGC	TTGCGACTGGCGGCG	T
V-7033	Upstream T7: T7 4.3; Downstream T7: T7 1.3; L = 60	Tandem	CGCCCGAACGCCCAT	GAGCTC	CAGAGTTGCGGATAGTTTTCTACTTCAATCAGTTCGTTCTAGTCCCATTCTAATACGACTCACTAAAGGAGACACACCATATTACCGAGAGATAGTGCGAAGTCTTATTTTACCCTACACGAGAGTGATTTCAACCGTAGGACTGGAAGTAATACGACTCAGTATAGGGACAATGCTT	GTCGAC	AAAATT	GGATCC	CGCTTGGATTG	GCTAGC	TTGCGACTGGCGGCG	T
V-7034	Upstream T7: T7 4.3; Downstream T7: T7 1.3; L = 70	Tandem	CGCCCGAACGCCCAT	GAGCTC	CAGAGTTGCGGATAGTTTTCTACTTCAATCAGTCCCATTCTAATACGACTCACTAAAGGAGACACACCAAGTTCGTTCTTATTACCGAGAGATAGTGCGAAGTCTTATTTTACCCTACACGAGAGTGATTTCAACCGTAGGACTGGAAGTAATACGACTCAGTATAGGGACAATGCTT	GTCGAC	AAAATT	GGATCC	ATGCTGTCCTC	GCTAGC	TTGCGACTGGCGGCG	T
V-7035	Upstream T7: T7 4.3; Downstream T7: T7 1.3; L = 80	Tandem	CGCCCGAACGCCCAT	GAGCTC	CAGAGTTGCGGATAGTTTTCAGTCCCATTCTAATACGACTCACTAAAGGAGACACACCATACTTCAATCAGTTCGTTCTTATTACCGAGAGATAGTGCGAAGTCTTATTTTACCCTACACGAGAGTGATTTCAACCGTAGGACTGGAAGTAATACGACTCAGTATAGGGACAATGCTT	GTCGAC	AAAATT	GGATCC	TGAAGAATTCC	GCTAGC	TTGCGACTGGCGGCG	T
V-7036	Upstream T7: T7 4.3; Downstream T7: T7 1.3; L = 90	Tandem	CGCCCGAACGCCCAT	GAGCTC	CAGAGTTGCGAGTCCCATTCTAATACGACTCACTAAAGGAGACACACCAGATAGTTTTCTACTTCAATCAGTTCGTTCTTATTACCGAGAGATAGTGCGAAGTCTTATTTTACCCTACACGAGAGTGATTTCAACCGTAGGACTGGAAGTAATACGACTCAGTATAGGGACAATGCTT	GTCGAC	AAAATT	GGATCC	CCATTGAGAAC	GCTAGC	TTGCGACTGGCGGCG	T
V-7037	Upstream T7: T7 4.3; Downstream T7: T7 1.3; L = 100	Tandem	CGCCCGAACGCCCAT	GAGCTC	AGTCCCATTCTAATACGACTCACTAAAGGAGACACACCACAGAGTTGCGGATAGTTTTCTACTTCAATCAGTTCGTTCTTATTACCGAGAGATAGTGCGAAGTCTTATTTTACCCTACACGAGAGTGATTTCAACCGTAGGACTGGAAGTAATACGACTCAGTATAGGGACAATGCTT	GTCGAC	AAAATT	GGATCC	ATGCCCAATTA	GCTAGC	TTGCGACTGGCGGCG	T
V-7038	Upstream T7: T7 4.3; Downstream T7: T7 1.5; L = 0	Tandem	CGCCCGAACGCCCAT	GAGCTC	CAGAGTTGCGGATAGTTTTCTACTTCAATCAGTTCGTTCTTATTACCGAGAGATAGTGCGAAGTCTTATTTTACCCTACACGAGAGTGATTTCAACCGTAAGTCCCATTCTAATACGACTCACTAAAGGAGACACACCAAGTTAACTGGTAATACGACTCACTAAAGGAGGTACACAC	GTCGAC	AAAATT	GGATCC	ATCGCCGTGCG	GCTAGC	TTGCGACTGGCGGCG	T
V-7039	Upstream T7: T7 4.3; Downstream T7: T7 1.5; L = 10	Tandem	CGCCCGAACGCCCAT	GAGCTC	CAGAGTTGCGGATAGTTTTCTACTTCAATCAGTTCGTTCTTATTACCGAGAGATAGTGCGAAGTCTTATTTTACCCTACACGAGAGTGATAGTCCCATTCTAATACGACTCACTAAAGGAGACACACCATTCAACCGTAAGTTAACTGGTAATACGACTCACTAAAGGAGGTACACAC	GTCGAC	AAAATT	GGATCC	CGATAATGTAT	GCTAGC	TTGCGACTGGCGGCG	T
V-7040	Upstream T7: T7 4.3; Downstream T7: T7 1.5; L = 20	Tandem	CGCCCGAACGCCCAT	GAGCTC	CAGAGTTGCGGATAGTTTTCTACTTCAATCAGTTCGTTCTTATTACCGAGAGATAGTGCGAAGTCTTATTTTACCCTACAAGTCCCATTCTAATACGACTCACTAAAGGAGACACACCACGAGAGTGATTTCAACCGTAAGTTAACTGGTAATACGACTCACTAAAGGAGGTACACAC	GTCGAC	AAAATT	GGATCC	CGTAAACCGGC	GCTAGC	TTGCGACTGGCGGCG	T
V-7041	Upstream T7: T7 4.3; Downstream T7: T7 1.5; L = 30	Tandem	CGCCCGAACGCCCAT	GAGCTC	CAGAGTTGCGGATAGTTTTCTACTTCAATCAGTTCGTTCTTATTACCGAGAGATAGTGCGAAGTCTTATTAGTCCCATTCTAATACGACTCACTAAAGGAGACACACCATTACCCTACACGAGAGTGATTTCAACCGTAAGTTAACTGGTAATACGACTCACTAAAGGAGGTACACAC	GTCGAC	AAAATT	GGATCC	CGCCGTCCGTT	GCTAGC	TTGCGACTGGCGGCG	T
V-7042	Upstream T7: T7 4.3; Downstream T7: T7 1.5; L = 40	Tandem	CGCCCGAACGCCCAT	GAGCTC	CAGAGTTGCGGATAGTTTTCTACTTCAATCAGTTCGTTCTTATTACCGAGAGATAGTGCGAGTCCCATTCTAATACGACTCACTAAAGGAGACACACCAAAGTCTTATTTTACCCTACACGAGAGTGATTTCAACCGTAAGTTAACTGGTAATACGACTCACTAAAGGAGGTACACAC	GTCGAC	AAAATT	GGATCC	TCCAACGGCCA	GCTAGC	TTGCGACTGGCGGCG	T
V-7043	Upstream T7: T7 4.3; Downstream T7: T7 1.5; L = 50	Tandem	CGCCCGAACGCCCAT	GAGCTC	CAGAGTTGCGGATAGTTTTCTACTTCAATCAGTTCGTTCTTATTACCGAGAGTCCCATTCTAATACGACTCACTAAAGGAGACACACCAAGATAGTGCGAAGTCTTATTTTACCCTACACGAGAGTGATTTCAACCGTAAGTTAACTGGTAATACGACTCACTAAAGGAGGTACACAC	GTCGAC	AAAATT	GGATCC	GTGAGATCTAA	GCTAGC	TTGCGACTGGCGGCG	T
V-7044	Upstream T7: T7 4.3; Downstream T7: T7 1.5; L = 60	Tandem	CGCCCGAACGCCCAT	GAGCTC	CAGAGTTGCGGATAGTTTTCTACTTCAATCAGTTCGTTCTAGTCCCATTCTAATACGACTCACTAAAGGAGACACACCATATTACCGAGAGATAGTGCGAAGTCTTATTTTACCCTACACGAGAGTGATTTCAACCGTAAGTTAACTGGTAATACGACTCACTAAAGGAGGTACACAC	GTCGAC	AAAATT	GGATCC	CGGCTATTCCC	GCTAGC	TTGCGACTGGCGGCG	T
V-7045	Upstream T7: T7 4.3; Downstream T7: T7 1.5; L = 70	Tandem	CGCCCGAACGCCCAT	GAGCTC	CAGAGTTGCGGATAGTTTTCTACTTCAATCAGTCCCATTCTAATACGACTCACTAAAGGAGACACACCAAGTTCGTTCTTATTACCGAGAGATAGTGCGAAGTCTTATTTTACCCTACACGAGAGTGATTTCAACCGTAAGTTAACTGGTAATACGACTCACTAAAGGAGGTACACAC	GTCGAC	AAAATT	GGATCC	ACTGGGGCGAT	GCTAGC	TTGCGACTGGCGGCG	T
V-7046	Upstream T7: T7 4.3; Downstream T7: T7 1.5; L = 80	Tandem	CGCCCGAACGCCCAT	GAGCTC	CAGAGTTGCGGATAGTTTTCAGTCCCATTCTAATACGACTCACTAAAGGAGACACACCATACTTCAATCAGTTCGTTCTTATTACCGAGAGATAGTGCGAAGTCTTATTTTACCCTACACGAGAGTGATTTCAACCGTAAGTTAACTGGTAATACGACTCACTAAAGGAGGTACACAC	GTCGAC	AAAATT	GGATCC	CGATAGAACCT	GCTAGC	TTGCGACTGGCGGCG	T
V-7047	Upstream T7: T7 4.3; Downstream T7: T7 1.5; L = 90	Tandem	CGCCCGAACGCCCAT	GAGCTC	CAGAGTTGCGAGTCCCATTCTAATACGACTCACTAAAGGAGACACACCAGATAGTTTTCTACTTCAATCAGTTCGTTCTTATTACCGAGAGATAGTGCGAAGTCTTATTTTACCCTACACGAGAGTGATTTCAACCGTAAGTTAACTGGTAATACGACTCACTAAAGGAGGTACACAC	GTCGAC	AAAATT	GGATCC	TATGGTTTCAC	GCTAGC	TTGCGACTGGCGGCG	T
V-7048	Upstream T7: T7 4.3; Downstream T7: T7 1.5; L = 100	Tandem	CGCCCGAACGCCCAT	GAGCTC	AGTCCCATTCTAATACGACTCACTAAAGGAGACACACCACAGAGTTGCGGATAGTTTTCTACTTCAATCAGTTCGTTCTTATTACCGAGAGATAGTGCGAAGTCTTATTTTACCCTACACGAGAGTGATTTCAACCGTAAGTTAACTGGTAATACGACTCACTAAAGGAGGTACACAC	GTCGAC	AAAATT	GGATCC	TGACATCTCAG	GCTAGC	TTGCGACTGGCGGCG	T
V-7049	Upstream T7: T7 4.3; Downstream T7: T7 1.6; L = 0	Tandem	CGCCCGAACGCCCAT	GAGCTC	CAGAGTTGCGGATAGTTTTCTACTTCAATCAGTTCGTTCTTATTACCGAGAGATAGTGCGAAGTCTTATTTTACCCTACACGAGAGTGATTTCAACCGTAAGTCCCATTCTAATACGACTCACTAAAGGAGACACACCATGGTCACGCTTAATACGACTCACTAAAGGAGACACTATA	GTCGAC	AAAATT	GGATCC	GTGTATGAATC	GCTAGC	TTGCGACTGGCGGCG	T
V-7050	Upstream T7: T7 4.3; Downstream T7: T7 1.6; L = 10	Tandem	CGCCCGAACGCCCAT	GAGCTC	CAGAGTTGCGGATAGTTTTCTACTTCAATCAGTTCGTTCTTATTACCGAGAGATAGTGCGAAGTCTTATTTTACCCTACACGAGAGTGATAGTCCCATTCTAATACGACTCACTAAAGGAGACACACCATTCAACCGTATGGTCACGCTTAATACGACTCACTAAAGGAGACACTATA	GTCGAC	AAAATT	GGATCC	TGCACGCCGGG	GCTAGC	TTGCGACTGGCGGCG	T
V-7051	Upstream T7: T7 4.3; Downstream T7: T7 1.6; L = 20	Tandem	CGCCCGAACGCCCAT	GAGCTC	CAGAGTTGCGGATAGTTTTCTACTTCAATCAGTTCGTTCTTATTACCGAGAGATAGTGCGAAGTCTTATTTTACCCTACAAGTCCCATTCTAATACGACTCACTAAAGGAGACACACCACGAGAGTGATTTCAACCGTATGGTCACGCTTAATACGACTCACTAAAGGAGACACTATA	GTCGAC	AAAATT	GGATCC	GATGTAGATTT	GCTAGC	TTGCGACTGGCGGCG	T
V-7052	Upstream T7: T7 4.3; Downstream T7: T7 1.6; L = 30	Tandem	CGCCCGAACGCCCAT	GAGCTC	CAGAGTTGCGGATAGTTTTCTACTTCAATCAGTTCGTTCTTATTACCGAGAGATAGTGCGAAGTCTTATTAGTCCCATTCTAATACGACTCACTAAAGGAGACACACCATTACCCTACACGAGAGTGATTTCAACCGTATGGTCACGCTTAATACGACTCACTAAAGGAGACACTATA	GTCGAC	AAAATT	GGATCC	TTAGGCCGGTT	GCTAGC	TTGCGACTGGCGGCG	T
V-7053	Upstream T7: T7 4.3; Downstream T7: T7 1.6; L = 40	Tandem	CGCCCGAACGCCCAT	GAGCTC	CAGAGTTGCGGATAGTTTTCTACTTCAATCAGTTCGTTCTTATTACCGAGAGATAGTGCGAGTCCCATTCTAATACGACTCACTAAAGGAGACACACCAAAGTCTTATTTTACCCTACACGAGAGTGATTTCAACCGTATGGTCACGCTTAATACGACTCACTAAAGGAGACACTATA	GTCGAC	AAAATT	GGATCC	ATTCTTGGGAA	GCTAGC	TTGCGACTGGCGGCG	T
V-7054	Upstream T7: T7 4.3; Downstream T7: T7 1.6; L = 50	Tandem	CGCCCGAACGCCCAT	GAGCTC	CAGAGTTGCGGATAGTTTTCTACTTCAATCAGTTCGTTCTTATTACCGAGAGTCCCATTCTAATACGACTCACTAAAGGAGACACACCAAGATAGTGCGAAGTCTTATTTTACCCTACACGAGAGTGATTTCAACCGTATGGTCACGCTTAATACGACTCACTAAAGGAGACACTATA	GTCGAC	AAAATT	GGATCC	CGGAGGTTTCC	GCTAGC	TTGCGACTGGCGGCG	T
V-7055	Upstream T7: T7 4.3; Downstream T7: T7 1.6; L = 60	Tandem	CGCCCGAACGCCCAT	GAGCTC	CAGAGTTGCGGATAGTTTTCTACTTCAATCAGTTCGTTCTAGTCCCATTCTAATACGACTCACTAAAGGAGACACACCATATTACCGAGAGATAGTGCGAAGTCTTATTTTACCCTACACGAGAGTGATTTCAACCGTATGGTCACGCTTAATACGACTCACTAAAGGAGACACTATA	GTCGAC	AAAATT	GGATCC	TGTACACCCCG	GCTAGC	TTGCGACTGGCGGCG	T
V-7056	Upstream T7: T7 4.3; Downstream T7: T7 1.6; L = 70	Tandem	CGCCCGAACGCCCAT	GAGCTC	CAGAGTTGCGGATAGTTTTCTACTTCAATCAGTCCCATTCTAATACGACTCACTAAAGGAGACACACCAAGTTCGTTCTTATTACCGAGAGATAGTGCGAAGTCTTATTTTACCCTACACGAGAGTGATTTCAACCGTATGGTCACGCTTAATACGACTCACTAAAGGAGACACTATA	GTCGAC	AAAATT	GGATCC	ACTGACGCGCA	GCTAGC	TTGCGACTGGCGGCG	T
V-7057	Upstream T7: T7 4.3; Downstream T7: T7 1.6; L = 80	Tandem	CGCCCGAACGCCCAT	GAGCTC	CAGAGTTGCGGATAGTTTTCAGTCCCATTCTAATACGACTCACTAAAGGAGACACACCATACTTCAATCAGTTCGTTCTTATTACCGAGAGATAGTGCGAAGTCTTATTTTACCCTACACGAGAGTGATTTCAACCGTATGGTCACGCTTAATACGACTCACTAAAGGAGACACTATA	GTCGAC	AAAATT	GGATCC	CAGTCATATAC	GCTAGC	TTGCGACTGGCGGCG	T
V-7058	Upstream T7: T7 4.3; Downstream T7: T7 1.6; L = 90	Tandem	CGCCCGAACGCCCAT	GAGCTC	CAGAGTTGCGAGTCCCATTCTAATACGACTCACTAAAGGAGACACACCAGATAGTTTTCTACTTCAATCAGTTCGTTCTTATTACCGAGAGATAGTGCGAAGTCTTATTTTACCCTACACGAGAGTGATTTCAACCGTATGGTCACGCTTAATACGACTCACTAAAGGAGACACTATA	GTCGAC	AAAATT	GGATCC	ACGGCGCTTTT	GCTAGC	TTGCGACTGGCGGCG	T
V-7059	Upstream T7: T7 4.3; Downstream T7: T7 1.6; L = 100	Tandem	CGCCCGAACGCCCAT	GAGCTC	AGTCCCATTCTAATACGACTCACTAAAGGAGACACACCACAGAGTTGCGGATAGTTTTCTACTTCAATCAGTTCGTTCTTATTACCGAGAGATAGTGCGAAGTCTTATTTTACCCTACACGAGAGTGATTTCAACCGTATGGTCACGCTTAATACGACTCACTAAAGGAGACACTATA	GTCGAC	AAAATT	GGATCC	GTGCACAAAAT	GCTAGC	TTGCGACTGGCGGCG	T
V-7060	Upstream T7: T7 4.3; Downstream T7: T7 2.5; L = 0	Tandem	CGCCCGAACGCCCAT	GAGCTC	CAGAGTTGCGGATAGTTTTCTACTTCAATCAGTTCGTTCTTATTACCGAGAGATAGTGCGAAGTCTTATTTTACCCTACACGAGAGTGATTTCAACCGTAAGTCCCATTCTAATACGACTCACTAAAGGAGACACACCAAGCACCGAAGTAATACGACTCACTATTAGGGAAGACTCC	GTCGAC	AAAATT	GGATCC	CGCTGGCCCAG	GCTAGC	TTGCGACTGGCGGCG	T
V-7061	Upstream T7: T7 4.3; Downstream T7: T7 2.5; L = 10	Tandem	CGCCCGAACGCCCAT	GAGCTC	CAGAGTTGCGGATAGTTTTCTACTTCAATCAGTTCGTTCTTATTACCGAGAGATAGTGCGAAGTCTTATTTTACCCTACACGAGAGTGATAGTCCCATTCTAATACGACTCACTAAAGGAGACACACCATTCAACCGTAAGCACCGAAGTAATACGACTCACTATTAGGGAAGACTCC	GTCGAC	AAAATT	GGATCC	TTAGTTAAACT	GCTAGC	TTGCGACTGGCGGCG	T
V-7062	Upstream T7: T7 4.3; Downstream T7: T7 2.5; L = 20	Tandem	CGCCCGAACGCCCAT	GAGCTC	CAGAGTTGCGGATAGTTTTCTACTTCAATCAGTTCGTTCTTATTACCGAGAGATAGTGCGAAGTCTTATTTTACCCTACAAGTCCCATTCTAATACGACTCACTAAAGGAGACACACCACGAGAGTGATTTCAACCGTAAGCACCGAAGTAATACGACTCACTATTAGGGAAGACTCC	GTCGAC	AAAATT	GGATCC	GCGCCTAAACC	GCTAGC	TTGCGACTGGCGGCG	T
V-7063	Upstream T7: T7 4.3; Downstream T7: T7 2.5; L = 30	Tandem	CGCCCGAACGCCCAT	GAGCTC	CAGAGTTGCGGATAGTTTTCTACTTCAATCAGTTCGTTCTTATTACCGAGAGATAGTGCGAAGTCTTATTAGTCCCATTCTAATACGACTCACTAAAGGAGACACACCATTACCCTACACGAGAGTGATTTCAACCGTAAGCACCGAAGTAATACGACTCACTATTAGGGAAGACTCC	GTCGAC	AAAATT	GGATCC	GCTAAATAGAA	GCTAGC	TTGCGACTGGCGGCG	T
V-7064	Upstream T7: T7 4.3; Downstream T7: T7 2.5; L = 40	Tandem	CGCCCGAACGCCCAT	GAGCTC	CAGAGTTGCGGATAGTTTTCTACTTCAATCAGTTCGTTCTTATTACCGAGAGATAGTGCGAGTCCCATTCTAATACGACTCACTAAAGGAGACACACCAAAGTCTTATTTTACCCTACACGAGAGTGATTTCAACCGTAAGCACCGAAGTAATACGACTCACTATTAGGGAAGACTCC	GTCGAC	AAAATT	GGATCC	GCATGATGGTA	GCTAGC	TTGCGACTGGCGGCG	T
V-7065	Upstream T7: T7 4.3; Downstream T7: T7 2.5; L = 50	Tandem	CGCCCGAACGCCCAT	GAGCTC	CAGAGTTGCGGATAGTTTTCTACTTCAATCAGTTCGTTCTTATTACCGAGAGTCCCATTCTAATACGACTCACTAAAGGAGACACACCAAGATAGTGCGAAGTCTTATTTTACCCTACACGAGAGTGATTTCAACCGTAAGCACCGAAGTAATACGACTCACTATTAGGGAAGACTCC	GTCGAC	AAAATT	GGATCC	TCGACAGAGAT	GCTAGC	TTGCGACTGGCGGCG	T
V-7066	Upstream T7: T7 4.3; Downstream T7: T7 2.5; L = 60	Tandem	CGCCCGAACGCCCAT	GAGCTC	CAGAGTTGCGGATAGTTTTCTACTTCAATCAGTTCGTTCTAGTCCCATTCTAATACGACTCACTAAAGGAGACACACCATATTACCGAGAGATAGTGCGAAGTCTTATTTTACCCTACACGAGAGTGATTTCAACCGTAAGCACCGAAGTAATACGACTCACTATTAGGGAAGACTCC	GTCGAC	AAAATT	GGATCC	ACATGCGTCAT	GCTAGC	TTGCGACTGGCGGCG	T
V-7067	Upstream T7: T7 4.3; Downstream T7: T7 2.5; L = 70	Tandem	CGCCCGAACGCCCAT	GAGCTC	CAGAGTTGCGGATAGTTTTCTACTTCAATCAGTCCCATTCTAATACGACTCACTAAAGGAGACACACCAAGTTCGTTCTTATTACCGAGAGATAGTGCGAAGTCTTATTTTACCCTACACGAGAGTGATTTCAACCGTAAGCACCGAAGTAATACGACTCACTATTAGGGAAGACTCC	GTCGAC	AAAATT	GGATCC	CACGTATGACG	GCTAGC	TTGCGACTGGCGGCG	T
V-7068	Upstream T7: T7 4.3; Downstream T7: T7 2.5; L = 80	Tandem	CGCCCGAACGCCCAT	GAGCTC	CAGAGTTGCGGATAGTTTTCAGTCCCATTCTAATACGACTCACTAAAGGAGACACACCATACTTCAATCAGTTCGTTCTTATTACCGAGAGATAGTGCGAAGTCTTATTTTACCCTACACGAGAGTGATTTCAACCGTAAGCACCGAAGTAATACGACTCACTATTAGGGAAGACTCC	GTCGAC	AAAATT	GGATCC	ACAACGAGGTT	GCTAGC	TTGCGACTGGCGGCG	T
V-7069	Upstream T7: T7 4.3; Downstream T7: T7 2.5; L = 90	Tandem	CGCCCGAACGCCCAT	GAGCTC	CAGAGTTGCGAGTCCCATTCTAATACGACTCACTAAAGGAGACACACCAGATAGTTTTCTACTTCAATCAGTTCGTTCTTATTACCGAGAGATAGTGCGAAGTCTTATTTTACCCTACACGAGAGTGATTTCAACCGTAAGCACCGAAGTAATACGACTCACTATTAGGGAAGACTCC	GTCGAC	AAAATT	GGATCC	CTCTCTAGGTG	GCTAGC	TTGCGACTGGCGGCG	T
V-7070	Upstream T7: T7 4.3; Downstream T7: T7 2.5; L = 100	Tandem	CGCCCGAACGCCCAT	GAGCTC	AGTCCCATTCTAATACGACTCACTAAAGGAGACACACCACAGAGTTGCGGATAGTTTTCTACTTCAATCAGTTCGTTCTTATTACCGAGAGATAGTGCGAAGTCTTATTTTACCCTACACGAGAGTGATTTCAACCGTAAGCACCGAAGTAATACGACTCACTATTAGGGAAGACTCC	GTCGAC	AAAATT	GGATCC	TCTAAGGGACG	GCTAGC	TTGCGACTGGCGGCG	T
V-7071	Upstream T7: T7 4.3; Downstream T7: T7 3.8; L = 0	Tandem	CGCCCGAACGCCCAT	GAGCTC	CAGAGTTGCGGATAGTTTTCTACTTCAATCAGTTCGTTCTTATTACCGAGAGATAGTGCGAAGTCTTATTTTACCCTACACGAGAGTGATTTCAACCGTAAGTCCCATTCTAATACGACTCACTAAAGGAGACACACCACGTGGATAATTAATTGAACTCACTAAAGGGAGACCACAG	GTCGAC	AAAATT	GGATCC	GAGCCTTTCAT	GCTAGC	TTGCGACTGGCGGCG	T
V-7072	Upstream T7: T7 4.3; Downstream T7: T7 3.8; L = 10	Tandem	CGCCCGAACGCCCAT	GAGCTC	CAGAGTTGCGGATAGTTTTCTACTTCAATCAGTTCGTTCTTATTACCGAGAGATAGTGCGAAGTCTTATTTTACCCTACACGAGAGTGATAGTCCCATTCTAATACGACTCACTAAAGGAGACACACCATTCAACCGTACGTGGATAATTAATTGAACTCACTAAAGGGAGACCACAG	GTCGAC	AAAATT	GGATCC	TCCATGTGGAG	GCTAGC	TTGCGACTGGCGGCG	T
V-7073	Upstream T7: T7 4.3; Downstream T7: T7 3.8; L = 20	Tandem	CGCCCGAACGCCCAT	GAGCTC	CAGAGTTGCGGATAGTTTTCTACTTCAATCAGTTCGTTCTTATTACCGAGAGATAGTGCGAAGTCTTATTTTACCCTACAAGTCCCATTCTAATACGACTCACTAAAGGAGACACACCACGAGAGTGATTTCAACCGTACGTGGATAATTAATTGAACTCACTAAAGGGAGACCACAG	GTCGAC	AAAATT	GGATCC	GAACGTGTTCT	GCTAGC	TTGCGACTGGCGGCG	T
V-7074	Upstream T7: T7 4.3; Downstream T7: T7 3.8; L = 30	Tandem	CGCCCGAACGCCCAT	GAGCTC	CAGAGTTGCGGATAGTTTTCTACTTCAATCAGTTCGTTCTTATTACCGAGAGATAGTGCGAAGTCTTATTAGTCCCATTCTAATACGACTCACTAAAGGAGACACACCATTACCCTACACGAGAGTGATTTCAACCGTACGTGGATAATTAATTGAACTCACTAAAGGGAGACCACAG	GTCGAC	AAAATT	GGATCC	GGAAGAAAGTG	GCTAGC	TTGCGACTGGCGGCG	T
V-7075	Upstream T7: T7 4.3; Downstream T7: T7 3.8; L = 40	Tandem	CGCCCGAACGCCCAT	GAGCTC	CAGAGTTGCGGATAGTTTTCTACTTCAATCAGTTCGTTCTTATTACCGAGAGATAGTGCGAGTCCCATTCTAATACGACTCACTAAAGGAGACACACCAAAGTCTTATTTTACCCTACACGAGAGTGATTTCAACCGTACGTGGATAATTAATTGAACTCACTAAAGGGAGACCACAG	GTCGAC	AAAATT	GGATCC	TTACATTTGCT	GCTAGC	TTGCGACTGGCGGCG	T
V-7076	Upstream T7: T7 4.3; Downstream T7: T7 3.8; L = 50	Tandem	CGCCCGAACGCCCAT	GAGCTC	CAGAGTTGCGGATAGTTTTCTACTTCAATCAGTTCGTTCTTATTACCGAGAGTCCCATTCTAATACGACTCACTAAAGGAGACACACCAAGATAGTGCGAAGTCTTATTTTACCCTACACGAGAGTGATTTCAACCGTACGTGGATAATTAATTGAACTCACTAAAGGGAGACCACAG	GTCGAC	AAAATT	GGATCC	GGCACGGGTAG	GCTAGC	TTGCGACTGGCGGCG	T
V-7077	Upstream T7: T7 4.3; Downstream T7: T7 3.8; L = 60	Tandem	CGCCCGAACGCCCAT	GAGCTC	CAGAGTTGCGGATAGTTTTCTACTTCAATCAGTTCGTTCTAGTCCCATTCTAATACGACTCACTAAAGGAGACACACCATATTACCGAGAGATAGTGCGAAGTCTTATTTTACCCTACACGAGAGTGATTTCAACCGTACGTGGATAATTAATTGAACTCACTAAAGGGAGACCACAG	GTCGAC	AAAATT	GGATCC	CACCCTCGCCT	GCTAGC	TTGCGACTGGCGGCG	T
V-7078	Upstream T7: T7 4.3; Downstream T7: T7 3.8; L = 70	Tandem	CGCCCGAACGCCCAT	GAGCTC	CAGAGTTGCGGATAGTTTTCTACTTCAATCAGTCCCATTCTAATACGACTCACTAAAGGAGACACACCAAGTTCGTTCTTATTACCGAGAGATAGTGCGAAGTCTTATTTTACCCTACACGAGAGTGATTTCAACCGTACGTGGATAATTAATTGAACTCACTAAAGGGAGACCACAG	GTCGAC	AAAATT	GGATCC	GTACTTACTGG	GCTAGC	TTGCGACTGGCGGCG	T
V-7079	Upstream T7: T7 4.3; Downstream T7: T7 3.8; L = 80	Tandem	CGCCCGAACGCCCAT	GAGCTC	CAGAGTTGCGGATAGTTTTCAGTCCCATTCTAATACGACTCACTAAAGGAGACACACCATACTTCAATCAGTTCGTTCTTATTACCGAGAGATAGTGCGAAGTCTTATTTTACCCTACACGAGAGTGATTTCAACCGTACGTGGATAATTAATTGAACTCACTAAAGGGAGACCACAG	GTCGAC	AAAATT	GGATCC	TACCGCTCCGC	GCTAGC	TTGCGACTGGCGGCG	T
V-7080	Upstream T7: T7 4.3; Downstream T7: T7 3.8; L = 90	Tandem	CGCCCGAACGCCCAT	GAGCTC	CAGAGTTGCGAGTCCCATTCTAATACGACTCACTAAAGGAGACACACCAGATAGTTTTCTACTTCAATCAGTTCGTTCTTATTACCGAGAGATAGTGCGAAGTCTTATTTTACCCTACACGAGAGTGATTTCAACCGTACGTGGATAATTAATTGAACTCACTAAAGGGAGACCACAG	GTCGAC	AAAATT	GGATCC	CGAGATTAAGT	GCTAGC	TTGCGACTGGCGGCG	T
V-7081	Upstream T7: T7 4.3; Downstream T7: T7 3.8; L = 100	Tandem	CGCCCGAACGCCCAT	GAGCTC	AGTCCCATTCTAATACGACTCACTAAAGGAGACACACCACAGAGTTGCGGATAGTTTTCTACTTCAATCAGTTCGTTCTTATTACCGAGAGATAGTGCGAAGTCTTATTTTACCCTACACGAGAGTGATTTCAACCGTACGTGGATAATTAATTGAACTCACTAAAGGGAGACCACAG	GTCGAC	AAAATT	GGATCC	CACTCAAGGTC	GCTAGC	TTGCGACTGGCGGCG	T
V-7082	Upstream T7: T7 4.3; Downstream T7: T7 4c; L = 0	Tandem	CGCCCGAACGCCCAT	GAGCTC	CAGAGTTGCGGATAGTTTTCTACTTCAATCAGTTCGTTCTTATTACCGAGAGATAGTGCGAAGTCTTATTTTACCCTACACGAGAGTGATTTCAACCGTAAGTCCCATTCTAATACGACTCACTAAAGGAGACACACCACCGACTGAGACAATCCGACTCACTAAAGAGAGAGATTAT	GTCGAC	AAAATT	GGATCC	TCGAGTCAAGA	GCTAGC	TTGCGACTGGCGGCG	T
V-7083	Upstream T7: T7 4.3; Downstream T7: T7 4c; L = 10	Tandem	CGCCCGAACGCCCAT	GAGCTC	CAGAGTTGCGGATAGTTTTCTACTTCAATCAGTTCGTTCTTATTACCGAGAGATAGTGCGAAGTCTTATTTTACCCTACACGAGAGTGATAGTCCCATTCTAATACGACTCACTAAAGGAGACACACCATTCAACCGTACCGACTGAGACAATCCGACTCACTAAAGAGAGAGATTAT	GTCGAC	AAAATT	GGATCC	GATCTGACCTC	GCTAGC	TTGCGACTGGCGGCG	T
V-7084	Upstream T7: T7 4.3; Downstream T7: T7 4c; L = 20	Tandem	CGCCCGAACGCCCAT	GAGCTC	CAGAGTTGCGGATAGTTTTCTACTTCAATCAGTTCGTTCTTATTACCGAGAGATAGTGCGAAGTCTTATTTTACCCTACAAGTCCCATTCTAATACGACTCACTAAAGGAGACACACCACGAGAGTGATTTCAACCGTACCGACTGAGACAATCCGACTCACTAAAGAGAGAGATTAT	GTCGAC	AAAATT	GGATCC	TCAGACCTTGA	GCTAGC	TTGCGACTGGCGGCG	T
V-7085	Upstream T7: T7 4.3; Downstream T7: T7 4c; L = 30	Tandem	CGCCCGAACGCCCAT	GAGCTC	CAGAGTTGCGGATAGTTTTCTACTTCAATCAGTTCGTTCTTATTACCGAGAGATAGTGCGAAGTCTTATTAGTCCCATTCTAATACGACTCACTAAAGGAGACACACCATTACCCTACACGAGAGTGATTTCAACCGTACCGACTGAGACAATCCGACTCACTAAAGAGAGAGATTAT	GTCGAC	AAAATT	GGATCC	TCTAAATAGCG	GCTAGC	TTGCGACTGGCGGCG	T
V-7086	Upstream T7: T7 4.3; Downstream T7: T7 4c; L = 40	Tandem	CGCCCGAACGCCCAT	GAGCTC	CAGAGTTGCGGATAGTTTTCTACTTCAATCAGTTCGTTCTTATTACCGAGAGATAGTGCGAGTCCCATTCTAATACGACTCACTAAAGGAGACACACCAAAGTCTTATTTTACCCTACACGAGAGTGATTTCAACCGTACCGACTGAGACAATCCGACTCACTAAAGAGAGAGATTAT	GTCGAC	AAAATT	GGATCC	TAGTCGATGTC	GCTAGC	TTGCGACTGGCGGCG	T
V-7087	Upstream T7: T7 4.3; Downstream T7: T7 4c; L = 50	Tandem	CGCCCGAACGCCCAT	GAGCTC	CAGAGTTGCGGATAGTTTTCTACTTCAATCAGTTCGTTCTTATTACCGAGAGTCCCATTCTAATACGACTCACTAAAGGAGACACACCAAGATAGTGCGAAGTCTTATTTTACCCTACACGAGAGTGATTTCAACCGTACCGACTGAGACAATCCGACTCACTAAAGAGAGAGATTAT	GTCGAC	AAAATT	GGATCC	GCTGATCGTGA	GCTAGC	TTGCGACTGGCGGCG	T
V-7088	Upstream T7: T7 4.3; Downstream T7: T7 4c; L = 60	Tandem	CGCCCGAACGCCCAT	GAGCTC	CAGAGTTGCGGATAGTTTTCTACTTCAATCAGTTCGTTCTAGTCCCATTCTAATACGACTCACTAAAGGAGACACACCATATTACCGAGAGATAGTGCGAAGTCTTATTTTACCCTACACGAGAGTGATTTCAACCGTACCGACTGAGACAATCCGACTCACTAAAGAGAGAGATTAT	GTCGAC	AAAATT	GGATCC	CTTGATAGGTG	GCTAGC	TTGCGACTGGCGGCG	T
V-7089	Upstream T7: T7 4.3; Downstream T7: T7 4c; L = 70	Tandem	CGCCCGAACGCCCAT	GAGCTC	CAGAGTTGCGGATAGTTTTCTACTTCAATCAGTCCCATTCTAATACGACTCACTAAAGGAGACACACCAAGTTCGTTCTTATTACCGAGAGATAGTGCGAAGTCTTATTTTACCCTACACGAGAGTGATTTCAACCGTACCGACTGAGACAATCCGACTCACTAAAGAGAGAGATTAT	GTCGAC	AAAATT	GGATCC	TGGTCGCTTGT	GCTAGC	TTGCGACTGGCGGCG	T
V-7090	Upstream T7: T7 4.3; Downstream T7: T7 4c; L = 80	Tandem	CGCCCGAACGCCCAT	GAGCTC	CAGAGTTGCGGATAGTTTTCAGTCCCATTCTAATACGACTCACTAAAGGAGACACACCATACTTCAATCAGTTCGTTCTTATTACCGAGAGATAGTGCGAAGTCTTATTTTACCCTACACGAGAGTGATTTCAACCGTACCGACTGAGACAATCCGACTCACTAAAGAGAGAGATTAT	GTCGAC	AAAATT	GGATCC	TACCCCGGGCC	GCTAGC	TTGCGACTGGCGGCG	T
V-7091	Upstream T7: T7 4.3; Downstream T7: T7 4c; L = 90	Tandem	CGCCCGAACGCCCAT	GAGCTC	CAGAGTTGCGAGTCCCATTCTAATACGACTCACTAAAGGAGACACACCAGATAGTTTTCTACTTCAATCAGTTCGTTCTTATTACCGAGAGATAGTGCGAAGTCTTATTTTACCCTACACGAGAGTGATTTCAACCGTACCGACTGAGACAATCCGACTCACTAAAGAGAGAGATTAT	GTCGAC	AAAATT	GGATCC	GCAAAATTTAA	GCTAGC	TTGCGACTGGCGGCG	T
V-7092	Upstream T7: T7 4.3; Downstream T7: T7 4c; L = 100	Tandem	CGCCCGAACGCCCAT	GAGCTC	AGTCCCATTCTAATACGACTCACTAAAGGAGACACACCACAGAGTTGCGGATAGTTTTCTACTTCAATCAGTTCGTTCTTATTACCGAGAGATAGTGCGAAGTCTTATTTTACCCTACACGAGAGTGATTTCAACCGTACCGACTGAGACAATCCGACTCACTAAAGAGAGAGATTAT	GTCGAC	AAAATT	GGATCC	ACCCCGGTCTT	GCTAGC	TTGCGACTGGCGGCG	T
V-7093	Upstream T7: T7 4.3; Downstream T7: T7 4.3; L = 0	Tandem	CGCCCGAACGCCCAT	GAGCTC	CAGAGTTGCGGATAGTTTTCTACTTCAATCAGTTCGTTCTTATTACCGAGAGATAGTGCGAAGTCTTATTTTACCCTACACGAGAGTGATTTCAACCGTAAGTCCCATTCTAATACGACTCACTAAAGGAGACACACCAAGTCCCATTCTAATACGACTCACTAAAGGAGACACACCA	GTCGAC	AAAATT	GGATCC	CAAAATTGAGG	GCTAGC	TTGCGACTGGCGGCG	T
V-7094	Upstream T7: T7 4.3; Downstream T7: T7 4.3; L = 10	Tandem	CGCCCGAACGCCCAT	GAGCTC	CAGAGTTGCGGATAGTTTTCTACTTCAATCAGTTCGTTCTTATTACCGAGAGATAGTGCGAAGTCTTATTTTACCCTACACGAGAGTGATAGTCCCATTCTAATACGACTCACTAAAGGAGACACACCATTCAACCGTAAGTCCCATTCTAATACGACTCACTAAAGGAGACACACCA	GTCGAC	AAAATT	GGATCC	CAAGAGCGAAT	GCTAGC	TTGCGACTGGCGGCG	T
V-7095	Upstream T7: T7 4.3; Downstream T7: T7 4.3; L = 20	Tandem	CGCCCGAACGCCCAT	GAGCTC	CAGAGTTGCGGATAGTTTTCTACTTCAATCAGTTCGTTCTTATTACCGAGAGATAGTGCGAAGTCTTATTTTACCCTACAAGTCCCATTCTAATACGACTCACTAAAGGAGACACACCACGAGAGTGATTTCAACCGTAAGTCCCATTCTAATACGACTCACTAAAGGAGACACACCA	GTCGAC	AAAATT	GGATCC	TTGTCAGTAGG	GCTAGC	TTGCGACTGGCGGCG	T
V-7096	Upstream T7: T7 4.3; Downstream T7: T7 4.3; L = 30	Tandem	CGCCCGAACGCCCAT	GAGCTC	CAGAGTTGCGGATAGTTTTCTACTTCAATCAGTTCGTTCTTATTACCGAGAGATAGTGCGAAGTCTTATTAGTCCCATTCTAATACGACTCACTAAAGGAGACACACCATTACCCTACACGAGAGTGATTTCAACCGTAAGTCCCATTCTAATACGACTCACTAAAGGAGACACACCA	GTCGAC	AAAATT	GGATCC	GGAAAGCGAAA	GCTAGC	TTGCGACTGGCGGCG	T
V-7097	Upstream T7: T7 4.3; Downstream T7: T7 4.3; L = 40	Tandem	CGCCCGAACGCCCAT	GAGCTC	CAGAGTTGCGGATAGTTTTCTACTTCAATCAGTTCGTTCTTATTACCGAGAGATAGTGCGAGTCCCATTCTAATACGACTCACTAAAGGAGACACACCAAAGTCTTATTTTACCCTACACGAGAGTGATTTCAACCGTAAGTCCCATTCTAATACGACTCACTAAAGGAGACACACCA	GTCGAC	AAAATT	GGATCC	GTCTAGGAGCA	GCTAGC	TTGCGACTGGCGGCG	T
V-7098	Upstream T7: T7 4.3; Downstream T7: T7 4.3; L = 50	Tandem	CGCCCGAACGCCCAT	GAGCTC	CAGAGTTGCGGATAGTTTTCTACTTCAATCAGTTCGTTCTTATTACCGAGAGTCCCATTCTAATACGACTCACTAAAGGAGACACACCAAGATAGTGCGAAGTCTTATTTTACCCTACACGAGAGTGATTTCAACCGTAAGTCCCATTCTAATACGACTCACTAAAGGAGACACACCA	GTCGAC	AAAATT	GGATCC	ATCGAATAAAC	GCTAGC	TTGCGACTGGCGGCG	T
V-7099	Upstream T7: T7 4.3; Downstream T7: T7 4.3; L = 60	Tandem	CGCCCGAACGCCCAT	GAGCTC	CAGAGTTGCGGATAGTTTTCTACTTCAATCAGTTCGTTCTAGTCCCATTCTAATACGACTCACTAAAGGAGACACACCATATTACCGAGAGATAGTGCGAAGTCTTATTTTACCCTACACGAGAGTGATTTCAACCGTAAGTCCCATTCTAATACGACTCACTAAAGGAGACACACCA	GTCGAC	AAAATT	GGATCC	AAGTTGATCGT	GCTAGC	TTGCGACTGGCGGCG	T
V-7100	Upstream T7: T7 4.3; Downstream T7: T7 4.3; L = 70	Tandem	CGCCCGAACGCCCAT	GAGCTC	CAGAGTTGCGGATAGTTTTCTACTTCAATCAGTCCCATTCTAATACGACTCACTAAAGGAGACACACCAAGTTCGTTCTTATTACCGAGAGATAGTGCGAAGTCTTATTTTACCCTACACGAGAGTGATTTCAACCGTAAGTCCCATTCTAATACGACTCACTAAAGGAGACACACCA	GTCGAC	AAAATT	GGATCC	CCTGGTCGATG	GCTAGC	TTGCGACTGGCGGCG	T
V-7101	Upstream T7: T7 4.3; Downstream T7: T7 4.3; L = 80	Tandem	CGCCCGAACGCCCAT	GAGCTC	CAGAGTTGCGGATAGTTTTCAGTCCCATTCTAATACGACTCACTAAAGGAGACACACCATACTTCAATCAGTTCGTTCTTATTACCGAGAGATAGTGCGAAGTCTTATTTTACCCTACACGAGAGTGATTTCAACCGTAAGTCCCATTCTAATACGACTCACTAAAGGAGACACACCA	GTCGAC	AAAATT	GGATCC	TCTAGGCCTTC	GCTAGC	TTGCGACTGGCGGCG	T
V-7102	Upstream T7: T7 4.3; Downstream T7: T7 4.3; L = 90	Tandem	CGCCCGAACGCCCAT	GAGCTC	CAGAGTTGCGAGTCCCATTCTAATACGACTCACTAAAGGAGACACACCAGATAGTTTTCTACTTCAATCAGTTCGTTCTTATTACCGAGAGATAGTGCGAAGTCTTATTTTACCCTACACGAGAGTGATTTCAACCGTAAGTCCCATTCTAATACGACTCACTAAAGGAGACACACCA	GTCGAC	AAAATT	GGATCC	TTACGTATGAA	GCTAGC	TTGCGACTGGCGGCG	T
V-7103	Upstream T7: T7 4.3; Downstream T7: T7 4.3; L = 100	Tandem	CGCCCGAACGCCCAT	GAGCTC	AGTCCCATTCTAATACGACTCACTAAAGGAGACACACCACAGAGTTGCGGATAGTTTTCTACTTCAATCAGTTCGTTCTTATTACCGAGAGATAGTGCGAAGTCTTATTTTACCCTACACGAGAGTGATTTCAACCGTAAGTCCCATTCTAATACGACTCACTAAAGGAGACACACCA	GTCGAC	AAAATT	GGATCC	AGCCCTTGATG	GCTAGC	TTGCGACTGGCGGCG	T
V-7104	Upstream T7: T7 4.3; Downstream T7: T7 4.7; L = 0	Tandem	CGCCCGAACGCCCAT	GAGCTC	CAGAGTTGCGGATAGTTTTCTACTTCAATCAGTTCGTTCTTATTACCGAGAGATAGTGCGAAGTCTTATTTTACCCTACACGAGAGTGATTTCAACCGTAAGTCCCATTCTAATACGACTCACTAAAGGAGACACACCATTCATGAATACTATTCGACTCACTATAGGAGATATTACC	GTCGAC	AAAATT	GGATCC	TCAAAGATAAG	GCTAGC	TTGCGACTGGCGGCG	T
V-7105	Upstream T7: T7 4.3; Downstream T7: T7 4.7; L = 10	Tandem	CGCCCGAACGCCCAT	GAGCTC	CAGAGTTGCGGATAGTTTTCTACTTCAATCAGTTCGTTCTTATTACCGAGAGATAGTGCGAAGTCTTATTTTACCCTACACGAGAGTGATAGTCCCATTCTAATACGACTCACTAAAGGAGACACACCATTCAACCGTATTCATGAATACTATTCGACTCACTATAGGAGATATTACC	GTCGAC	AAAATT	GGATCC	CATTGCTGATA	GCTAGC	TTGCGACTGGCGGCG	T
V-7106	Upstream T7: T7 4.3; Downstream T7: T7 4.7; L = 20	Tandem	CGCCCGAACGCCCAT	GAGCTC	CAGAGTTGCGGATAGTTTTCTACTTCAATCAGTTCGTTCTTATTACCGAGAGATAGTGCGAAGTCTTATTTTACCCTACAAGTCCCATTCTAATACGACTCACTAAAGGAGACACACCACGAGAGTGATTTCAACCGTATTCATGAATACTATTCGACTCACTATAGGAGATATTACC	GTCGAC	AAAATT	GGATCC	CTCCGGTATCC	GCTAGC	TTGCGACTGGCGGCG	T
V-7107	Upstream T7: T7 4.3; Downstream T7: T7 4.7; L = 30	Tandem	CGCCCGAACGCCCAT	GAGCTC	CAGAGTTGCGGATAGTTTTCTACTTCAATCAGTTCGTTCTTATTACCGAGAGATAGTGCGAAGTCTTATTAGTCCCATTCTAATACGACTCACTAAAGGAGACACACCATTACCCTACACGAGAGTGATTTCAACCGTATTCATGAATACTATTCGACTCACTATAGGAGATATTACC	GTCGAC	AAAATT	GGATCC	CCAGCCTGATC	GCTAGC	TTGCGACTGGCGGCG	T
V-7108	Upstream T7: T7 4.3; Downstream T7: T7 4.7; L = 40	Tandem	CGCCCGAACGCCCAT	GAGCTC	CAGAGTTGCGGATAGTTTTCTACTTCAATCAGTTCGTTCTTATTACCGAGAGATAGTGCGAGTCCCATTCTAATACGACTCACTAAAGGAGACACACCAAAGTCTTATTTTACCCTACACGAGAGTGATTTCAACCGTATTCATGAATACTATTCGACTCACTATAGGAGATATTACC	GTCGAC	AAAATT	GGATCC	GTAATGATTCA	GCTAGC	TTGCGACTGGCGGCG	T
V-7109	Upstream T7: T7 4.3; Downstream T7: T7 4.7; L = 50	Tandem	CGCCCGAACGCCCAT	GAGCTC	CAGAGTTGCGGATAGTTTTCTACTTCAATCAGTTCGTTCTTATTACCGAGAGTCCCATTCTAATACGACTCACTAAAGGAGACACACCAAGATAGTGCGAAGTCTTATTTTACCCTACACGAGAGTGATTTCAACCGTATTCATGAATACTATTCGACTCACTATAGGAGATATTACC	GTCGAC	AAAATT	GGATCC	ATAGCAGCCCG	GCTAGC	TTGCGACTGGCGGCG	T
V-7110	Upstream T7: T7 4.3; Downstream T7: T7 4.7; L = 60	Tandem	CGCCCGAACGCCCAT	GAGCTC	CAGAGTTGCGGATAGTTTTCTACTTCAATCAGTTCGTTCTAGTCCCATTCTAATACGACTCACTAAAGGAGACACACCATATTACCGAGAGATAGTGCGAAGTCTTATTTTACCCTACACGAGAGTGATTTCAACCGTATTCATGAATACTATTCGACTCACTATAGGAGATATTACC	GTCGAC	AAAATT	GGATCC	GGGCCGTACGA	GCTAGC	TTGCGACTGGCGGCG	T
V-7111	Upstream T7: T7 4.3; Downstream T7: T7 4.7; L = 70	Tandem	CGCCCGAACGCCCAT	GAGCTC	CAGAGTTGCGGATAGTTTTCTACTTCAATCAGTCCCATTCTAATACGACTCACTAAAGGAGACACACCAAGTTCGTTCTTATTACCGAGAGATAGTGCGAAGTCTTATTTTACCCTACACGAGAGTGATTTCAACCGTATTCATGAATACTATTCGACTCACTATAGGAGATATTACC	GTCGAC	AAAATT	GGATCC	GTTGCCCCAAA	GCTAGC	TTGCGACTGGCGGCG	T
V-7112	Upstream T7: T7 4.3; Downstream T7: T7 4.7; L = 80	Tandem	CGCCCGAACGCCCAT	GAGCTC	CAGAGTTGCGGATAGTTTTCAGTCCCATTCTAATACGACTCACTAAAGGAGACACACCATACTTCAATCAGTTCGTTCTTATTACCGAGAGATAGTGCGAAGTCTTATTTTACCCTACACGAGAGTGATTTCAACCGTATTCATGAATACTATTCGACTCACTATAGGAGATATTACC	GTCGAC	AAAATT	GGATCC	CTCTACATGTA	GCTAGC	TTGCGACTGGCGGCG	T
V-7113	Upstream T7: T7 4.3; Downstream T7: T7 4.7; L = 90	Tandem	CGCCCGAACGCCCAT	GAGCTC	CAGAGTTGCGAGTCCCATTCTAATACGACTCACTAAAGGAGACACACCAGATAGTTTTCTACTTCAATCAGTTCGTTCTTATTACCGAGAGATAGTGCGAAGTCTTATTTTACCCTACACGAGAGTGATTTCAACCGTATTCATGAATACTATTCGACTCACTATAGGAGATATTACC	GTCGAC	AAAATT	GGATCC	CGGTATTTGTC	GCTAGC	TTGCGACTGGCGGCG	T
V-7114	Upstream T7: T7 4.3; Downstream T7: T7 4.7; L = 100	Tandem	CGCCCGAACGCCCAT	GAGCTC	AGTCCCATTCTAATACGACTCACTAAAGGAGACACACCACAGAGTTGCGGATAGTTTTCTACTTCAATCAGTTCGTTCTTATTACCGAGAGATAGTGCGAAGTCTTATTTTACCCTACACGAGAGTGATTTCAACCGTATTCATGAATACTATTCGACTCACTATAGGAGATATTACC	GTCGAC	AAAATT	GGATCC	CCAAGCAGAAC	GCTAGC	TTGCGACTGGCGGCG	T
V-7115	Upstream T7: T7 4.3; Downstream T7: T7 6.5; L = 0	Tandem	CGCCCGAACGCCCAT	GAGCTC	CAGAGTTGCGGATAGTTTTCTACTTCAATCAGTTCGTTCTTATTACCGAGAGATAGTGCGAAGTCTTATTTTACCCTACACGAGAGTGATTTCAACCGTAAGTCCCATTCTAATACGACTCACTAAAGGAGACACACCAGTCCCTAAATTAATACGACTCACTATAGGGAGATAGGGG	GTCGAC	AAAATT	GGATCC	TACTCGGCGAG	GCTAGC	TTGCGACTGGCGGCG	T
V-7116	Upstream T7: T7 4.3; Downstream T7: T7 6.5; L = 10	Tandem	CGCCCGAACGCCCAT	GAGCTC	CAGAGTTGCGGATAGTTTTCTACTTCAATCAGTTCGTTCTTATTACCGAGAGATAGTGCGAAGTCTTATTTTACCCTACACGAGAGTGATAGTCCCATTCTAATACGACTCACTAAAGGAGACACACCATTCAACCGTAGTCCCTAAATTAATACGACTCACTATAGGGAGATAGGGG	GTCGAC	AAAATT	GGATCC	GTAGGCTTTTA	GCTAGC	TTGCGACTGGCGGCG	T
V-7117	Upstream T7: T7 4.3; Downstream T7: T7 6.5; L = 20	Tandem	CGCCCGAACGCCCAT	GAGCTC	CAGAGTTGCGGATAGTTTTCTACTTCAATCAGTTCGTTCTTATTACCGAGAGATAGTGCGAAGTCTTATTTTACCCTACAAGTCCCATTCTAATACGACTCACTAAAGGAGACACACCACGAGAGTGATTTCAACCGTAGTCCCTAAATTAATACGACTCACTATAGGGAGATAGGGG	GTCGAC	AAAATT	GGATCC	CTGGGATTGGT	GCTAGC	TTGCGACTGGCGGCG	T
V-7118	Upstream T7: T7 4.3; Downstream T7: T7 6.5; L = 30	Tandem	CGCCCGAACGCCCAT	GAGCTC	CAGAGTTGCGGATAGTTTTCTACTTCAATCAGTTCGTTCTTATTACCGAGAGATAGTGCGAAGTCTTATTAGTCCCATTCTAATACGACTCACTAAAGGAGACACACCATTACCCTACACGAGAGTGATTTCAACCGTAGTCCCTAAATTAATACGACTCACTATAGGGAGATAGGGG	GTCGAC	AAAATT	GGATCC	AAGTGGATGTA	GCTAGC	TTGCGACTGGCGGCG	T
V-7119	Upstream T7: T7 4.3; Downstream T7: T7 6.5; L = 40	Tandem	CGCCCGAACGCCCAT	GAGCTC	CAGAGTTGCGGATAGTTTTCTACTTCAATCAGTTCGTTCTTATTACCGAGAGATAGTGCGAGTCCCATTCTAATACGACTCACTAAAGGAGACACACCAAAGTCTTATTTTACCCTACACGAGAGTGATTTCAACCGTAGTCCCTAAATTAATACGACTCACTATAGGGAGATAGGGG	GTCGAC	AAAATT	GGATCC	TACAACAAGAT	GCTAGC	TTGCGACTGGCGGCG	T
V-7120	Upstream T7: T7 4.3; Downstream T7: T7 6.5; L = 50	Tandem	CGCCCGAACGCCCAT	GAGCTC	CAGAGTTGCGGATAGTTTTCTACTTCAATCAGTTCGTTCTTATTACCGAGAGTCCCATTCTAATACGACTCACTAAAGGAGACACACCAAGATAGTGCGAAGTCTTATTTTACCCTACACGAGAGTGATTTCAACCGTAGTCCCTAAATTAATACGACTCACTATAGGGAGATAGGGG	GTCGAC	AAAATT	GGATCC	GCAACCTGCTT	GCTAGC	TTGCGACTGGCGGCG	T
V-7121	Upstream T7: T7 4.3; Downstream T7: T7 6.5; L = 60	Tandem	CGCCCGAACGCCCAT	GAGCTC	CAGAGTTGCGGATAGTTTTCTACTTCAATCAGTTCGTTCTAGTCCCATTCTAATACGACTCACTAAAGGAGACACACCATATTACCGAGAGATAGTGCGAAGTCTTATTTTACCCTACACGAGAGTGATTTCAACCGTAGTCCCTAAATTAATACGACTCACTATAGGGAGATAGGGG	GTCGAC	AAAATT	GGATCC	GCACCACCTCG	GCTAGC	TTGCGACTGGCGGCG	T
V-7122	Upstream T7: T7 4.3; Downstream T7: T7 6.5; L = 70	Tandem	CGCCCGAACGCCCAT	GAGCTC	CAGAGTTGCGGATAGTTTTCTACTTCAATCAGTCCCATTCTAATACGACTCACTAAAGGAGACACACCAAGTTCGTTCTTATTACCGAGAGATAGTGCGAAGTCTTATTTTACCCTACACGAGAGTGATTTCAACCGTAGTCCCTAAATTAATACGACTCACTATAGGGAGATAGGGG	GTCGAC	AAAATT	GGATCC	CACGCGGGTCC	GCTAGC	TTGCGACTGGCGGCG	T
V-7123	Upstream T7: T7 4.3; Downstream T7: T7 6.5; L = 80	Tandem	CGCCCGAACGCCCAT	GAGCTC	CAGAGTTGCGGATAGTTTTCAGTCCCATTCTAATACGACTCACTAAAGGAGACACACCATACTTCAATCAGTTCGTTCTTATTACCGAGAGATAGTGCGAAGTCTTATTTTACCCTACACGAGAGTGATTTCAACCGTAGTCCCTAAATTAATACGACTCACTATAGGGAGATAGGGG	GTCGAC	AAAATT	GGATCC	TCATATTTGAA	GCTAGC	TTGCGACTGGCGGCG	T
V-7124	Upstream T7: T7 4.3; Downstream T7: T7 6.5; L = 90	Tandem	CGCCCGAACGCCCAT	GAGCTC	CAGAGTTGCGAGTCCCATTCTAATACGACTCACTAAAGGAGACACACCAGATAGTTTTCTACTTCAATCAGTTCGTTCTTATTACCGAGAGATAGTGCGAAGTCTTATTTTACCCTACACGAGAGTGATTTCAACCGTAGTCCCTAAATTAATACGACTCACTATAGGGAGATAGGGG	GTCGAC	AAAATT	GGATCC	AATCGGCGTAG	GCTAGC	TTGCGACTGGCGGCG	T
V-7125	Upstream T7: T7 4.3; Downstream T7: T7 6.5; L = 100	Tandem	CGCCCGAACGCCCAT	GAGCTC	AGTCCCATTCTAATACGACTCACTAAAGGAGACACACCACAGAGTTGCGGATAGTTTTCTACTTCAATCAGTTCGTTCTTATTACCGAGAGATAGTGCGAAGTCTTATTTTACCCTACACGAGAGTGATTTCAACCGTAGTCCCTAAATTAATACGACTCACTATAGGGAGATAGGGG	GTCGAC	AAAATT	GGATCC	CCGATTATGCT	GCTAGC	TTGCGACTGGCGGCG	T
V-7126	Upstream T7: T7 4.3; Downstream T7: T7 9; L = 0	Tandem	CGCCCGAACGCCCAT	GAGCTC	CAGAGTTGCGGATAGTTTTCTACTTCAATCAGTTCGTTCTTATTACCGAGAGATAGTGCGAAGTCTTATTTTACCCTACACGAGAGTGATTTCAACCGTAAGTCCCATTCTAATACGACTCACTAAAGGAGACACACCAGCCGGGAATTTAATACGACTCACTATAGGGAGACCTCAT	GTCGAC	AAAATT	GGATCC	TCGTCAACGTG	GCTAGC	TTGCGACTGGCGGCG	T
V-7127	Upstream T7: T7 4.3; Downstream T7: T7 9; L = 10	Tandem	CGCCCGAACGCCCAT	GAGCTC	CAGAGTTGCGGATAGTTTTCTACTTCAATCAGTTCGTTCTTATTACCGAGAGATAGTGCGAAGTCTTATTTTACCCTACACGAGAGTGATAGTCCCATTCTAATACGACTCACTAAAGGAGACACACCATTCAACCGTAGCCGGGAATTTAATACGACTCACTATAGGGAGACCTCAT	GTCGAC	AAAATT	GGATCC	CGGTACTTGAG	GCTAGC	TTGCGACTGGCGGCG	T
V-7128	Upstream T7: T7 4.3; Downstream T7: T7 9; L = 20	Tandem	CGCCCGAACGCCCAT	GAGCTC	CAGAGTTGCGGATAGTTTTCTACTTCAATCAGTTCGTTCTTATTACCGAGAGATAGTGCGAAGTCTTATTTTACCCTACAAGTCCCATTCTAATACGACTCACTAAAGGAGACACACCACGAGAGTGATTTCAACCGTAGCCGGGAATTTAATACGACTCACTATAGGGAGACCTCAT	GTCGAC	AAAATT	GGATCC	GATGACCATGT	GCTAGC	TTGCGACTGGCGGCG	T
V-7129	Upstream T7: T7 4.3; Downstream T7: T7 9; L = 30	Tandem	CGCCCGAACGCCCAT	GAGCTC	CAGAGTTGCGGATAGTTTTCTACTTCAATCAGTTCGTTCTTATTACCGAGAGATAGTGCGAAGTCTTATTAGTCCCATTCTAATACGACTCACTAAAGGAGACACACCATTACCCTACACGAGAGTGATTTCAACCGTAGCCGGGAATTTAATACGACTCACTATAGGGAGACCTCAT	GTCGAC	AAAATT	GGATCC	TCATGCCAGCC	GCTAGC	TTGCGACTGGCGGCG	T
V-7130	Upstream T7: T7 4.3; Downstream T7: T7 9; L = 40	Tandem	CGCCCGAACGCCCAT	GAGCTC	CAGAGTTGCGGATAGTTTTCTACTTCAATCAGTTCGTTCTTATTACCGAGAGATAGTGCGAGTCCCATTCTAATACGACTCACTAAAGGAGACACACCAAAGTCTTATTTTACCCTACACGAGAGTGATTTCAACCGTAGCCGGGAATTTAATACGACTCACTATAGGGAGACCTCAT	GTCGAC	AAAATT	GGATCC	GACGTAACTAA	GCTAGC	TTGCGACTGGCGGCG	T
V-7131	Upstream T7: T7 4.3; Downstream T7: T7 9; L = 50	Tandem	CGCCCGAACGCCCAT	GAGCTC	CAGAGTTGCGGATAGTTTTCTACTTCAATCAGTTCGTTCTTATTACCGAGAGTCCCATTCTAATACGACTCACTAAAGGAGACACACCAAGATAGTGCGAAGTCTTATTTTACCCTACACGAGAGTGATTTCAACCGTAGCCGGGAATTTAATACGACTCACTATAGGGAGACCTCAT	GTCGAC	AAAATT	GGATCC	TTACACTTGAA	GCTAGC	TTGCGACTGGCGGCG	T
V-7132	Upstream T7: T7 4.3; Downstream T7: T7 9; L = 60	Tandem	CGCCCGAACGCCCAT	GAGCTC	CAGAGTTGCGGATAGTTTTCTACTTCAATCAGTTCGTTCTAGTCCCATTCTAATACGACTCACTAAAGGAGACACACCATATTACCGAGAGATAGTGCGAAGTCTTATTTTACCCTACACGAGAGTGATTTCAACCGTAGCCGGGAATTTAATACGACTCACTATAGGGAGACCTCAT	GTCGAC	AAAATT	GGATCC	GGCACAGGTCC	GCTAGC	TTGCGACTGGCGGCG	T
V-7133	Upstream T7: T7 4.3; Downstream T7: T7 9; L = 70	Tandem	CGCCCGAACGCCCAT	GAGCTC	CAGAGTTGCGGATAGTTTTCTACTTCAATCAGTCCCATTCTAATACGACTCACTAAAGGAGACACACCAAGTTCGTTCTTATTACCGAGAGATAGTGCGAAGTCTTATTTTACCCTACACGAGAGTGATTTCAACCGTAGCCGGGAATTTAATACGACTCACTATAGGGAGACCTCAT	GTCGAC	AAAATT	GGATCC	CCTGATACATT	GCTAGC	TTGCGACTGGCGGCG	T
V-7134	Upstream T7: T7 4.3; Downstream T7: T7 9; L = 80	Tandem	CGCCCGAACGCCCAT	GAGCTC	CAGAGTTGCGGATAGTTTTCAGTCCCATTCTAATACGACTCACTAAAGGAGACACACCATACTTCAATCAGTTCGTTCTTATTACCGAGAGATAGTGCGAAGTCTTATTTTACCCTACACGAGAGTGATTTCAACCGTAGCCGGGAATTTAATACGACTCACTATAGGGAGACCTCAT	GTCGAC	AAAATT	GGATCC	TCTGGGAGGCT	GCTAGC	TTGCGACTGGCGGCG	T
V-7135	Upstream T7: T7 4.3; Downstream T7: T7 9; L = 90	Tandem	CGCCCGAACGCCCAT	GAGCTC	CAGAGTTGCGAGTCCCATTCTAATACGACTCACTAAAGGAGACACACCAGATAGTTTTCTACTTCAATCAGTTCGTTCTTATTACCGAGAGATAGTGCGAAGTCTTATTTTACCCTACACGAGAGTGATTTCAACCGTAGCCGGGAATTTAATACGACTCACTATAGGGAGACCTCAT	GTCGAC	AAAATT	GGATCC	CGCATTGGTGA	GCTAGC	TTGCGACTGGCGGCG	T
V-7136	Upstream T7: T7 4.3; Downstream T7: T7 9; L = 100	Tandem	CGCCCGAACGCCCAT	GAGCTC	AGTCCCATTCTAATACGACTCACTAAAGGAGACACACCACAGAGTTGCGGATAGTTTTCTACTTCAATCAGTTCGTTCTTATTACCGAGAGATAGTGCGAAGTCTTATTTTACCCTACACGAGAGTGATTTCAACCGTAGCCGGGAATTTAATACGACTCACTATAGGGAGACCTCAT	GTCGAC	AAAATT	GGATCC	GCTATAACCCC	GCTAGC	TTGCGACTGGCGGCG	T
V-7137	Upstream T7: T7 4.3; Downstream T7: T7 10; L = 0	Tandem	CGCCCGAACGCCCAT	GAGCTC	CAGAGTTGCGGATAGTTTTCTACTTCAATCAGTTCGTTCTTATTACCGAGAGATAGTGCGAAGTCTTATTTTACCCTACACGAGAGTGATTTCAACCGTAAGTCCCATTCTAATACGACTCACTAAAGGAGACACACCAACTTCGAAATTAATACGACTCACTATAGGGAGACCACAA	GTCGAC	AAAATT	GGATCC	GGTGCATCAGG	GCTAGC	TTGCGACTGGCGGCG	T
V-7138	Upstream T7: T7 4.3; Downstream T7: T7 10; L = 10	Tandem	CGCCCGAACGCCCAT	GAGCTC	CAGAGTTGCGGATAGTTTTCTACTTCAATCAGTTCGTTCTTATTACCGAGAGATAGTGCGAAGTCTTATTTTACCCTACACGAGAGTGATAGTCCCATTCTAATACGACTCACTAAAGGAGACACACCATTCAACCGTAACTTCGAAATTAATACGACTCACTATAGGGAGACCACAA	GTCGAC	AAAATT	GGATCC	AGCGATATAGA	GCTAGC	TTGCGACTGGCGGCG	T
V-7139	Upstream T7: T7 4.3; Downstream T7: T7 10; L = 20	Tandem	CGCCCGAACGCCCAT	GAGCTC	CAGAGTTGCGGATAGTTTTCTACTTCAATCAGTTCGTTCTTATTACCGAGAGATAGTGCGAAGTCTTATTTTACCCTACAAGTCCCATTCTAATACGACTCACTAAAGGAGACACACCACGAGAGTGATTTCAACCGTAACTTCGAAATTAATACGACTCACTATAGGGAGACCACAA	GTCGAC	AAAATT	GGATCC	GTGCTGAAGCG	GCTAGC	TTGCGACTGGCGGCG	T
V-7140	Upstream T7: T7 4.3; Downstream T7: T7 10; L = 30	Tandem	CGCCCGAACGCCCAT	GAGCTC	CAGAGTTGCGGATAGTTTTCTACTTCAATCAGTTCGTTCTTATTACCGAGAGATAGTGCGAAGTCTTATTAGTCCCATTCTAATACGACTCACTAAAGGAGACACACCATTACCCTACACGAGAGTGATTTCAACCGTAACTTCGAAATTAATACGACTCACTATAGGGAGACCACAA	GTCGAC	AAAATT	GGATCC	CTATAAGCCGT	GCTAGC	TTGCGACTGGCGGCG	T
V-7141	Upstream T7: T7 4.3; Downstream T7: T7 10; L = 40	Tandem	CGCCCGAACGCCCAT	GAGCTC	CAGAGTTGCGGATAGTTTTCTACTTCAATCAGTTCGTTCTTATTACCGAGAGATAGTGCGAGTCCCATTCTAATACGACTCACTAAAGGAGACACACCAAAGTCTTATTTTACCCTACACGAGAGTGATTTCAACCGTAACTTCGAAATTAATACGACTCACTATAGGGAGACCACAA	GTCGAC	AAAATT	GGATCC	GCTAGTCGGTG	GCTAGC	TTGCGACTGGCGGCG	T
V-7142	Upstream T7: T7 4.3; Downstream T7: T7 10; L = 50	Tandem	CGCCCGAACGCCCAT	GAGCTC	CAGAGTTGCGGATAGTTTTCTACTTCAATCAGTTCGTTCTTATTACCGAGAGTCCCATTCTAATACGACTCACTAAAGGAGACACACCAAGATAGTGCGAAGTCTTATTTTACCCTACACGAGAGTGATTTCAACCGTAACTTCGAAATTAATACGACTCACTATAGGGAGACCACAA	GTCGAC	AAAATT	GGATCC	TTAAGATTCAT	GCTAGC	TTGCGACTGGCGGCG	T
V-7143	Upstream T7: T7 4.3; Downstream T7: T7 10; L = 60	Tandem	CGCCCGAACGCCCAT	GAGCTC	CAGAGTTGCGGATAGTTTTCTACTTCAATCAGTTCGTTCTAGTCCCATTCTAATACGACTCACTAAAGGAGACACACCATATTACCGAGAGATAGTGCGAAGTCTTATTTTACCCTACACGAGAGTGATTTCAACCGTAACTTCGAAATTAATACGACTCACTATAGGGAGACCACAA	GTCGAC	AAAATT	GGATCC	GGCCTCGGACG	GCTAGC	TTGCGACTGGCGGCG	T
V-7144	Upstream T7: T7 4.3; Downstream T7: T7 10; L = 70	Tandem	CGCCCGAACGCCCAT	GAGCTC	CAGAGTTGCGGATAGTTTTCTACTTCAATCAGTCCCATTCTAATACGACTCACTAAAGGAGACACACCAAGTTCGTTCTTATTACCGAGAGATAGTGCGAAGTCTTATTTTACCCTACACGAGAGTGATTTCAACCGTAACTTCGAAATTAATACGACTCACTATAGGGAGACCACAA	GTCGAC	AAAATT	GGATCC	AAACCTCGCAG	GCTAGC	TTGCGACTGGCGGCG	T
V-7145	Upstream T7: T7 4.3; Downstream T7: T7 10; L = 80	Tandem	CGCCCGAACGCCCAT	GAGCTC	CAGAGTTGCGGATAGTTTTCAGTCCCATTCTAATACGACTCACTAAAGGAGACACACCATACTTCAATCAGTTCGTTCTTATTACCGAGAGATAGTGCGAAGTCTTATTTTACCCTACACGAGAGTGATTTCAACCGTAACTTCGAAATTAATACGACTCACTATAGGGAGACCACAA	GTCGAC	AAAATT	GGATCC	CTAGAAACAAT	GCTAGC	TTGCGACTGGCGGCG	T
V-7146	Upstream T7: T7 4.3; Downstream T7: T7 10; L = 90	Tandem	CGCCCGAACGCCCAT	GAGCTC	CAGAGTTGCGAGTCCCATTCTAATACGACTCACTAAAGGAGACACACCAGATAGTTTTCTACTTCAATCAGTTCGTTCTTATTACCGAGAGATAGTGCGAAGTCTTATTTTACCCTACACGAGAGTGATTTCAACCGTAACTTCGAAATTAATACGACTCACTATAGGGAGACCACAA	GTCGAC	AAAATT	GGATCC	TGCTCCCACCG	GCTAGC	TTGCGACTGGCGGCG	T
V-7147	Upstream T7: T7 4.3; Downstream T7: T7 10; L = 100	Tandem	CGCCCGAACGCCCAT	GAGCTC	AGTCCCATTCTAATACGACTCACTAAAGGAGACACACCACAGAGTTGCGGATAGTTTTCTACTTCAATCAGTTCGTTCTTATTACCGAGAGATAGTGCGAAGTCTTATTTTACCCTACACGAGAGTGATTTCAACCGTAACTTCGAAATTAATACGACTCACTATAGGGAGACCACAA	GTCGAC	AAAATT	GGATCC	GTATCGCGCTC	GCTAGC	TTGCGACTGGCGGCG	T
V-7148	Upstream T7: T7 4.3; Downstream T7: T7 13; L = 0	Tandem	CGCCCGAACGCCCAT	GAGCTC	CAGAGTTGCGGATAGTTTTCTACTTCAATCAGTTCGTTCTTATTACCGAGAGATAGTGCGAAGTCTTATTTTACCCTACACGAGAGTGATTTCAACCGTAAGTCCCATTCTAATACGACTCACTAAAGGAGACACACCAGGCTCGAAATTAATACGACTCACTATAGGGAGAACAATA	GTCGAC	AAAATT	GGATCC	GCGCGCTTATA	GCTAGC	TTGCGACTGGCGGCG	T
V-7149	Upstream T7: T7 4.3; Downstream T7: T7 13; L = 10	Tandem	CGCCCGAACGCCCAT	GAGCTC	CAGAGTTGCGGATAGTTTTCTACTTCAATCAGTTCGTTCTTATTACCGAGAGATAGTGCGAAGTCTTATTTTACCCTACACGAGAGTGATAGTCCCATTCTAATACGACTCACTAAAGGAGACACACCATTCAACCGTAGGCTCGAAATTAATACGACTCACTATAGGGAGAACAATA	GTCGAC	AAAATT	GGATCC	GCCAAGATACT	GCTAGC	TTGCGACTGGCGGCG	T
V-7150	Upstream T7: T7 4.3; Downstream T7: T7 13; L = 20	Tandem	CGCCCGAACGCCCAT	GAGCTC	CAGAGTTGCGGATAGTTTTCTACTTCAATCAGTTCGTTCTTATTACCGAGAGATAGTGCGAAGTCTTATTTTACCCTACAAGTCCCATTCTAATACGACTCACTAAAGGAGACACACCACGAGAGTGATTTCAACCGTAGGCTCGAAATTAATACGACTCACTATAGGGAGAACAATA	GTCGAC	AAAATT	GGATCC	TTCACAGACCC	GCTAGC	TTGCGACTGGCGGCG	T
V-7151	Upstream T7: T7 4.3; Downstream T7: T7 13; L = 30	Tandem	CGCCCGAACGCCCAT	GAGCTC	CAGAGTTGCGGATAGTTTTCTACTTCAATCAGTTCGTTCTTATTACCGAGAGATAGTGCGAAGTCTTATTAGTCCCATTCTAATACGACTCACTAAAGGAGACACACCATTACCCTACACGAGAGTGATTTCAACCGTAGGCTCGAAATTAATACGACTCACTATAGGGAGAACAATA	GTCGAC	AAAATT	GGATCC	ATGGCCGCATC	GCTAGC	TTGCGACTGGCGGCG	T
V-7152	Upstream T7: T7 4.3; Downstream T7: T7 13; L = 40	Tandem	CGCCCGAACGCCCAT	GAGCTC	CAGAGTTGCGGATAGTTTTCTACTTCAATCAGTTCGTTCTTATTACCGAGAGATAGTGCGAGTCCCATTCTAATACGACTCACTAAAGGAGACACACCAAAGTCTTATTTTACCCTACACGAGAGTGATTTCAACCGTAGGCTCGAAATTAATACGACTCACTATAGGGAGAACAATA	GTCGAC	AAAATT	GGATCC	GGACACTCAAA	GCTAGC	TTGCGACTGGCGGCG	T
V-7153	Upstream T7: T7 4.3; Downstream T7: T7 13; L = 50	Tandem	CGCCCGAACGCCCAT	GAGCTC	CAGAGTTGCGGATAGTTTTCTACTTCAATCAGTTCGTTCTTATTACCGAGAGTCCCATTCTAATACGACTCACTAAAGGAGACACACCAAGATAGTGCGAAGTCTTATTTTACCCTACACGAGAGTGATTTCAACCGTAGGCTCGAAATTAATACGACTCACTATAGGGAGAACAATA	GTCGAC	AAAATT	GGATCC	CAGTTGTGCAG	GCTAGC	TTGCGACTGGCGGCG	T
V-7154	Upstream T7: T7 4.3; Downstream T7: T7 13; L = 60	Tandem	CGCCCGAACGCCCAT	GAGCTC	CAGAGTTGCGGATAGTTTTCTACTTCAATCAGTTCGTTCTAGTCCCATTCTAATACGACTCACTAAAGGAGACACACCATATTACCGAGAGATAGTGCGAAGTCTTATTTTACCCTACACGAGAGTGATTTCAACCGTAGGCTCGAAATTAATACGACTCACTATAGGGAGAACAATA	GTCGAC	AAAATT	GGATCC	GCAGGATGTTT	GCTAGC	TTGCGACTGGCGGCG	T
V-7155	Upstream T7: T7 4.3; Downstream T7: T7 13; L = 70	Tandem	CGCCCGAACGCCCAT	GAGCTC	CAGAGTTGCGGATAGTTTTCTACTTCAATCAGTCCCATTCTAATACGACTCACTAAAGGAGACACACCAAGTTCGTTCTTATTACCGAGAGATAGTGCGAAGTCTTATTTTACCCTACACGAGAGTGATTTCAACCGTAGGCTCGAAATTAATACGACTCACTATAGGGAGAACAATA	GTCGAC	AAAATT	GGATCC	TATCAATTTTG	GCTAGC	TTGCGACTGGCGGCG	T
V-7156	Upstream T7: T7 4.3; Downstream T7: T7 13; L = 80	Tandem	CGCCCGAACGCCCAT	GAGCTC	CAGAGTTGCGGATAGTTTTCAGTCCCATTCTAATACGACTCACTAAAGGAGACACACCATACTTCAATCAGTTCGTTCTTATTACCGAGAGATAGTGCGAAGTCTTATTTTACCCTACACGAGAGTGATTTCAACCGTAGGCTCGAAATTAATACGACTCACTATAGGGAGAACAATA	GTCGAC	AAAATT	GGATCC	GCGACCGGGGT	GCTAGC	TTGCGACTGGCGGCG	T
V-7157	Upstream T7: T7 4.3; Downstream T7: T7 13; L = 90	Tandem	CGCCCGAACGCCCAT	GAGCTC	CAGAGTTGCGAGTCCCATTCTAATACGACTCACTAAAGGAGACACACCAGATAGTTTTCTACTTCAATCAGTTCGTTCTTATTACCGAGAGATAGTGCGAAGTCTTATTTTACCCTACACGAGAGTGATTTCAACCGTAGGCTCGAAATTAATACGACTCACTATAGGGAGAACAATA	GTCGAC	AAAATT	GGATCC	TAGCCTCTGTA	GCTAGC	TTGCGACTGGCGGCG	T
V-7158	Upstream T7: T7 4.3; Downstream T7: T7 13; L = 100	Tandem	CGCCCGAACGCCCAT	GAGCTC	AGTCCCATTCTAATACGACTCACTAAAGGAGACACACCACAGAGTTGCGGATAGTTTTCTACTTCAATCAGTTCGTTCTTATTACCGAGAGATAGTGCGAAGTCTTATTTTACCCTACACGAGAGTGATTTCAACCGTAGGCTCGAAATTAATACGACTCACTATAGGGAGAACAATA	GTCGAC	AAAATT	GGATCC	GCATCACGCAT	GCTAGC	TTGCGACTGGCGGCG	T
V-7159	Upstream T7: T7 4.3; Downstream T7: T7 17; L = 0	Tandem	CGCCCGAACGCCCAT	GAGCTC	CAGAGTTGCGGATAGTTTTCTACTTCAATCAGTTCGTTCTTATTACCGAGAGATAGTGCGAAGTCTTATTTTACCCTACACGAGAGTGATTTCAACCGTAAGTCCCATTCTAATACGACTCACTAAAGGAGACACACCAGGCTCGAAATTAATACGACTCACTATAGGGAGAGGCGAA	GTCGAC	AAAATT	GGATCC	ATAGCGTCCAT	GCTAGC	TTGCGACTGGCGGCG	T
V-7160	Upstream T7: T7 4.3; Downstream T7: T7 17; L = 10	Tandem	CGCCCGAACGCCCAT	GAGCTC	CAGAGTTGCGGATAGTTTTCTACTTCAATCAGTTCGTTCTTATTACCGAGAGATAGTGCGAAGTCTTATTTTACCCTACACGAGAGTGATAGTCCCATTCTAATACGACTCACTAAAGGAGACACACCATTCAACCGTAGGCTCGAAATTAATACGACTCACTATAGGGAGAGGCGAA	GTCGAC	AAAATT	GGATCC	CGCTATGAACG	GCTAGC	TTGCGACTGGCGGCG	T
V-7161	Upstream T7: T7 4.3; Downstream T7: T7 17; L = 20	Tandem	CGCCCGAACGCCCAT	GAGCTC	CAGAGTTGCGGATAGTTTTCTACTTCAATCAGTTCGTTCTTATTACCGAGAGATAGTGCGAAGTCTTATTTTACCCTACAAGTCCCATTCTAATACGACTCACTAAAGGAGACACACCACGAGAGTGATTTCAACCGTAGGCTCGAAATTAATACGACTCACTATAGGGAGAGGCGAA	GTCGAC	AAAATT	GGATCC	AAGAGCACGCA	GCTAGC	TTGCGACTGGCGGCG	T
V-7162	Upstream T7: T7 4.3; Downstream T7: T7 17; L = 30	Tandem	CGCCCGAACGCCCAT	GAGCTC	CAGAGTTGCGGATAGTTTTCTACTTCAATCAGTTCGTTCTTATTACCGAGAGATAGTGCGAAGTCTTATTAGTCCCATTCTAATACGACTCACTAAAGGAGACACACCATTACCCTACACGAGAGTGATTTCAACCGTAGGCTCGAAATTAATACGACTCACTATAGGGAGAGGCGAA	GTCGAC	AAAATT	GGATCC	CCGTGAGGCAA	GCTAGC	TTGCGACTGGCGGCG	T
V-7163	Upstream T7: T7 4.3; Downstream T7: T7 17; L = 40	Tandem	CGCCCGAACGCCCAT	GAGCTC	CAGAGTTGCGGATAGTTTTCTACTTCAATCAGTTCGTTCTTATTACCGAGAGATAGTGCGAGTCCCATTCTAATACGACTCACTAAAGGAGACACACCAAAGTCTTATTTTACCCTACACGAGAGTGATTTCAACCGTAGGCTCGAAATTAATACGACTCACTATAGGGAGAGGCGAA	GTCGAC	AAAATT	GGATCC	CGGGATGTATG	GCTAGC	TTGCGACTGGCGGCG	T
V-7164	Upstream T7: T7 4.3; Downstream T7: T7 17; L = 50	Tandem	CGCCCGAACGCCCAT	GAGCTC	CAGAGTTGCGGATAGTTTTCTACTTCAATCAGTTCGTTCTTATTACCGAGAGTCCCATTCTAATACGACTCACTAAAGGAGACACACCAAGATAGTGCGAAGTCTTATTTTACCCTACACGAGAGTGATTTCAACCGTAGGCTCGAAATTAATACGACTCACTATAGGGAGAGGCGAA	GTCGAC	AAAATT	GGATCC	TTTTCGTGCGT	GCTAGC	TTGCGACTGGCGGCG	T
V-7165	Upstream T7: T7 4.3; Downstream T7: T7 17; L = 60	Tandem	CGCCCGAACGCCCAT	GAGCTC	CAGAGTTGCGGATAGTTTTCTACTTCAATCAGTTCGTTCTAGTCCCATTCTAATACGACTCACTAAAGGAGACACACCATATTACCGAGAGATAGTGCGAAGTCTTATTTTACCCTACACGAGAGTGATTTCAACCGTAGGCTCGAAATTAATACGACTCACTATAGGGAGAGGCGAA	GTCGAC	AAAATT	GGATCC	GCTACGTCATT	GCTAGC	TTGCGACTGGCGGCG	T
V-7166	Upstream T7: T7 4.3; Downstream T7: T7 17; L = 70	Tandem	CGCCCGAACGCCCAT	GAGCTC	CAGAGTTGCGGATAGTTTTCTACTTCAATCAGTCCCATTCTAATACGACTCACTAAAGGAGACACACCAAGTTCGTTCTTATTACCGAGAGATAGTGCGAAGTCTTATTTTACCCTACACGAGAGTGATTTCAACCGTAGGCTCGAAATTAATACGACTCACTATAGGGAGAGGCGAA	GTCGAC	AAAATT	GGATCC	GTGAGGTGCAC	GCTAGC	TTGCGACTGGCGGCG	T
V-7167	Upstream T7: T7 4.3; Downstream T7: T7 17; L = 80	Tandem	CGCCCGAACGCCCAT	GAGCTC	CAGAGTTGCGGATAGTTTTCAGTCCCATTCTAATACGACTCACTAAAGGAGACACACCATACTTCAATCAGTTCGTTCTTATTACCGAGAGATAGTGCGAAGTCTTATTTTACCCTACACGAGAGTGATTTCAACCGTAGGCTCGAAATTAATACGACTCACTATAGGGAGAGGCGAA	GTCGAC	AAAATT	GGATCC	TTTGGACCGGC	GCTAGC	TTGCGACTGGCGGCG	T
V-7168	Upstream T7: T7 4.3; Downstream T7: T7 17; L = 90	Tandem	CGCCCGAACGCCCAT	GAGCTC	CAGAGTTGCGAGTCCCATTCTAATACGACTCACTAAAGGAGACACACCAGATAGTTTTCTACTTCAATCAGTTCGTTCTTATTACCGAGAGATAGTGCGAAGTCTTATTTTACCCTACACGAGAGTGATTTCAACCGTAGGCTCGAAATTAATACGACTCACTATAGGGAGAGGCGAA	GTCGAC	AAAATT	GGATCC	TAGTCTGTAAT	GCTAGC	TTGCGACTGGCGGCG	T
V-7169	Upstream T7: T7 4.3; Downstream T7: T7 17; L = 100	Tandem	CGCCCGAACGCCCAT	GAGCTC	AGTCCCATTCTAATACGACTCACTAAAGGAGACACACCACAGAGTTGCGGATAGTTTTCTACTTCAATCAGTTCGTTCTTATTACCGAGAGATAGTGCGAAGTCTTATTTTACCCTACACGAGAGTGATTTCAACCGTAGGCTCGAAATTAATACGACTCACTATAGGGAGAGGCGAA	GTCGAC	AAAATT	GGATCC	CTTCTAGCCAG	GCTAGC	TTGCGACTGGCGGCG	T
V-7170	Upstream T7: T7 4.3; Downstream T7: T7 OR; L = 0	Tandem	CGCCCGAACGCCCAT	GAGCTC	CAGAGTTGCGGATAGTTTTCTACTTCAATCAGTTCGTTCTTATTACCGAGAGATAGTGCGAAGTCTTATTTTACCCTACACGAGAGTGATTTCAACCGTAAGTCCCATTCTAATACGACTCACTAAAGGAGACACACCAGCGTAGGAAATAATACGACTCACTATAGGGAGAGGAGGG	GTCGAC	AAAATT	GGATCC	GACGTTATCGT	GCTAGC	TTGCGACTGGCGGCG	T
V-7171	Upstream T7: T7 4.3; Downstream T7: T7 OR; L = 10	Tandem	CGCCCGAACGCCCAT	GAGCTC	CAGAGTTGCGGATAGTTTTCTACTTCAATCAGTTCGTTCTTATTACCGAGAGATAGTGCGAAGTCTTATTTTACCCTACACGAGAGTGATAGTCCCATTCTAATACGACTCACTAAAGGAGACACACCATTCAACCGTAGCGTAGGAAATAATACGACTCACTATAGGGAGAGGAGGG	GTCGAC	AAAATT	GGATCC	ATAAGGCACGG	GCTAGC	TTGCGACTGGCGGCG	T
V-7172	Upstream T7: T7 4.3; Downstream T7: T7 OR; L = 20	Tandem	CGCCCGAACGCCCAT	GAGCTC	CAGAGTTGCGGATAGTTTTCTACTTCAATCAGTTCGTTCTTATTACCGAGAGATAGTGCGAAGTCTTATTTTACCCTACAAGTCCCATTCTAATACGACTCACTAAAGGAGACACACCACGAGAGTGATTTCAACCGTAGCGTAGGAAATAATACGACTCACTATAGGGAGAGGAGGG	GTCGAC	AAAATT	GGATCC	AGCACGACAGA	GCTAGC	TTGCGACTGGCGGCG	T
V-7173	Upstream T7: T7 4.3; Downstream T7: T7 OR; L = 30	Tandem	CGCCCGAACGCCCAT	GAGCTC	CAGAGTTGCGGATAGTTTTCTACTTCAATCAGTTCGTTCTTATTACCGAGAGATAGTGCGAAGTCTTATTAGTCCCATTCTAATACGACTCACTAAAGGAGACACACCATTACCCTACACGAGAGTGATTTCAACCGTAGCGTAGGAAATAATACGACTCACTATAGGGAGAGGAGGG	GTCGAC	AAAATT	GGATCC	CGCCTTACATT	GCTAGC	TTGCGACTGGCGGCG	T
V-7174	Upstream T7: T7 4.3; Downstream T7: T7 OR; L = 40	Tandem	CGCCCGAACGCCCAT	GAGCTC	CAGAGTTGCGGATAGTTTTCTACTTCAATCAGTTCGTTCTTATTACCGAGAGATAGTGCGAGTCCCATTCTAATACGACTCACTAAAGGAGACACACCAAAGTCTTATTTTACCCTACACGAGAGTGATTTCAACCGTAGCGTAGGAAATAATACGACTCACTATAGGGAGAGGAGGG	GTCGAC	AAAATT	GGATCC	AGGGTGCATTT	GCTAGC	TTGCGACTGGCGGCG	T
V-7175	Upstream T7: T7 4.3; Downstream T7: T7 OR; L = 50	Tandem	CGCCCGAACGCCCAT	GAGCTC	CAGAGTTGCGGATAGTTTTCTACTTCAATCAGTTCGTTCTTATTACCGAGAGTCCCATTCTAATACGACTCACTAAAGGAGACACACCAAGATAGTGCGAAGTCTTATTTTACCCTACACGAGAGTGATTTCAACCGTAGCGTAGGAAATAATACGACTCACTATAGGGAGAGGAGGG	GTCGAC	AAAATT	GGATCC	CTAACGCAGCG	GCTAGC	TTGCGACTGGCGGCG	T
V-7176	Upstream T7: T7 4.3; Downstream T7: T7 OR; L = 60	Tandem	CGCCCGAACGCCCAT	GAGCTC	CAGAGTTGCGGATAGTTTTCTACTTCAATCAGTTCGTTCTAGTCCCATTCTAATACGACTCACTAAAGGAGACACACCATATTACCGAGAGATAGTGCGAAGTCTTATTTTACCCTACACGAGAGTGATTTCAACCGTAGCGTAGGAAATAATACGACTCACTATAGGGAGAGGAGGG	GTCGAC	AAAATT	GGATCC	AAAATTAAAAC	GCTAGC	TTGCGACTGGCGGCG	T
V-7177	Upstream T7: T7 4.3; Downstream T7: T7 OR; L = 70	Tandem	CGCCCGAACGCCCAT	GAGCTC	CAGAGTTGCGGATAGTTTTCTACTTCAATCAGTCCCATTCTAATACGACTCACTAAAGGAGACACACCAAGTTCGTTCTTATTACCGAGAGATAGTGCGAAGTCTTATTTTACCCTACACGAGAGTGATTTCAACCGTAGCGTAGGAAATAATACGACTCACTATAGGGAGAGGAGGG	GTCGAC	AAAATT	GGATCC	AAACCTTAACG	GCTAGC	TTGCGACTGGCGGCG	T
V-7178	Upstream T7: T7 4.3; Downstream T7: T7 OR; L = 80	Tandem	CGCCCGAACGCCCAT	GAGCTC	CAGAGTTGCGGATAGTTTTCAGTCCCATTCTAATACGACTCACTAAAGGAGACACACCATACTTCAATCAGTTCGTTCTTATTACCGAGAGATAGTGCGAAGTCTTATTTTACCCTACACGAGAGTGATTTCAACCGTAGCGTAGGAAATAATACGACTCACTATAGGGAGAGGAGGG	GTCGAC	AAAATT	GGATCC	GTTTGTACGGG	GCTAGC	TTGCGACTGGCGGCG	T
V-7179	Upstream T7: T7 4.3; Downstream T7: T7 OR; L = 90	Tandem	CGCCCGAACGCCCAT	GAGCTC	CAGAGTTGCGAGTCCCATTCTAATACGACTCACTAAAGGAGACACACCAGATAGTTTTCTACTTCAATCAGTTCGTTCTTATTACCGAGAGATAGTGCGAAGTCTTATTTTACCCTACACGAGAGTGATTTCAACCGTAGCGTAGGAAATAATACGACTCACTATAGGGAGAGGAGGG	GTCGAC	AAAATT	GGATCC	AAAGGTTCATT	GCTAGC	TTGCGACTGGCGGCG	T
V-7180	Upstream T7: T7 4.3; Downstream T7: T7 OR; L = 100	Tandem	CGCCCGAACGCCCAT	GAGCTC	AGTCCCATTCTAATACGACTCACTAAAGGAGACACACCACAGAGTTGCGGATAGTTTTCTACTTCAATCAGTTCGTTCTTATTACCGAGAGATAGTGCGAAGTCTTATTTTACCCTACACGAGAGTGATTTCAACCGTAGCGTAGGAAATAATACGACTCACTATAGGGAGAGGAGGG	GTCGAC	AAAATT	GGATCC	TTCAGGCTGTT	GCTAGC	TTGCGACTGGCGGCG	T
V-7181	Upstream T7: T7 4.3; Downstream T7: T7 komura7847; L = 0	Tandem	CGCCCGAACGCCCAT	GAGCTC	CAGAGTTGCGGATAGTTTTCTACTTCAATCAGTTCGTTCTTATTACCGAGAGATAGTGCGAAGTCTTATTTTACCCTACACGAGAGTGATTTCAACCGTAAGTCCCATTCTAATACGACTCACTAAAGGAGACACACCAAGACAGGGCCTAATTCGACTCACTATAGGATAGATTCAA	GTCGAC	AAAATT	GGATCC	GCCTTGGACGG	GCTAGC	TTGCGACTGGCGGCG	T
V-7182	Upstream T7: T7 4.3; Downstream T7: T7 komura7847; L = 10	Tandem	CGCCCGAACGCCCAT	GAGCTC	CAGAGTTGCGGATAGTTTTCTACTTCAATCAGTTCGTTCTTATTACCGAGAGATAGTGCGAAGTCTTATTTTACCCTACACGAGAGTGATAGTCCCATTCTAATACGACTCACTAAAGGAGACACACCATTCAACCGTAAGACAGGGCCTAATTCGACTCACTATAGGATAGATTCAA	GTCGAC	AAAATT	GGATCC	TGCTCAAATCC	GCTAGC	TTGCGACTGGCGGCG	T
V-7183	Upstream T7: T7 4.3; Downstream T7: T7 komura7847; L = 20	Tandem	CGCCCGAACGCCCAT	GAGCTC	CAGAGTTGCGGATAGTTTTCTACTTCAATCAGTTCGTTCTTATTACCGAGAGATAGTGCGAAGTCTTATTTTACCCTACAAGTCCCATTCTAATACGACTCACTAAAGGAGACACACCACGAGAGTGATTTCAACCGTAAGACAGGGCCTAATTCGACTCACTATAGGATAGATTCAA	GTCGAC	AAAATT	GGATCC	CACTAGAAGTG	GCTAGC	TTGCGACTGGCGGCG	T
V-7184	Upstream T7: T7 4.3; Downstream T7: T7 komura7847; L = 30	Tandem	CGCCCGAACGCCCAT	GAGCTC	CAGAGTTGCGGATAGTTTTCTACTTCAATCAGTTCGTTCTTATTACCGAGAGATAGTGCGAAGTCTTATTAGTCCCATTCTAATACGACTCACTAAAGGAGACACACCATTACCCTACACGAGAGTGATTTCAACCGTAAGACAGGGCCTAATTCGACTCACTATAGGATAGATTCAA	GTCGAC	AAAATT	GGATCC	ATAAGCACCTG	GCTAGC	TTGCGACTGGCGGCG	T
V-7185	Upstream T7: T7 4.3; Downstream T7: T7 komura7847; L = 40	Tandem	CGCCCGAACGCCCAT	GAGCTC	CAGAGTTGCGGATAGTTTTCTACTTCAATCAGTTCGTTCTTATTACCGAGAGATAGTGCGAGTCCCATTCTAATACGACTCACTAAAGGAGACACACCAAAGTCTTATTTTACCCTACACGAGAGTGATTTCAACCGTAAGACAGGGCCTAATTCGACTCACTATAGGATAGATTCAA	GTCGAC	AAAATT	GGATCC	TGGGAGCCCAG	GCTAGC	TTGCGACTGGCGGCG	T
V-7186	Upstream T7: T7 4.3; Downstream T7: T7 komura7847; L = 50	Tandem	CGCCCGAACGCCCAT	GAGCTC	CAGAGTTGCGGATAGTTTTCTACTTCAATCAGTTCGTTCTTATTACCGAGAGTCCCATTCTAATACGACTCACTAAAGGAGACACACCAAGATAGTGCGAAGTCTTATTTTACCCTACACGAGAGTGATTTCAACCGTAAGACAGGGCCTAATTCGACTCACTATAGGATAGATTCAA	GTCGAC	AAAATT	GGATCC	GTGAATGCGTA	GCTAGC	TTGCGACTGGCGGCG	T
V-7187	Upstream T7: T7 4.3; Downstream T7: T7 komura7847; L = 60	Tandem	CGCCCGAACGCCCAT	GAGCTC	CAGAGTTGCGGATAGTTTTCTACTTCAATCAGTTCGTTCTAGTCCCATTCTAATACGACTCACTAAAGGAGACACACCATATTACCGAGAGATAGTGCGAAGTCTTATTTTACCCTACACGAGAGTGATTTCAACCGTAAGACAGGGCCTAATTCGACTCACTATAGGATAGATTCAA	GTCGAC	AAAATT	GGATCC	GGCAGTTATGT	GCTAGC	TTGCGACTGGCGGCG	T
V-7188	Upstream T7: T7 4.3; Downstream T7: T7 komura7847; L = 70	Tandem	CGCCCGAACGCCCAT	GAGCTC	CAGAGTTGCGGATAGTTTTCTACTTCAATCAGTCCCATTCTAATACGACTCACTAAAGGAGACACACCAAGTTCGTTCTTATTACCGAGAGATAGTGCGAAGTCTTATTTTACCCTACACGAGAGTGATTTCAACCGTAAGACAGGGCCTAATTCGACTCACTATAGGATAGATTCAA	GTCGAC	AAAATT	GGATCC	CTCCTACGGAG	GCTAGC	TTGCGACTGGCGGCG	T
V-7189	Upstream T7: T7 4.3; Downstream T7: T7 komura7847; L = 80	Tandem	CGCCCGAACGCCCAT	GAGCTC	CAGAGTTGCGGATAGTTTTCAGTCCCATTCTAATACGACTCACTAAAGGAGACACACCATACTTCAATCAGTTCGTTCTTATTACCGAGAGATAGTGCGAAGTCTTATTTTACCCTACACGAGAGTGATTTCAACCGTAAGACAGGGCCTAATTCGACTCACTATAGGATAGATTCAA	GTCGAC	AAAATT	GGATCC	CGAGGCGTCAG	GCTAGC	TTGCGACTGGCGGCG	T
V-7190	Upstream T7: T7 4.3; Downstream T7: T7 komura7847; L = 90	Tandem	CGCCCGAACGCCCAT	GAGCTC	CAGAGTTGCGAGTCCCATTCTAATACGACTCACTAAAGGAGACACACCAGATAGTTTTCTACTTCAATCAGTTCGTTCTTATTACCGAGAGATAGTGCGAAGTCTTATTTTACCCTACACGAGAGTGATTTCAACCGTAAGACAGGGCCTAATTCGACTCACTATAGGATAGATTCAA	GTCGAC	AAAATT	GGATCC	CATAGTAGTAG	GCTAGC	TTGCGACTGGCGGCG	T
V-7191	Upstream T7: T7 4.3; Downstream T7: T7 komura7847; L = 100	Tandem	CGCCCGAACGCCCAT	GAGCTC	AGTCCCATTCTAATACGACTCACTAAAGGAGACACACCACAGAGTTGCGGATAGTTTTCTACTTCAATCAGTTCGTTCTTATTACCGAGAGATAGTGCGAAGTCTTATTTTACCCTACACGAGAGTGATTTCAACCGTAAGACAGGGCCTAATTCGACTCACTATAGGATAGATTCAA	GTCGAC	AAAATT	GGATCC	GATCCATGGAT	GCTAGC	TTGCGACTGGCGGCG	T
V-7192	Upstream T7: T7 4.3; Downstream T7: T7 komura7841; L = 0	Tandem	CGCCCGAACGCCCAT	GAGCTC	CAGAGTTGCGGATAGTTTTCTACTTCAATCAGTTCGTTCTTATTACCGAGAGATAGTGCGAAGTCTTATTTTACCCTACACGAGAGTGATTTCAACCGTAAGTCCCATTCTAATACGACTCACTAAAGGAGACACACCAAGACAGGGCCCAATACGACTCACTATAGGATAGATTCAA	GTCGAC	AAAATT	GGATCC	CTTATCGCATC	GCTAGC	TTGCGACTGGCGGCG	T
V-7193	Upstream T7: T7 4.3; Downstream T7: T7 komura7841; L = 10	Tandem	CGCCCGAACGCCCAT	GAGCTC	CAGAGTTGCGGATAGTTTTCTACTTCAATCAGTTCGTTCTTATTACCGAGAGATAGTGCGAAGTCTTATTTTACCCTACACGAGAGTGATAGTCCCATTCTAATACGACTCACTAAAGGAGACACACCATTCAACCGTAAGACAGGGCCCAATACGACTCACTATAGGATAGATTCAA	GTCGAC	AAAATT	GGATCC	AGAGACTGTAT	GCTAGC	TTGCGACTGGCGGCG	T
V-7194	Upstream T7: T7 4.3; Downstream T7: T7 komura7841; L = 20	Tandem	CGCCCGAACGCCCAT	GAGCTC	CAGAGTTGCGGATAGTTTTCTACTTCAATCAGTTCGTTCTTATTACCGAGAGATAGTGCGAAGTCTTATTTTACCCTACAAGTCCCATTCTAATACGACTCACTAAAGGAGACACACCACGAGAGTGATTTCAACCGTAAGACAGGGCCCAATACGACTCACTATAGGATAGATTCAA	GTCGAC	AAAATT	GGATCC	TCGCTGCTGCT	GCTAGC	TTGCGACTGGCGGCG	T
V-7195	Upstream T7: T7 4.3; Downstream T7: T7 komura7841; L = 30	Tandem	CGCCCGAACGCCCAT	GAGCTC	CAGAGTTGCGGATAGTTTTCTACTTCAATCAGTTCGTTCTTATTACCGAGAGATAGTGCGAAGTCTTATTAGTCCCATTCTAATACGACTCACTAAAGGAGACACACCATTACCCTACACGAGAGTGATTTCAACCGTAAGACAGGGCCCAATACGACTCACTATAGGATAGATTCAA	GTCGAC	AAAATT	GGATCC	TCGAGTTTGTT	GCTAGC	TTGCGACTGGCGGCG	T
V-7196	Upstream T7: T7 4.3; Downstream T7: T7 komura7841; L = 40	Tandem	CGCCCGAACGCCCAT	GAGCTC	CAGAGTTGCGGATAGTTTTCTACTTCAATCAGTTCGTTCTTATTACCGAGAGATAGTGCGAGTCCCATTCTAATACGACTCACTAAAGGAGACACACCAAAGTCTTATTTTACCCTACACGAGAGTGATTTCAACCGTAAGACAGGGCCCAATACGACTCACTATAGGATAGATTCAA	GTCGAC	AAAATT	GGATCC	GATCTGGGTGG	GCTAGC	TTGCGACTGGCGGCG	T
V-7197	Upstream T7: T7 4.3; Downstream T7: T7 komura7841; L = 50	Tandem	CGCCCGAACGCCCAT	GAGCTC	CAGAGTTGCGGATAGTTTTCTACTTCAATCAGTTCGTTCTTATTACCGAGAGTCCCATTCTAATACGACTCACTAAAGGAGACACACCAAGATAGTGCGAAGTCTTATTTTACCCTACACGAGAGTGATTTCAACCGTAAGACAGGGCCCAATACGACTCACTATAGGATAGATTCAA	GTCGAC	AAAATT	GGATCC	TATTAAGGTTA	GCTAGC	TTGCGACTGGCGGCG	T
V-7198	Upstream T7: T7 4.3; Downstream T7: T7 komura7841; L = 60	Tandem	CGCCCGAACGCCCAT	GAGCTC	CAGAGTTGCGGATAGTTTTCTACTTCAATCAGTTCGTTCTAGTCCCATTCTAATACGACTCACTAAAGGAGACACACCATATTACCGAGAGATAGTGCGAAGTCTTATTTTACCCTACACGAGAGTGATTTCAACCGTAAGACAGGGCCCAATACGACTCACTATAGGATAGATTCAA	GTCGAC	AAAATT	GGATCC	GCGGCCTTGGC	GCTAGC	TTGCGACTGGCGGCG	T
V-7199	Upstream T7: T7 4.3; Downstream T7: T7 komura7841; L = 70	Tandem	CGCCCGAACGCCCAT	GAGCTC	CAGAGTTGCGGATAGTTTTCTACTTCAATCAGTCCCATTCTAATACGACTCACTAAAGGAGACACACCAAGTTCGTTCTTATTACCGAGAGATAGTGCGAAGTCTTATTTTACCCTACACGAGAGTGATTTCAACCGTAAGACAGGGCCCAATACGACTCACTATAGGATAGATTCAA	GTCGAC	AAAATT	GGATCC	ACTATGAGAAT	GCTAGC	TTGCGACTGGCGGCG	T
V-7200	Upstream T7: T7 4.3; Downstream T7: T7 komura7841; L = 80	Tandem	CGCCCGAACGCCCAT	GAGCTC	CAGAGTTGCGGATAGTTTTCAGTCCCATTCTAATACGACTCACTAAAGGAGACACACCATACTTCAATCAGTTCGTTCTTATTACCGAGAGATAGTGCGAAGTCTTATTTTACCCTACACGAGAGTGATTTCAACCGTAAGACAGGGCCCAATACGACTCACTATAGGATAGATTCAA	GTCGAC	AAAATT	GGATCC	AGCGTCTCTGT	GCTAGC	TTGCGACTGGCGGCG	T
V-7201	Upstream T7: T7 4.3; Downstream T7: T7 komura7841; L = 90	Tandem	CGCCCGAACGCCCAT	GAGCTC	CAGAGTTGCGAGTCCCATTCTAATACGACTCACTAAAGGAGACACACCAGATAGTTTTCTACTTCAATCAGTTCGTTCTTATTACCGAGAGATAGTGCGAAGTCTTATTTTACCCTACACGAGAGTGATTTCAACCGTAAGACAGGGCCCAATACGACTCACTATAGGATAGATTCAA	GTCGAC	AAAATT	GGATCC	TAGGACTTACC	GCTAGC	TTGCGACTGGCGGCG	T
V-7202	Upstream T7: T7 4.3; Downstream T7: T7 komura7841; L = 100	Tandem	CGCCCGAACGCCCAT	GAGCTC	AGTCCCATTCTAATACGACTCACTAAAGGAGACACACCACAGAGTTGCGGATAGTTTTCTACTTCAATCAGTTCGTTCTTATTACCGAGAGATAGTGCGAAGTCTTATTTTACCCTACACGAGAGTGATTTCAACCGTAAGACAGGGCCCAATACGACTCACTATAGGATAGATTCAA	GTCGAC	AAAATT	GGATCC	GCTTCAGGCAA	GCTAGC	TTGCGACTGGCGGCG	T
V-7203	Upstream T7: T7 4.3; Downstream T7: T7max; L = 0	Tandem	CGCCCGAACGCCCAT	GAGCTC	CAGAGTTGCGGATAGTTTTCTACTTCAATCAGTTCGTTCTTATTACCGAGAGATAGTGCGAAGTCTTATTTTACCCTACACGAGAGTGATTTCAACCGTAAGTCCCATTCTAATACGACTCACTAAAGGAGACACACCAGATCTAATTCTAATACGACTCACTATAGGGAGAGACGGT	GTCGAC	AAAATT	GGATCC	CAAGCCAAATC	GCTAGC	TTGCGACTGGCGGCG	T
V-7204	Upstream T7: T7 4.3; Downstream T7: T7max; L = 10	Tandem	CGCCCGAACGCCCAT	GAGCTC	CAGAGTTGCGGATAGTTTTCTACTTCAATCAGTTCGTTCTTATTACCGAGAGATAGTGCGAAGTCTTATTTTACCCTACACGAGAGTGATAGTCCCATTCTAATACGACTCACTAAAGGAGACACACCATTCAACCGTAGATCTAATTCTAATACGACTCACTATAGGGAGAGACGGT	GTCGAC	AAAATT	GGATCC	TCCTAACCCGA	GCTAGC	TTGCGACTGGCGGCG	T
V-7205	Upstream T7: T7 4.3; Downstream T7: T7max; L = 20	Tandem	CGCCCGAACGCCCAT	GAGCTC	CAGAGTTGCGGATAGTTTTCTACTTCAATCAGTTCGTTCTTATTACCGAGAGATAGTGCGAAGTCTTATTTTACCCTACAAGTCCCATTCTAATACGACTCACTAAAGGAGACACACCACGAGAGTGATTTCAACCGTAGATCTAATTCTAATACGACTCACTATAGGGAGAGACGGT	GTCGAC	AAAATT	GGATCC	CTCGACCGACA	GCTAGC	TTGCGACTGGCGGCG	T
V-7206	Upstream T7: T7 4.3; Downstream T7: T7max; L = 30	Tandem	CGCCCGAACGCCCAT	GAGCTC	CAGAGTTGCGGATAGTTTTCTACTTCAATCAGTTCGTTCTTATTACCGAGAGATAGTGCGAAGTCTTATTAGTCCCATTCTAATACGACTCACTAAAGGAGACACACCATTACCCTACACGAGAGTGATTTCAACCGTAGATCTAATTCTAATACGACTCACTATAGGGAGAGACGGT	GTCGAC	AAAATT	GGATCC	TCTTCCATTGA	GCTAGC	TTGCGACTGGCGGCG	T
V-7207	Upstream T7: T7 4.3; Downstream T7: T7max; L = 40	Tandem	CGCCCGAACGCCCAT	GAGCTC	CAGAGTTGCGGATAGTTTTCTACTTCAATCAGTTCGTTCTTATTACCGAGAGATAGTGCGAGTCCCATTCTAATACGACTCACTAAAGGAGACACACCAAAGTCTTATTTTACCCTACACGAGAGTGATTTCAACCGTAGATCTAATTCTAATACGACTCACTATAGGGAGAGACGGT	GTCGAC	AAAATT	GGATCC	TGTCCAGGCAC	GCTAGC	TTGCGACTGGCGGCG	T
V-7208	Upstream T7: T7 4.3; Downstream T7: T7max; L = 50	Tandem	CGCCCGAACGCCCAT	GAGCTC	CAGAGTTGCGGATAGTTTTCTACTTCAATCAGTTCGTTCTTATTACCGAGAGTCCCATTCTAATACGACTCACTAAAGGAGACACACCAAGATAGTGCGAAGTCTTATTTTACCCTACACGAGAGTGATTTCAACCGTAGATCTAATTCTAATACGACTCACTATAGGGAGAGACGGT	GTCGAC	AAAATT	GGATCC	CAATCCTGTAT	GCTAGC	TTGCGACTGGCGGCG	T
V-7209	Upstream T7: T7 4.3; Downstream T7: T7max; L = 60	Tandem	CGCCCGAACGCCCAT	GAGCTC	CAGAGTTGCGGATAGTTTTCTACTTCAATCAGTTCGTTCTAGTCCCATTCTAATACGACTCACTAAAGGAGACACACCATATTACCGAGAGATAGTGCGAAGTCTTATTTTACCCTACACGAGAGTGATTTCAACCGTAGATCTAATTCTAATACGACTCACTATAGGGAGAGACGGT	GTCGAC	AAAATT	GGATCC	TAAAACCCAGC	GCTAGC	TTGCGACTGGCGGCG	T
V-7210	Upstream T7: T7 4.3; Downstream T7: T7max; L = 70	Tandem	CGCCCGAACGCCCAT	GAGCTC	CAGAGTTGCGGATAGTTTTCTACTTCAATCAGTCCCATTCTAATACGACTCACTAAAGGAGACACACCAAGTTCGTTCTTATTACCGAGAGATAGTGCGAAGTCTTATTTTACCCTACACGAGAGTGATTTCAACCGTAGATCTAATTCTAATACGACTCACTATAGGGAGAGACGGT	GTCGAC	AAAATT	GGATCC	TTATATTGCAG	GCTAGC	TTGCGACTGGCGGCG	T
V-7211	Upstream T7: T7 4.3; Downstream T7: T7max; L = 80	Tandem	CGCCCGAACGCCCAT	GAGCTC	CAGAGTTGCGGATAGTTTTCAGTCCCATTCTAATACGACTCACTAAAGGAGACACACCATACTTCAATCAGTTCGTTCTTATTACCGAGAGATAGTGCGAAGTCTTATTTTACCCTACACGAGAGTGATTTCAACCGTAGATCTAATTCTAATACGACTCACTATAGGGAGAGACGGT	GTCGAC	AAAATT	GGATCC	TCCCTTTGATG	GCTAGC	TTGCGACTGGCGGCG	T
V-7212	Upstream T7: T7 4.3; Downstream T7: T7max; L = 90	Tandem	CGCCCGAACGCCCAT	GAGCTC	CAGAGTTGCGAGTCCCATTCTAATACGACTCACTAAAGGAGACACACCAGATAGTTTTCTACTTCAATCAGTTCGTTCTTATTACCGAGAGATAGTGCGAAGTCTTATTTTACCCTACACGAGAGTGATTTCAACCGTAGATCTAATTCTAATACGACTCACTATAGGGAGAGACGGT	GTCGAC	AAAATT	GGATCC	GAAAGGGTCGT	GCTAGC	TTGCGACTGGCGGCG	T
V-7213	Upstream T7: T7 4.3; Downstream T7: T7max; L = 100	Tandem	CGCCCGAACGCCCAT	GAGCTC	AGTCCCATTCTAATACGACTCACTAAAGGAGACACACCACAGAGTTGCGGATAGTTTTCTACTTCAATCAGTTCGTTCTTATTACCGAGAGATAGTGCGAAGTCTTATTTTACCCTACACGAGAGTGATTTCAACCGTAGATCTAATTCTAATACGACTCACTATAGGGAGAGACGGT	GTCGAC	AAAATT	GGATCC	AGGTCAGCAGT	GCTAGC	TTGCGACTGGCGGCG	T
V-7214	Upstream T7: T7 4.3; Downstream T7: NASBA; L = 0	Tandem	CGCCCGAACGCCCAT	GAGCTC	CAGAGTTGCGGATAGTTTTCTACTTCAATCAGTTCGTTCTTATTACCGAGAGATAGTGCGAAGTCTTATTTTACCCTACACGAGAGTGATTTCAACCGTAAGTCCCATTCTAATACGACTCACTAAAGGAGACACACCAGATCTAAATTTAATACGACTCACTATAGGGAGAGACGGT	GTCGAC	AAAATT	GGATCC	CTTGACTACTG	GCTAGC	TTGCGACTGGCGGCG	T
V-7215	Upstream T7: T7 4.3; Downstream T7: NASBA; L = 10	Tandem	CGCCCGAACGCCCAT	GAGCTC	CAGAGTTGCGGATAGTTTTCTACTTCAATCAGTTCGTTCTTATTACCGAGAGATAGTGCGAAGTCTTATTTTACCCTACACGAGAGTGATAGTCCCATTCTAATACGACTCACTAAAGGAGACACACCATTCAACCGTAGATCTAAATTTAATACGACTCACTATAGGGAGAGACGGT	GTCGAC	AAAATT	GGATCC	TTAATTGACCT	GCTAGC	TTGCGACTGGCGGCG	T
V-7216	Upstream T7: T7 4.3; Downstream T7: NASBA; L = 20	Tandem	CGCCCGAACGCCCAT	GAGCTC	CAGAGTTGCGGATAGTTTTCTACTTCAATCAGTTCGTTCTTATTACCGAGAGATAGTGCGAAGTCTTATTTTACCCTACAAGTCCCATTCTAATACGACTCACTAAAGGAGACACACCACGAGAGTGATTTCAACCGTAGATCTAAATTTAATACGACTCACTATAGGGAGAGACGGT	GTCGAC	AAAATT	GGATCC	GGCCGGTCAAG	GCTAGC	TTGCGACTGGCGGCG	T
V-7217	Upstream T7: T7 4.3; Downstream T7: NASBA; L = 30	Tandem	CGCCCGAACGCCCAT	GAGCTC	CAGAGTTGCGGATAGTTTTCTACTTCAATCAGTTCGTTCTTATTACCGAGAGATAGTGCGAAGTCTTATTAGTCCCATTCTAATACGACTCACTAAAGGAGACACACCATTACCCTACACGAGAGTGATTTCAACCGTAGATCTAAATTTAATACGACTCACTATAGGGAGAGACGGT	GTCGAC	AAAATT	GGATCC	TGTTCTGACCC	GCTAGC	TTGCGACTGGCGGCG	T
V-7218	Upstream T7: T7 4.3; Downstream T7: NASBA; L = 40	Tandem	CGCCCGAACGCCCAT	GAGCTC	CAGAGTTGCGGATAGTTTTCTACTTCAATCAGTTCGTTCTTATTACCGAGAGATAGTGCGAGTCCCATTCTAATACGACTCACTAAAGGAGACACACCAAAGTCTTATTTTACCCTACACGAGAGTGATTTCAACCGTAGATCTAAATTTAATACGACTCACTATAGGGAGAGACGGT	GTCGAC	AAAATT	GGATCC	CTGCGGGCTCG	GCTAGC	TTGCGACTGGCGGCG	T
V-7219	Upstream T7: T7 4.3; Downstream T7: NASBA; L = 50	Tandem	CGCCCGAACGCCCAT	GAGCTC	CAGAGTTGCGGATAGTTTTCTACTTCAATCAGTTCGTTCTTATTACCGAGAGTCCCATTCTAATACGACTCACTAAAGGAGACACACCAAGATAGTGCGAAGTCTTATTTTACCCTACACGAGAGTGATTTCAACCGTAGATCTAAATTTAATACGACTCACTATAGGGAGAGACGGT	GTCGAC	AAAATT	GGATCC	CGTGGCAGATC	GCTAGC	TTGCGACTGGCGGCG	T
V-7220	Upstream T7: T7 4.3; Downstream T7: NASBA; L = 60	Tandem	CGCCCGAACGCCCAT	GAGCTC	CAGAGTTGCGGATAGTTTTCTACTTCAATCAGTTCGTTCTAGTCCCATTCTAATACGACTCACTAAAGGAGACACACCATATTACCGAGAGATAGTGCGAAGTCTTATTTTACCCTACACGAGAGTGATTTCAACCGTAGATCTAAATTTAATACGACTCACTATAGGGAGAGACGGT	GTCGAC	AAAATT	GGATCC	CCATACCTTTG	GCTAGC	TTGCGACTGGCGGCG	T
V-7221	Upstream T7: T7 4.3; Downstream T7: NASBA; L = 70	Tandem	CGCCCGAACGCCCAT	GAGCTC	CAGAGTTGCGGATAGTTTTCTACTTCAATCAGTCCCATTCTAATACGACTCACTAAAGGAGACACACCAAGTTCGTTCTTATTACCGAGAGATAGTGCGAAGTCTTATTTTACCCTACACGAGAGTGATTTCAACCGTAGATCTAAATTTAATACGACTCACTATAGGGAGAGACGGT	GTCGAC	AAAATT	GGATCC	ACAAGAGCACT	GCTAGC	TTGCGACTGGCGGCG	T
V-7222	Upstream T7: T7 4.3; Downstream T7: NASBA; L = 80	Tandem	CGCCCGAACGCCCAT	GAGCTC	CAGAGTTGCGGATAGTTTTCAGTCCCATTCTAATACGACTCACTAAAGGAGACACACCATACTTCAATCAGTTCGTTCTTATTACCGAGAGATAGTGCGAAGTCTTATTTTACCCTACACGAGAGTGATTTCAACCGTAGATCTAAATTTAATACGACTCACTATAGGGAGAGACGGT	GTCGAC	AAAATT	GGATCC	CACCTCTACAG	GCTAGC	TTGCGACTGGCGGCG	T
V-7223	Upstream T7: T7 4.3; Downstream T7: NASBA; L = 90	Tandem	CGCCCGAACGCCCAT	GAGCTC	CAGAGTTGCGAGTCCCATTCTAATACGACTCACTAAAGGAGACACACCAGATAGTTTTCTACTTCAATCAGTTCGTTCTTATTACCGAGAGATAGTGCGAAGTCTTATTTTACCCTACACGAGAGTGATTTCAACCGTAGATCTAAATTTAATACGACTCACTATAGGGAGAGACGGT	GTCGAC	AAAATT	GGATCC	CGGTCGGTGAC	GCTAGC	TTGCGACTGGCGGCG	T
V-7224	Upstream T7: T7 4.3; Downstream T7: NASBA; L = 100	Tandem	CGCCCGAACGCCCAT	GAGCTC	AGTCCCATTCTAATACGACTCACTAAAGGAGACACACCACAGAGTTGCGGATAGTTTTCTACTTCAATCAGTTCGTTCTTATTACCGAGAGATAGTGCGAAGTCTTATTTTACCCTACACGAGAGTGATTTCAACCGTAGATCTAAATTTAATACGACTCACTATAGGGAGAGACGGT	GTCGAC	AAAATT	GGATCC	GCTATTCACCA	GCTAGC	TTGCGACTGGCGGCG	T
V-7225	Upstream T7: T7 4.3; Downstream T7: Conrad2020 Opt AAATA; L = 0	Tandem	CGCCCGAACGCCCAT	GAGCTC	CAGAGTTGCGGATAGTTTTCTACTTCAATCAGTTCGTTCTTATTACCGAGAGATAGTGCGAAGTCTTATTTTACCCTACACGAGAGTGATTTCAACCGTAAGTCCCATTCTAATACGACTCACTAAAGGAGACACACCAGATCTAAATTTAATACGACTCACTATAGGGAAATAGAAA	GTCGAC	AAAATT	GGATCC	CAAACGTAGCA	GCTAGC	TTGCGACTGGCGGCG	T
V-7226	Upstream T7: T7 4.3; Downstream T7: Conrad2020 Opt AAATA; L = 10	Tandem	CGCCCGAACGCCCAT	GAGCTC	CAGAGTTGCGGATAGTTTTCTACTTCAATCAGTTCGTTCTTATTACCGAGAGATAGTGCGAAGTCTTATTTTACCCTACACGAGAGTGATAGTCCCATTCTAATACGACTCACTAAAGGAGACACACCATTCAACCGTAGATCTAAATTTAATACGACTCACTATAGGGAAATAGAAA	GTCGAC	AAAATT	GGATCC	TATGTAGCGCG	GCTAGC	TTGCGACTGGCGGCG	T
V-7227	Upstream T7: T7 4.3; Downstream T7: Conrad2020 Opt AAATA; L = 20	Tandem	CGCCCGAACGCCCAT	GAGCTC	CAGAGTTGCGGATAGTTTTCTACTTCAATCAGTTCGTTCTTATTACCGAGAGATAGTGCGAAGTCTTATTTTACCCTACAAGTCCCATTCTAATACGACTCACTAAAGGAGACACACCACGAGAGTGATTTCAACCGTAGATCTAAATTTAATACGACTCACTATAGGGAAATAGAAA	GTCGAC	AAAATT	GGATCC	AAAACACGCCT	GCTAGC	TTGCGACTGGCGGCG	T
V-7228	Upstream T7: T7 4.3; Downstream T7: Conrad2020 Opt AAATA; L = 30	Tandem	CGCCCGAACGCCCAT	GAGCTC	CAGAGTTGCGGATAGTTTTCTACTTCAATCAGTTCGTTCTTATTACCGAGAGATAGTGCGAAGTCTTATTAGTCCCATTCTAATACGACTCACTAAAGGAGACACACCATTACCCTACACGAGAGTGATTTCAACCGTAGATCTAAATTTAATACGACTCACTATAGGGAAATAGAAA	GTCGAC	AAAATT	GGATCC	CTGGTCAGACG	GCTAGC	TTGCGACTGGCGGCG	T
V-7229	Upstream T7: T7 4.3; Downstream T7: Conrad2020 Opt AAATA; L = 40	Tandem	CGCCCGAACGCCCAT	GAGCTC	CAGAGTTGCGGATAGTTTTCTACTTCAATCAGTTCGTTCTTATTACCGAGAGATAGTGCGAGTCCCATTCTAATACGACTCACTAAAGGAGACACACCAAAGTCTTATTTTACCCTACACGAGAGTGATTTCAACCGTAGATCTAAATTTAATACGACTCACTATAGGGAAATAGAAA	GTCGAC	AAAATT	GGATCC	TTGTAGTGGAA	GCTAGC	TTGCGACTGGCGGCG	T
V-7230	Upstream T7: T7 4.3; Downstream T7: Conrad2020 Opt AAATA; L = 50	Tandem	CGCCCGAACGCCCAT	GAGCTC	CAGAGTTGCGGATAGTTTTCTACTTCAATCAGTTCGTTCTTATTACCGAGAGTCCCATTCTAATACGACTCACTAAAGGAGACACACCAAGATAGTGCGAAGTCTTATTTTACCCTACACGAGAGTGATTTCAACCGTAGATCTAAATTTAATACGACTCACTATAGGGAAATAGAAA	GTCGAC	AAAATT	GGATCC	GCCCACATAAG	GCTAGC	TTGCGACTGGCGGCG	T
V-7231	Upstream T7: T7 4.3; Downstream T7: Conrad2020 Opt AAATA; L = 60	Tandem	CGCCCGAACGCCCAT	GAGCTC	CAGAGTTGCGGATAGTTTTCTACTTCAATCAGTTCGTTCTAGTCCCATTCTAATACGACTCACTAAAGGAGACACACCATATTACCGAGAGATAGTGCGAAGTCTTATTTTACCCTACACGAGAGTGATTTCAACCGTAGATCTAAATTTAATACGACTCACTATAGGGAAATAGAAA	GTCGAC	AAAATT	GGATCC	ATTGGTTATCT	GCTAGC	TTGCGACTGGCGGCG	T
V-7232	Upstream T7: T7 4.3; Downstream T7: Conrad2020 Opt AAATA; L = 70	Tandem	CGCCCGAACGCCCAT	GAGCTC	CAGAGTTGCGGATAGTTTTCTACTTCAATCAGTCCCATTCTAATACGACTCACTAAAGGAGACACACCAAGTTCGTTCTTATTACCGAGAGATAGTGCGAAGTCTTATTTTACCCTACACGAGAGTGATTTCAACCGTAGATCTAAATTTAATACGACTCACTATAGGGAAATAGAAA	GTCGAC	AAAATT	GGATCC	GCGGCTCTTGT	GCTAGC	TTGCGACTGGCGGCG	T
V-7233	Upstream T7: T7 4.3; Downstream T7: Conrad2020 Opt AAATA; L = 80	Tandem	CGCCCGAACGCCCAT	GAGCTC	CAGAGTTGCGGATAGTTTTCAGTCCCATTCTAATACGACTCACTAAAGGAGACACACCATACTTCAATCAGTTCGTTCTTATTACCGAGAGATAGTGCGAAGTCTTATTTTACCCTACACGAGAGTGATTTCAACCGTAGATCTAAATTTAATACGACTCACTATAGGGAAATAGAAA	GTCGAC	AAAATT	GGATCC	CAACCCGGCTC	GCTAGC	TTGCGACTGGCGGCG	T
V-7234	Upstream T7: T7 4.3; Downstream T7: Conrad2020 Opt AAATA; L = 90	Tandem	CGCCCGAACGCCCAT	GAGCTC	CAGAGTTGCGAGTCCCATTCTAATACGACTCACTAAAGGAGACACACCAGATAGTTTTCTACTTCAATCAGTTCGTTCTTATTACCGAGAGATAGTGCGAAGTCTTATTTTACCCTACACGAGAGTGATTTCAACCGTAGATCTAAATTTAATACGACTCACTATAGGGAAATAGAAA	GTCGAC	AAAATT	GGATCC	GGGTGCGTCCG	GCTAGC	TTGCGACTGGCGGCG	T
V-7235	Upstream T7: T7 4.3; Downstream T7: Conrad2020 Opt AAATA; L = 100	Tandem	CGCCCGAACGCCCAT	GAGCTC	AGTCCCATTCTAATACGACTCACTAAAGGAGACACACCACAGAGTTGCGGATAGTTTTCTACTTCAATCAGTTCGTTCTTATTACCGAGAGATAGTGCGAAGTCTTATTTTACCCTACACGAGAGTGATTTCAACCGTAGATCTAAATTTAATACGACTCACTATAGGGAAATAGAAA	GTCGAC	AAAATT	GGATCC	CTCACATCGAT	GCTAGC	TTGCGACTGGCGGCG	T
V-7236	Upstream T7: T7 4.3; Downstream T7: Conrad2020 Opt AAAAT; L = 0	Tandem	CGCCCGAACGCCCAT	GAGCTC	CAGAGTTGCGGATAGTTTTCTACTTCAATCAGTTCGTTCTTATTACCGAGAGATAGTGCGAAGTCTTATTTTACCCTACACGAGAGTGATTTCAACCGTAAGTCCCATTCTAATACGACTCACTAAAGGAGACACACCAGATCTAAATTTAATACGACTCACTATAGGGAAAATGAAA	GTCGAC	AAAATT	GGATCC	TAGCACCACGT	GCTAGC	TTGCGACTGGCGGCG	T
V-7237	Upstream T7: T7 4.3; Downstream T7: Conrad2020 Opt AAAAT; L = 10	Tandem	CGCCCGAACGCCCAT	GAGCTC	CAGAGTTGCGGATAGTTTTCTACTTCAATCAGTTCGTTCTTATTACCGAGAGATAGTGCGAAGTCTTATTTTACCCTACACGAGAGTGATAGTCCCATTCTAATACGACTCACTAAAGGAGACACACCATTCAACCGTAGATCTAAATTTAATACGACTCACTATAGGGAAAATGAAA	GTCGAC	AAAATT	GGATCC	AGAGCGCAGTT	GCTAGC	TTGCGACTGGCGGCG	T
V-7238	Upstream T7: T7 4.3; Downstream T7: Conrad2020 Opt AAAAT; L = 20	Tandem	CGCCCGAACGCCCAT	GAGCTC	CAGAGTTGCGGATAGTTTTCTACTTCAATCAGTTCGTTCTTATTACCGAGAGATAGTGCGAAGTCTTATTTTACCCTACAAGTCCCATTCTAATACGACTCACTAAAGGAGACACACCACGAGAGTGATTTCAACCGTAGATCTAAATTTAATACGACTCACTATAGGGAAAATGAAA	GTCGAC	AAAATT	GGATCC	CTCTATACTGG	GCTAGC	TTGCGACTGGCGGCG	T
V-7239	Upstream T7: T7 4.3; Downstream T7: Conrad2020 Opt AAAAT; L = 30	Tandem	CGCCCGAACGCCCAT	GAGCTC	CAGAGTTGCGGATAGTTTTCTACTTCAATCAGTTCGTTCTTATTACCGAGAGATAGTGCGAAGTCTTATTAGTCCCATTCTAATACGACTCACTAAAGGAGACACACCATTACCCTACACGAGAGTGATTTCAACCGTAGATCTAAATTTAATACGACTCACTATAGGGAAAATGAAA	GTCGAC	AAAATT	GGATCC	CTCTAAGGCAC	GCTAGC	TTGCGACTGGCGGCG	T
V-7240	Upstream T7: T7 4.3; Downstream T7: Conrad2020 Opt AAAAT; L = 40	Tandem	CGCCCGAACGCCCAT	GAGCTC	CAGAGTTGCGGATAGTTTTCTACTTCAATCAGTTCGTTCTTATTACCGAGAGATAGTGCGAGTCCCATTCTAATACGACTCACTAAAGGAGACACACCAAAGTCTTATTTTACCCTACACGAGAGTGATTTCAACCGTAGATCTAAATTTAATACGACTCACTATAGGGAAAATGAAA	GTCGAC	AAAATT	GGATCC	ATATTCCTAGT	GCTAGC	TTGCGACTGGCGGCG	T
V-7241	Upstream T7: T7 4.3; Downstream T7: Conrad2020 Opt AAAAT; L = 50	Tandem	CGCCCGAACGCCCAT	GAGCTC	CAGAGTTGCGGATAGTTTTCTACTTCAATCAGTTCGTTCTTATTACCGAGAGTCCCATTCTAATACGACTCACTAAAGGAGACACACCAAGATAGTGCGAAGTCTTATTTTACCCTACACGAGAGTGATTTCAACCGTAGATCTAAATTTAATACGACTCACTATAGGGAAAATGAAA	GTCGAC	AAAATT	GGATCC	AATAAACTCGG	GCTAGC	TTGCGACTGGCGGCG	T
V-7242	Upstream T7: T7 4.3; Downstream T7: Conrad2020 Opt AAAAT; L = 60	Tandem	CGCCCGAACGCCCAT	GAGCTC	CAGAGTTGCGGATAGTTTTCTACTTCAATCAGTTCGTTCTAGTCCCATTCTAATACGACTCACTAAAGGAGACACACCATATTACCGAGAGATAGTGCGAAGTCTTATTTTACCCTACACGAGAGTGATTTCAACCGTAGATCTAAATTTAATACGACTCACTATAGGGAAAATGAAA	GTCGAC	AAAATT	GGATCC	CGCGGAAGCTG	GCTAGC	TTGCGACTGGCGGCG	T
V-7243	Upstream T7: T7 4.3; Downstream T7: Conrad2020 Opt AAAAT; L = 70	Tandem	CGCCCGAACGCCCAT	GAGCTC	CAGAGTTGCGGATAGTTTTCTACTTCAATCAGTCCCATTCTAATACGACTCACTAAAGGAGACACACCAAGTTCGTTCTTATTACCGAGAGATAGTGCGAAGTCTTATTTTACCCTACACGAGAGTGATTTCAACCGTAGATCTAAATTTAATACGACTCACTATAGGGAAAATGAAA	GTCGAC	AAAATT	GGATCC	CATTATGTAGC	GCTAGC	TTGCGACTGGCGGCG	T
V-7244	Upstream T7: T7 4.3; Downstream T7: Conrad2020 Opt AAAAT; L = 80	Tandem	CGCCCGAACGCCCAT	GAGCTC	CAGAGTTGCGGATAGTTTTCAGTCCCATTCTAATACGACTCACTAAAGGAGACACACCATACTTCAATCAGTTCGTTCTTATTACCGAGAGATAGTGCGAAGTCTTATTTTACCCTACACGAGAGTGATTTCAACCGTAGATCTAAATTTAATACGACTCACTATAGGGAAAATGAAA	GTCGAC	AAAATT	GGATCC	CTCGACAGATT	GCTAGC	TTGCGACTGGCGGCG	T
V-7245	Upstream T7: T7 4.3; Downstream T7: Conrad2020 Opt AAAAT; L = 90	Tandem	CGCCCGAACGCCCAT	GAGCTC	CAGAGTTGCGAGTCCCATTCTAATACGACTCACTAAAGGAGACACACCAGATAGTTTTCTACTTCAATCAGTTCGTTCTTATTACCGAGAGATAGTGCGAAGTCTTATTTTACCCTACACGAGAGTGATTTCAACCGTAGATCTAAATTTAATACGACTCACTATAGGGAAAATGAAA	GTCGAC	AAAATT	GGATCC	CCGCTTCCCCA	GCTAGC	TTGCGACTGGCGGCG	T
V-7246	Upstream T7: T7 4.3; Downstream T7: Conrad2020 Opt AAAAT; L = 100	Tandem	CGCCCGAACGCCCAT	GAGCTC	AGTCCCATTCTAATACGACTCACTAAAGGAGACACACCACAGAGTTGCGGATAGTTTTCTACTTCAATCAGTTCGTTCTTATTACCGAGAGATAGTGCGAAGTCTTATTTTACCCTACACGAGAGTGATTTCAACCGTAGATCTAAATTTAATACGACTCACTATAGGGAAAATGAAA	GTCGAC	AAAATT	GGATCC	CTTAAGCGGTG	GCTAGC	TTGCGACTGGCGGCG	T
V-7247	Upstream T7: T7 4.3; Downstream T7: Conrad2020 Opt AATAT; L = 0	Tandem	CGCCCGAACGCCCAT	GAGCTC	CAGAGTTGCGGATAGTTTTCTACTTCAATCAGTTCGTTCTTATTACCGAGAGATAGTGCGAAGTCTTATTTTACCCTACACGAGAGTGATTTCAACCGTAAGTCCCATTCTAATACGACTCACTAAAGGAGACACACCAGATCTAAATTTAATACGACTCACTATAGGGAATATGAAA	GTCGAC	AAAATT	GGATCC	TGGCCTATTGT	GCTAGC	TTGCGACTGGCGGCG	T
V-7248	Upstream T7: T7 4.3; Downstream T7: Conrad2020 Opt AATAT; L = 10	Tandem	CGCCCGAACGCCCAT	GAGCTC	CAGAGTTGCGGATAGTTTTCTACTTCAATCAGTTCGTTCTTATTACCGAGAGATAGTGCGAAGTCTTATTTTACCCTACACGAGAGTGATAGTCCCATTCTAATACGACTCACTAAAGGAGACACACCATTCAACCGTAGATCTAAATTTAATACGACTCACTATAGGGAATATGAAA	GTCGAC	AAAATT	GGATCC	TGCGTCAGTGG	GCTAGC	TTGCGACTGGCGGCG	T
V-7249	Upstream T7: T7 4.3; Downstream T7: Conrad2020 Opt AATAT; L = 20	Tandem	CGCCCGAACGCCCAT	GAGCTC	CAGAGTTGCGGATAGTTTTCTACTTCAATCAGTTCGTTCTTATTACCGAGAGATAGTGCGAAGTCTTATTTTACCCTACAAGTCCCATTCTAATACGACTCACTAAAGGAGACACACCACGAGAGTGATTTCAACCGTAGATCTAAATTTAATACGACTCACTATAGGGAATATGAAA	GTCGAC	AAAATT	GGATCC	CGTGCGTTGTT	GCTAGC	TTGCGACTGGCGGCG	T
V-7250	Upstream T7: T7 4.3; Downstream T7: Conrad2020 Opt AATAT; L = 30	Tandem	CGCCCGAACGCCCAT	GAGCTC	CAGAGTTGCGGATAGTTTTCTACTTCAATCAGTTCGTTCTTATTACCGAGAGATAGTGCGAAGTCTTATTAGTCCCATTCTAATACGACTCACTAAAGGAGACACACCATTACCCTACACGAGAGTGATTTCAACCGTAGATCTAAATTTAATACGACTCACTATAGGGAATATGAAA	GTCGAC	AAAATT	GGATCC	GTATGACTGTT	GCTAGC	TTGCGACTGGCGGCG	T
V-7251	Upstream T7: T7 4.3; Downstream T7: Conrad2020 Opt AATAT; L = 40	Tandem	CGCCCGAACGCCCAT	GAGCTC	CAGAGTTGCGGATAGTTTTCTACTTCAATCAGTTCGTTCTTATTACCGAGAGATAGTGCGAGTCCCATTCTAATACGACTCACTAAAGGAGACACACCAAAGTCTTATTTTACCCTACACGAGAGTGATTTCAACCGTAGATCTAAATTTAATACGACTCACTATAGGGAATATGAAA	GTCGAC	AAAATT	GGATCC	AAGGGCATTGC	GCTAGC	TTGCGACTGGCGGCG	T
V-7252	Upstream T7: T7 4.3; Downstream T7: Conrad2020 Opt AATAT; L = 50	Tandem	CGCCCGAACGCCCAT	GAGCTC	CAGAGTTGCGGATAGTTTTCTACTTCAATCAGTTCGTTCTTATTACCGAGAGTCCCATTCTAATACGACTCACTAAAGGAGACACACCAAGATAGTGCGAAGTCTTATTTTACCCTACACGAGAGTGATTTCAACCGTAGATCTAAATTTAATACGACTCACTATAGGGAATATGAAA	GTCGAC	AAAATT	GGATCC	AGATGGGTTAA	GCTAGC	TTGCGACTGGCGGCG	T
V-7253	Upstream T7: T7 4.3; Downstream T7: Conrad2020 Opt AATAT; L = 60	Tandem	CGCCCGAACGCCCAT	GAGCTC	CAGAGTTGCGGATAGTTTTCTACTTCAATCAGTTCGTTCTAGTCCCATTCTAATACGACTCACTAAAGGAGACACACCATATTACCGAGAGATAGTGCGAAGTCTTATTTTACCCTACACGAGAGTGATTTCAACCGTAGATCTAAATTTAATACGACTCACTATAGGGAATATGAAA	GTCGAC	AAAATT	GGATCC	GCGAAACCCCT	GCTAGC	TTGCGACTGGCGGCG	T
V-7254	Upstream T7: T7 4.3; Downstream T7: Conrad2020 Opt AATAT; L = 70	Tandem	CGCCCGAACGCCCAT	GAGCTC	CAGAGTTGCGGATAGTTTTCTACTTCAATCAGTCCCATTCTAATACGACTCACTAAAGGAGACACACCAAGTTCGTTCTTATTACCGAGAGATAGTGCGAAGTCTTATTTTACCCTACACGAGAGTGATTTCAACCGTAGATCTAAATTTAATACGACTCACTATAGGGAATATGAAA	GTCGAC	AAAATT	GGATCC	TCGGCGGAATT	GCTAGC	TTGCGACTGGCGGCG	T
V-7255	Upstream T7: T7 4.3; Downstream T7: Conrad2020 Opt AATAT; L = 80	Tandem	CGCCCGAACGCCCAT	GAGCTC	CAGAGTTGCGGATAGTTTTCAGTCCCATTCTAATACGACTCACTAAAGGAGACACACCATACTTCAATCAGTTCGTTCTTATTACCGAGAGATAGTGCGAAGTCTTATTTTACCCTACACGAGAGTGATTTCAACCGTAGATCTAAATTTAATACGACTCACTATAGGGAATATGAAA	GTCGAC	AAAATT	GGATCC	ATCGCTGACCC	GCTAGC	TTGCGACTGGCGGCG	T
V-7256	Upstream T7: T7 4.3; Downstream T7: Conrad2020 Opt AATAT; L = 90	Tandem	CGCCCGAACGCCCAT	GAGCTC	CAGAGTTGCGAGTCCCATTCTAATACGACTCACTAAAGGAGACACACCAGATAGTTTTCTACTTCAATCAGTTCGTTCTTATTACCGAGAGATAGTGCGAAGTCTTATTTTACCCTACACGAGAGTGATTTCAACCGTAGATCTAAATTTAATACGACTCACTATAGGGAATATGAAA	GTCGAC	AAAATT	GGATCC	AGCCCAGACTC	GCTAGC	TTGCGACTGGCGGCG	T
V-7257	Upstream T7: T7 4.3; Downstream T7: Conrad2020 Opt AATAT; L = 100	Tandem	CGCCCGAACGCCCAT	GAGCTC	AGTCCCATTCTAATACGACTCACTAAAGGAGACACACCACAGAGTTGCGGATAGTTTTCTACTTCAATCAGTTCGTTCTTATTACCGAGAGATAGTGCGAAGTCTTATTTTACCCTACACGAGAGTGATTTCAACCGTAGATCTAAATTTAATACGACTCACTATAGGGAATATGAAA	GTCGAC	AAAATT	GGATCC	GGATGGAGCAG	GCTAGC	TTGCGACTGGCGGCG	T
V-7258	Upstream T7: T7 4.3; Downstream T7: base sequence; L = 0	Tandem	CGCCCGAACGCCCAT	GAGCTC	CAGAGTTGCGGATAGTTTTCTACTTCAATCAGTTCGTTCTTATTACCGAGAGATAGTGCGAAGTCTTATTTTACCCTACACGAGAGTGATTTCAACCGTAAGTCCCATTCTAATACGACTCACTAAAGGAGACACACCAGATCTAATTCTAATACGACTCACTATAGGGAAATAGAAA	GTCGAC	AAAATT	GGATCC	TGGTCTACCAC	GCTAGC	TTGCGACTGGCGGCG	T
V-7259	Upstream T7: T7 4.3; Downstream T7: base sequence; L = 10	Tandem	CGCCCGAACGCCCAT	GAGCTC	CAGAGTTGCGGATAGTTTTCTACTTCAATCAGTTCGTTCTTATTACCGAGAGATAGTGCGAAGTCTTATTTTACCCTACACGAGAGTGATAGTCCCATTCTAATACGACTCACTAAAGGAGACACACCATTCAACCGTAGATCTAATTCTAATACGACTCACTATAGGGAAATAGAAA	GTCGAC	AAAATT	GGATCC	GTTGAGCAACA	GCTAGC	TTGCGACTGGCGGCG	T
V-7260	Upstream T7: T7 4.3; Downstream T7: base sequence; L = 20	Tandem	CGCCCGAACGCCCAT	GAGCTC	CAGAGTTGCGGATAGTTTTCTACTTCAATCAGTTCGTTCTTATTACCGAGAGATAGTGCGAAGTCTTATTTTACCCTACAAGTCCCATTCTAATACGACTCACTAAAGGAGACACACCACGAGAGTGATTTCAACCGTAGATCTAATTCTAATACGACTCACTATAGGGAAATAGAAA	GTCGAC	AAAATT	GGATCC	GTAAGGACTAT	GCTAGC	TTGCGACTGGCGGCG	T
V-7261	Upstream T7: T7 4.3; Downstream T7: base sequence; L = 30	Tandem	CGCCCGAACGCCCAT	GAGCTC	CAGAGTTGCGGATAGTTTTCTACTTCAATCAGTTCGTTCTTATTACCGAGAGATAGTGCGAAGTCTTATTAGTCCCATTCTAATACGACTCACTAAAGGAGACACACCATTACCCTACACGAGAGTGATTTCAACCGTAGATCTAATTCTAATACGACTCACTATAGGGAAATAGAAA	GTCGAC	AAAATT	GGATCC	GGTAAAACGCT	GCTAGC	TTGCGACTGGCGGCG	T
V-7262	Upstream T7: T7 4.3; Downstream T7: base sequence; L = 40	Tandem	CGCCCGAACGCCCAT	GAGCTC	CAGAGTTGCGGATAGTTTTCTACTTCAATCAGTTCGTTCTTATTACCGAGAGATAGTGCGAGTCCCATTCTAATACGACTCACTAAAGGAGACACACCAAAGTCTTATTTTACCCTACACGAGAGTGATTTCAACCGTAGATCTAATTCTAATACGACTCACTATAGGGAAATAGAAA	GTCGAC	AAAATT	GGATCC	TAACTGTAAGG	GCTAGC	TTGCGACTGGCGGCG	T
V-7263	Upstream T7: T7 4.3; Downstream T7: base sequence; L = 50	Tandem	CGCCCGAACGCCCAT	GAGCTC	CAGAGTTGCGGATAGTTTTCTACTTCAATCAGTTCGTTCTTATTACCGAGAGTCCCATTCTAATACGACTCACTAAAGGAGACACACCAAGATAGTGCGAAGTCTTATTTTACCCTACACGAGAGTGATTTCAACCGTAGATCTAATTCTAATACGACTCACTATAGGGAAATAGAAA	GTCGAC	AAAATT	GGATCC	AAAGACGAGTC	GCTAGC	TTGCGACTGGCGGCG	T
V-7264	Upstream T7: T7 4.3; Downstream T7: base sequence; L = 60	Tandem	CGCCCGAACGCCCAT	GAGCTC	CAGAGTTGCGGATAGTTTTCTACTTCAATCAGTTCGTTCTAGTCCCATTCTAATACGACTCACTAAAGGAGACACACCATATTACCGAGAGATAGTGCGAAGTCTTATTTTACCCTACACGAGAGTGATTTCAACCGTAGATCTAATTCTAATACGACTCACTATAGGGAAATAGAAA	GTCGAC	AAAATT	GGATCC	TAAGGTTGTGA	GCTAGC	TTGCGACTGGCGGCG	T
V-7265	Upstream T7: T7 4.3; Downstream T7: base sequence; L = 70	Tandem	CGCCCGAACGCCCAT	GAGCTC	CAGAGTTGCGGATAGTTTTCTACTTCAATCAGTCCCATTCTAATACGACTCACTAAAGGAGACACACCAAGTTCGTTCTTATTACCGAGAGATAGTGCGAAGTCTTATTTTACCCTACACGAGAGTGATTTCAACCGTAGATCTAATTCTAATACGACTCACTATAGGGAAATAGAAA	GTCGAC	AAAATT	GGATCC	TCGAAGACGCA	GCTAGC	TTGCGACTGGCGGCG	T
V-7266	Upstream T7: T7 4.3; Downstream T7: base sequence; L = 80	Tandem	CGCCCGAACGCCCAT	GAGCTC	CAGAGTTGCGGATAGTTTTCAGTCCCATTCTAATACGACTCACTAAAGGAGACACACCATACTTCAATCAGTTCGTTCTTATTACCGAGAGATAGTGCGAAGTCTTATTTTACCCTACACGAGAGTGATTTCAACCGTAGATCTAATTCTAATACGACTCACTATAGGGAAATAGAAA	GTCGAC	AAAATT	GGATCC	ACCTGAACTTA	GCTAGC	TTGCGACTGGCGGCG	T
V-7267	Upstream T7: T7 4.3; Downstream T7: base sequence; L = 90	Tandem	CGCCCGAACGCCCAT	GAGCTC	CAGAGTTGCGAGTCCCATTCTAATACGACTCACTAAAGGAGACACACCAGATAGTTTTCTACTTCAATCAGTTCGTTCTTATTACCGAGAGATAGTGCGAAGTCTTATTTTACCCTACACGAGAGTGATTTCAACCGTAGATCTAATTCTAATACGACTCACTATAGGGAAATAGAAA	GTCGAC	AAAATT	GGATCC	CAAGTCCAGGC	GCTAGC	TTGCGACTGGCGGCG	T
V-7268	Upstream T7: T7 4.3; Downstream T7: base sequence; L = 100	Tandem	CGCCCGAACGCCCAT	GAGCTC	AGTCCCATTCTAATACGACTCACTAAAGGAGACACACCACAGAGTTGCGGATAGTTTTCTACTTCAATCAGTTCGTTCTTATTACCGAGAGATAGTGCGAAGTCTTATTTTACCCTACACGAGAGTGATTTCAACCGTAGATCTAATTCTAATACGACTCACTATAGGGAAATAGAAA	GTCGAC	AAAATT	GGATCC	GCGATGCTAAG	GCTAGC	TTGCGACTGGCGGCG	T
V-7269	Upstream T7: T7 4.7; Downstream T7: T7_OL; L = 0	Tandem	CGCCCGAACGCCCAT	GAGCTC	CAGAGTTGCGGATAGTTTTCTACTTCAATCAGTTCGTTCTTATTACCGAGAGATAGTGCGAAGTCTTATTTTACCCTACACGAGAGTGATTTCAACCGTATTCATGAATACTATTCGACTCACTATAGGAGATATTACCTTGTCTTTATTAATACAACTCACTATAAGGAGAGACAAC	GTCGAC	AAAATT	GGATCC	GACCCGCACGT	GCTAGC	TTGCGACTGGCGGCG	T
V-7270	Upstream T7: T7 4.7; Downstream T7: T7_OL; L = 10	Tandem	CGCCCGAACGCCCAT	GAGCTC	CAGAGTTGCGGATAGTTTTCTACTTCAATCAGTTCGTTCTTATTACCGAGAGATAGTGCGAAGTCTTATTTTACCCTACACGAGAGTGATTTCATGAATACTATTCGACTCACTATAGGAGATATTACCTTCAACCGTATTGTCTTTATTAATACAACTCACTATAAGGAGAGACAAC	GTCGAC	AAAATT	GGATCC	AACTTCCTTCT	GCTAGC	TTGCGACTGGCGGCG	T
V-7271	Upstream T7: T7 4.7; Downstream T7: T7_OL; L = 20	Tandem	CGCCCGAACGCCCAT	GAGCTC	CAGAGTTGCGGATAGTTTTCTACTTCAATCAGTTCGTTCTTATTACCGAGAGATAGTGCGAAGTCTTATTTTACCCTACATTCATGAATACTATTCGACTCACTATAGGAGATATTACCCGAGAGTGATTTCAACCGTATTGTCTTTATTAATACAACTCACTATAAGGAGAGACAAC	GTCGAC	AAAATT	GGATCC	TCTTAGGGATT	GCTAGC	TTGCGACTGGCGGCG	T
V-7272	Upstream T7: T7 4.7; Downstream T7: T7_OL; L = 30	Tandem	CGCCCGAACGCCCAT	GAGCTC	CAGAGTTGCGGATAGTTTTCTACTTCAATCAGTTCGTTCTTATTACCGAGAGATAGTGCGAAGTCTTATTTTCATGAATACTATTCGACTCACTATAGGAGATATTACCTTACCCTACACGAGAGTGATTTCAACCGTATTGTCTTTATTAATACAACTCACTATAAGGAGAGACAAC	GTCGAC	AAAATT	GGATCC	GGAAACATAAC	GCTAGC	TTGCGACTGGCGGCG	T
V-7273	Upstream T7: T7 4.7; Downstream T7: T7_OL; L = 40	Tandem	CGCCCGAACGCCCAT	GAGCTC	CAGAGTTGCGGATAGTTTTCTACTTCAATCAGTTCGTTCTTATTACCGAGAGATAGTGCGTTCATGAATACTATTCGACTCACTATAGGAGATATTACCAAGTCTTATTTTACCCTACACGAGAGTGATTTCAACCGTATTGTCTTTATTAATACAACTCACTATAAGGAGAGACAAC	GTCGAC	AAAATT	GGATCC	AAGGGAGGTTT	GCTAGC	TTGCGACTGGCGGCG	T
V-7274	Upstream T7: T7 4.7; Downstream T7: T7_OL; L = 50	Tandem	CGCCCGAACGCCCAT	GAGCTC	CAGAGTTGCGGATAGTTTTCTACTTCAATCAGTTCGTTCTTATTACCGAGTTCATGAATACTATTCGACTCACTATAGGAGATATTACCAGATAGTGCGAAGTCTTATTTTACCCTACACGAGAGTGATTTCAACCGTATTGTCTTTATTAATACAACTCACTATAAGGAGAGACAAC	GTCGAC	AAAATT	GGATCC	CCTTTCTTGGG	GCTAGC	TTGCGACTGGCGGCG	T
V-7275	Upstream T7: T7 4.7; Downstream T7: T7_OL; L = 60	Tandem	CGCCCGAACGCCCAT	GAGCTC	CAGAGTTGCGGATAGTTTTCTACTTCAATCAGTTCGTTCTTTCATGAATACTATTCGACTCACTATAGGAGATATTACCTATTACCGAGAGATAGTGCGAAGTCTTATTTTACCCTACACGAGAGTGATTTCAACCGTATTGTCTTTATTAATACAACTCACTATAAGGAGAGACAAC	GTCGAC	AAAATT	GGATCC	GAGGCTTTCGG	GCTAGC	TTGCGACTGGCGGCG	T
V-7276	Upstream T7: T7 4.7; Downstream T7: T7_OL; L = 70	Tandem	CGCCCGAACGCCCAT	GAGCTC	CAGAGTTGCGGATAGTTTTCTACTTCAATCTTCATGAATACTATTCGACTCACTATAGGAGATATTACCAGTTCGTTCTTATTACCGAGAGATAGTGCGAAGTCTTATTTTACCCTACACGAGAGTGATTTCAACCGTATTGTCTTTATTAATACAACTCACTATAAGGAGAGACAAC	GTCGAC	AAAATT	GGATCC	CGGCTGGGTCC	GCTAGC	TTGCGACTGGCGGCG	T
V-7277	Upstream T7: T7 4.7; Downstream T7: T7_OL; L = 80	Tandem	CGCCCGAACGCCCAT	GAGCTC	CAGAGTTGCGGATAGTTTTCTTCATGAATACTATTCGACTCACTATAGGAGATATTACCTACTTCAATCAGTTCGTTCTTATTACCGAGAGATAGTGCGAAGTCTTATTTTACCCTACACGAGAGTGATTTCAACCGTATTGTCTTTATTAATACAACTCACTATAAGGAGAGACAAC	GTCGAC	AAAATT	GGATCC	GCTACTACGCT	GCTAGC	TTGCGACTGGCGGCG	T
V-7278	Upstream T7: T7 4.7; Downstream T7: T7_OL; L = 90	Tandem	CGCCCGAACGCCCAT	GAGCTC	CAGAGTTGCGTTCATGAATACTATTCGACTCACTATAGGAGATATTACCGATAGTTTTCTACTTCAATCAGTTCGTTCTTATTACCGAGAGATAGTGCGAAGTCTTATTTTACCCTACACGAGAGTGATTTCAACCGTATTGTCTTTATTAATACAACTCACTATAAGGAGAGACAAC	GTCGAC	AAAATT	GGATCC	CAAGTGGTCGG	GCTAGC	TTGCGACTGGCGGCG	T
V-7279	Upstream T7: T7 4.7; Downstream T7: T7_OL; L = 100	Tandem	CGCCCGAACGCCCAT	GAGCTC	TTCATGAATACTATTCGACTCACTATAGGAGATATTACCCAGAGTTGCGGATAGTTTTCTACTTCAATCAGTTCGTTCTTATTACCGAGAGATAGTGCGAAGTCTTATTTTACCCTACACGAGAGTGATTTCAACCGTATTGTCTTTATTAATACAACTCACTATAAGGAGAGACAAC	GTCGAC	AAAATT	GGATCC	TGGATTAAAAG	GCTAGC	TTGCGACTGGCGGCG	T
V-7280	Upstream T7: T7 4.7; Downstream T7: T7 1.1a; L = 0	Tandem	CGCCCGAACGCCCAT	GAGCTC	CAGAGTTGCGGATAGTTTTCTACTTCAATCAGTTCGTTCTTATTACCGAGAGATAGTGCGAAGTCTTATTTTACCCTACACGAGAGTGATTTCAACCGTATTCATGAATACTATTCGACTCACTATAGGAGATATTACCAACGCCAAATCAATACGACTCACTATAGAGGGACAAACT	GTCGAC	AAAATT	GGATCC	GCATGATATAC	GCTAGC	TTGCGACTGGCGGCG	T
V-7281	Upstream T7: T7 4.7; Downstream T7: T7 1.1a; L = 10	Tandem	CGCCCGAACGCCCAT	GAGCTC	CAGAGTTGCGGATAGTTTTCTACTTCAATCAGTTCGTTCTTATTACCGAGAGATAGTGCGAAGTCTTATTTTACCCTACACGAGAGTGATTTCATGAATACTATTCGACTCACTATAGGAGATATTACCTTCAACCGTAAACGCCAAATCAATACGACTCACTATAGAGGGACAAACT	GTCGAC	AAAATT	GGATCC	AGTAGCCGAGG	GCTAGC	TTGCGACTGGCGGCG	T
V-7282	Upstream T7: T7 4.7; Downstream T7: T7 1.1a; L = 20	Tandem	CGCCCGAACGCCCAT	GAGCTC	CAGAGTTGCGGATAGTTTTCTACTTCAATCAGTTCGTTCTTATTACCGAGAGATAGTGCGAAGTCTTATTTTACCCTACATTCATGAATACTATTCGACTCACTATAGGAGATATTACCCGAGAGTGATTTCAACCGTAAACGCCAAATCAATACGACTCACTATAGAGGGACAAACT	GTCGAC	AAAATT	GGATCC	CTGCTAATCTT	GCTAGC	TTGCGACTGGCGGCG	T
V-7283	Upstream T7: T7 4.7; Downstream T7: T7 1.1a; L = 30	Tandem	CGCCCGAACGCCCAT	GAGCTC	CAGAGTTGCGGATAGTTTTCTACTTCAATCAGTTCGTTCTTATTACCGAGAGATAGTGCGAAGTCTTATTTTCATGAATACTATTCGACTCACTATAGGAGATATTACCTTACCCTACACGAGAGTGATTTCAACCGTAAACGCCAAATCAATACGACTCACTATAGAGGGACAAACT	GTCGAC	AAAATT	GGATCC	TTTCTCATTAG	GCTAGC	TTGCGACTGGCGGCG	T
V-7284	Upstream T7: T7 4.7; Downstream T7: T7 1.1a; L = 40	Tandem	CGCCCGAACGCCCAT	GAGCTC	CAGAGTTGCGGATAGTTTTCTACTTCAATCAGTTCGTTCTTATTACCGAGAGATAGTGCGTTCATGAATACTATTCGACTCACTATAGGAGATATTACCAAGTCTTATTTTACCCTACACGAGAGTGATTTCAACCGTAAACGCCAAATCAATACGACTCACTATAGAGGGACAAACT	GTCGAC	AAAATT	GGATCC	GGGAGACGGCT	GCTAGC	TTGCGACTGGCGGCG	T
V-7285	Upstream T7: T7 4.7; Downstream T7: T7 1.1a; L = 50	Tandem	CGCCCGAACGCCCAT	GAGCTC	CAGAGTTGCGGATAGTTTTCTACTTCAATCAGTTCGTTCTTATTACCGAGTTCATGAATACTATTCGACTCACTATAGGAGATATTACCAGATAGTGCGAAGTCTTATTTTACCCTACACGAGAGTGATTTCAACCGTAAACGCCAAATCAATACGACTCACTATAGAGGGACAAACT	GTCGAC	AAAATT	GGATCC	AATTGCTTTTA	GCTAGC	TTGCGACTGGCGGCG	T
V-7286	Upstream T7: T7 4.7; Downstream T7: T7 1.1a; L = 60	Tandem	CGCCCGAACGCCCAT	GAGCTC	CAGAGTTGCGGATAGTTTTCTACTTCAATCAGTTCGTTCTTTCATGAATACTATTCGACTCACTATAGGAGATATTACCTATTACCGAGAGATAGTGCGAAGTCTTATTTTACCCTACACGAGAGTGATTTCAACCGTAAACGCCAAATCAATACGACTCACTATAGAGGGACAAACT	GTCGAC	AAAATT	GGATCC	GTCGGGGCGAC	GCTAGC	TTGCGACTGGCGGCG	T
V-7287	Upstream T7: T7 4.7; Downstream T7: T7 1.1a; L = 70	Tandem	CGCCCGAACGCCCAT	GAGCTC	CAGAGTTGCGGATAGTTTTCTACTTCAATCTTCATGAATACTATTCGACTCACTATAGGAGATATTACCAGTTCGTTCTTATTACCGAGAGATAGTGCGAAGTCTTATTTTACCCTACACGAGAGTGATTTCAACCGTAAACGCCAAATCAATACGACTCACTATAGAGGGACAAACT	GTCGAC	AAAATT	GGATCC	CCATGCGTAGG	GCTAGC	TTGCGACTGGCGGCG	T
V-7288	Upstream T7: T7 4.7; Downstream T7: T7 1.1a; L = 80	Tandem	CGCCCGAACGCCCAT	GAGCTC	CAGAGTTGCGGATAGTTTTCTTCATGAATACTATTCGACTCACTATAGGAGATATTACCTACTTCAATCAGTTCGTTCTTATTACCGAGAGATAGTGCGAAGTCTTATTTTACCCTACACGAGAGTGATTTCAACCGTAAACGCCAAATCAATACGACTCACTATAGAGGGACAAACT	GTCGAC	AAAATT	GGATCC	CTTCACCCACC	GCTAGC	TTGCGACTGGCGGCG	T
V-7289	Upstream T7: T7 4.7; Downstream T7: T7 1.1a; L = 90	Tandem	CGCCCGAACGCCCAT	GAGCTC	CAGAGTTGCGTTCATGAATACTATTCGACTCACTATAGGAGATATTACCGATAGTTTTCTACTTCAATCAGTTCGTTCTTATTACCGAGAGATAGTGCGAAGTCTTATTTTACCCTACACGAGAGTGATTTCAACCGTAAACGCCAAATCAATACGACTCACTATAGAGGGACAAACT	GTCGAC	AAAATT	GGATCC	TACGTATGCTT	GCTAGC	TTGCGACTGGCGGCG	T
V-7290	Upstream T7: T7 4.7; Downstream T7: T7 1.1a; L = 100	Tandem	CGCCCGAACGCCCAT	GAGCTC	TTCATGAATACTATTCGACTCACTATAGGAGATATTACCCAGAGTTGCGGATAGTTTTCTACTTCAATCAGTTCGTTCTTATTACCGAGAGATAGTGCGAAGTCTTATTTTACCCTACACGAGAGTGATTTCAACCGTAAACGCCAAATCAATACGACTCACTATAGAGGGACAAACT	GTCGAC	AAAATT	GGATCC	AAACGGACAGC	GCTAGC	TTGCGACTGGCGGCG	T
V-7291	Upstream T7: T7 4.7; Downstream T7: T7 1.1b; L = 0	Tandem	CGCCCGAACGCCCAT	GAGCTC	CAGAGTTGCGGATAGTTTTCTACTTCAATCAGTTCGTTCTTATTACCGAGAGATAGTGCGAAGTCTTATTTTACCCTACACGAGAGTGATTTCAACCGTATTCATGAATACTATTCGACTCACTATAGGAGATATTACCTTCTTCCGGTTAATACGACTCACTATAGGAGAACCTTAA	GTCGAC	AAAATT	GGATCC	CATAATGCCAG	GCTAGC	TTGCGACTGGCGGCG	T
V-7292	Upstream T7: T7 4.7; Downstream T7: T7 1.1b; L = 10	Tandem	CGCCCGAACGCCCAT	GAGCTC	CAGAGTTGCGGATAGTTTTCTACTTCAATCAGTTCGTTCTTATTACCGAGAGATAGTGCGAAGTCTTATTTTACCCTACACGAGAGTGATTTCATGAATACTATTCGACTCACTATAGGAGATATTACCTTCAACCGTATTCTTCCGGTTAATACGACTCACTATAGGAGAACCTTAA	GTCGAC	AAAATT	GGATCC	TCGCCGTAACT	GCTAGC	TTGCGACTGGCGGCG	T
V-7293	Upstream T7: T7 4.7; Downstream T7: T7 1.1b; L = 20	Tandem	CGCCCGAACGCCCAT	GAGCTC	CAGAGTTGCGGATAGTTTTCTACTTCAATCAGTTCGTTCTTATTACCGAGAGATAGTGCGAAGTCTTATTTTACCCTACATTCATGAATACTATTCGACTCACTATAGGAGATATTACCCGAGAGTGATTTCAACCGTATTCTTCCGGTTAATACGACTCACTATAGGAGAACCTTAA	GTCGAC	AAAATT	GGATCC	CTTAGATGGAG	GCTAGC	TTGCGACTGGCGGCG	T
V-7294	Upstream T7: T7 4.7; Downstream T7: T7 1.1b; L = 30	Tandem	CGCCCGAACGCCCAT	GAGCTC	CAGAGTTGCGGATAGTTTTCTACTTCAATCAGTTCGTTCTTATTACCGAGAGATAGTGCGAAGTCTTATTTTCATGAATACTATTCGACTCACTATAGGAGATATTACCTTACCCTACACGAGAGTGATTTCAACCGTATTCTTCCGGTTAATACGACTCACTATAGGAGAACCTTAA	GTCGAC	AAAATT	GGATCC	GTTTATAAGTG	GCTAGC	TTGCGACTGGCGGCG	T
V-7295	Upstream T7: T7 4.7; Downstream T7: T7 1.1b; L = 40	Tandem	CGCCCGAACGCCCAT	GAGCTC	CAGAGTTGCGGATAGTTTTCTACTTCAATCAGTTCGTTCTTATTACCGAGAGATAGTGCGTTCATGAATACTATTCGACTCACTATAGGAGATATTACCAAGTCTTATTTTACCCTACACGAGAGTGATTTCAACCGTATTCTTCCGGTTAATACGACTCACTATAGGAGAACCTTAA	GTCGAC	AAAATT	GGATCC	CTCGTTTGGCC	GCTAGC	TTGCGACTGGCGGCG	T
V-7296	Upstream T7: T7 4.7; Downstream T7: T7 1.1b; L = 50	Tandem	CGCCCGAACGCCCAT	GAGCTC	CAGAGTTGCGGATAGTTTTCTACTTCAATCAGTTCGTTCTTATTACCGAGTTCATGAATACTATTCGACTCACTATAGGAGATATTACCAGATAGTGCGAAGTCTTATTTTACCCTACACGAGAGTGATTTCAACCGTATTCTTCCGGTTAATACGACTCACTATAGGAGAACCTTAA	GTCGAC	AAAATT	GGATCC	AAACCATCGCT	GCTAGC	TTGCGACTGGCGGCG	T
V-7297	Upstream T7: T7 4.7; Downstream T7: T7 1.1b; L = 60	Tandem	CGCCCGAACGCCCAT	GAGCTC	CAGAGTTGCGGATAGTTTTCTACTTCAATCAGTTCGTTCTTTCATGAATACTATTCGACTCACTATAGGAGATATTACCTATTACCGAGAGATAGTGCGAAGTCTTATTTTACCCTACACGAGAGTGATTTCAACCGTATTCTTCCGGTTAATACGACTCACTATAGGAGAACCTTAA	GTCGAC	AAAATT	GGATCC	TCTGCGCAGTC	GCTAGC	TTGCGACTGGCGGCG	T
V-7298	Upstream T7: T7 4.7; Downstream T7: T7 1.1b; L = 70	Tandem	CGCCCGAACGCCCAT	GAGCTC	CAGAGTTGCGGATAGTTTTCTACTTCAATCTTCATGAATACTATTCGACTCACTATAGGAGATATTACCAGTTCGTTCTTATTACCGAGAGATAGTGCGAAGTCTTATTTTACCCTACACGAGAGTGATTTCAACCGTATTCTTCCGGTTAATACGACTCACTATAGGAGAACCTTAA	GTCGAC	AAAATT	GGATCC	GACGCGAGCTT	GCTAGC	TTGCGACTGGCGGCG	T
V-7299	Upstream T7: T7 4.7; Downstream T7: T7 1.1b; L = 80	Tandem	CGCCCGAACGCCCAT	GAGCTC	CAGAGTTGCGGATAGTTTTCTTCATGAATACTATTCGACTCACTATAGGAGATATTACCTACTTCAATCAGTTCGTTCTTATTACCGAGAGATAGTGCGAAGTCTTATTTTACCCTACACGAGAGTGATTTCAACCGTATTCTTCCGGTTAATACGACTCACTATAGGAGAACCTTAA	GTCGAC	AAAATT	GGATCC	CCGCTGGGCTG	GCTAGC	TTGCGACTGGCGGCG	T
V-7300	Upstream T7: T7 4.7; Downstream T7: T7 1.1b; L = 90	Tandem	CGCCCGAACGCCCAT	GAGCTC	CAGAGTTGCGTTCATGAATACTATTCGACTCACTATAGGAGATATTACCGATAGTTTTCTACTTCAATCAGTTCGTTCTTATTACCGAGAGATAGTGCGAAGTCTTATTTTACCCTACACGAGAGTGATTTCAACCGTATTCTTCCGGTTAATACGACTCACTATAGGAGAACCTTAA	GTCGAC	AAAATT	GGATCC	TAGAATTCTGG	GCTAGC	TTGCGACTGGCGGCG	T
V-7301	Upstream T7: T7 4.7; Downstream T7: T7 1.1b; L = 100	Tandem	CGCCCGAACGCCCAT	GAGCTC	TTCATGAATACTATTCGACTCACTATAGGAGATATTACCCAGAGTTGCGGATAGTTTTCTACTTCAATCAGTTCGTTCTTATTACCGAGAGATAGTGCGAAGTCTTATTTTACCCTACACGAGAGTGATTTCAACCGTATTCTTCCGGTTAATACGACTCACTATAGGAGAACCTTAA	GTCGAC	AAAATT	GGATCC	ACGTGTGACTT	GCTAGC	TTGCGACTGGCGGCG	T
V-7302	Upstream T7: T7 4.7; Downstream T7: T7 1.3; L = 0	Tandem	CGCCCGAACGCCCAT	GAGCTC	CAGAGTTGCGGATAGTTTTCTACTTCAATCAGTTCGTTCTTATTACCGAGAGATAGTGCGAAGTCTTATTTTACCCTACACGAGAGTGATTTCAACCGTATTCATGAATACTATTCGACTCACTATAGGAGATATTACCGGACTGGAAGTAATACGACTCAGTATAGGGACAATGCTT	GTCGAC	AAAATT	GGATCC	CATGTGTCAGG	GCTAGC	TTGCGACTGGCGGCG	T
V-7303	Upstream T7: T7 4.7; Downstream T7: T7 1.3; L = 10	Tandem	CGCCCGAACGCCCAT	GAGCTC	CAGAGTTGCGGATAGTTTTCTACTTCAATCAGTTCGTTCTTATTACCGAGAGATAGTGCGAAGTCTTATTTTACCCTACACGAGAGTGATTTCATGAATACTATTCGACTCACTATAGGAGATATTACCTTCAACCGTAGGACTGGAAGTAATACGACTCAGTATAGGGACAATGCTT	GTCGAC	AAAATT	GGATCC	AAGTGTTGGAA	GCTAGC	TTGCGACTGGCGGCG	T
V-7304	Upstream T7: T7 4.7; Downstream T7: T7 1.3; L = 20	Tandem	CGCCCGAACGCCCAT	GAGCTC	CAGAGTTGCGGATAGTTTTCTACTTCAATCAGTTCGTTCTTATTACCGAGAGATAGTGCGAAGTCTTATTTTACCCTACATTCATGAATACTATTCGACTCACTATAGGAGATATTACCCGAGAGTGATTTCAACCGTAGGACTGGAAGTAATACGACTCAGTATAGGGACAATGCTT	GTCGAC	AAAATT	GGATCC	CCTGTGGTTCC	GCTAGC	TTGCGACTGGCGGCG	T
V-7305	Upstream T7: T7 4.7; Downstream T7: T7 1.3; L = 30	Tandem	CGCCCGAACGCCCAT	GAGCTC	CAGAGTTGCGGATAGTTTTCTACTTCAATCAGTTCGTTCTTATTACCGAGAGATAGTGCGAAGTCTTATTTTCATGAATACTATTCGACTCACTATAGGAGATATTACCTTACCCTACACGAGAGTGATTTCAACCGTAGGACTGGAAGTAATACGACTCAGTATAGGGACAATGCTT	GTCGAC	AAAATT	GGATCC	TGTTAACTTAA	GCTAGC	TTGCGACTGGCGGCG	T
V-7306	Upstream T7: T7 4.7; Downstream T7: T7 1.3; L = 40	Tandem	CGCCCGAACGCCCAT	GAGCTC	CAGAGTTGCGGATAGTTTTCTACTTCAATCAGTTCGTTCTTATTACCGAGAGATAGTGCGTTCATGAATACTATTCGACTCACTATAGGAGATATTACCAAGTCTTATTTTACCCTACACGAGAGTGATTTCAACCGTAGGACTGGAAGTAATACGACTCAGTATAGGGACAATGCTT	GTCGAC	AAAATT	GGATCC	GTGGCCAGGCC	GCTAGC	TTGCGACTGGCGGCG	T
V-7307	Upstream T7: T7 4.7; Downstream T7: T7 1.3; L = 50	Tandem	CGCCCGAACGCCCAT	GAGCTC	CAGAGTTGCGGATAGTTTTCTACTTCAATCAGTTCGTTCTTATTACCGAGTTCATGAATACTATTCGACTCACTATAGGAGATATTACCAGATAGTGCGAAGTCTTATTTTACCCTACACGAGAGTGATTTCAACCGTAGGACTGGAAGTAATACGACTCAGTATAGGGACAATGCTT	GTCGAC	AAAATT	GGATCC	TCATGTGATAT	GCTAGC	TTGCGACTGGCGGCG	T
V-7308	Upstream T7: T7 4.7; Downstream T7: T7 1.3; L = 60	Tandem	CGCCCGAACGCCCAT	GAGCTC	CAGAGTTGCGGATAGTTTTCTACTTCAATCAGTTCGTTCTTTCATGAATACTATTCGACTCACTATAGGAGATATTACCTATTACCGAGAGATAGTGCGAAGTCTTATTTTACCCTACACGAGAGTGATTTCAACCGTAGGACTGGAAGTAATACGACTCAGTATAGGGACAATGCTT	GTCGAC	AAAATT	GGATCC	CTCCCAATGAC	GCTAGC	TTGCGACTGGCGGCG	T
V-7309	Upstream T7: T7 4.7; Downstream T7: T7 1.3; L = 70	Tandem	CGCCCGAACGCCCAT	GAGCTC	CAGAGTTGCGGATAGTTTTCTACTTCAATCTTCATGAATACTATTCGACTCACTATAGGAGATATTACCAGTTCGTTCTTATTACCGAGAGATAGTGCGAAGTCTTATTTTACCCTACACGAGAGTGATTTCAACCGTAGGACTGGAAGTAATACGACTCAGTATAGGGACAATGCTT	GTCGAC	AAAATT	GGATCC	AGCCTGGTGTT	GCTAGC	TTGCGACTGGCGGCG	T
V-7310	Upstream T7: T7 4.7; Downstream T7: T7 1.3; L = 80	Tandem	CGCCCGAACGCCCAT	GAGCTC	CAGAGTTGCGGATAGTTTTCTTCATGAATACTATTCGACTCACTATAGGAGATATTACCTACTTCAATCAGTTCGTTCTTATTACCGAGAGATAGTGCGAAGTCTTATTTTACCCTACACGAGAGTGATTTCAACCGTAGGACTGGAAGTAATACGACTCAGTATAGGGACAATGCTT	GTCGAC	AAAATT	GGATCC	GTAAGTTGTGG	GCTAGC	TTGCGACTGGCGGCG	T
V-7311	Upstream T7: T7 4.7; Downstream T7: T7 1.3; L = 90	Tandem	CGCCCGAACGCCCAT	GAGCTC	CAGAGTTGCGTTCATGAATACTATTCGACTCACTATAGGAGATATTACCGATAGTTTTCTACTTCAATCAGTTCGTTCTTATTACCGAGAGATAGTGCGAAGTCTTATTTTACCCTACACGAGAGTGATTTCAACCGTAGGACTGGAAGTAATACGACTCAGTATAGGGACAATGCTT	GTCGAC	AAAATT	GGATCC	CATATGGTGGA	GCTAGC	TTGCGACTGGCGGCG	T
V-7312	Upstream T7: T7 4.7; Downstream T7: T7 1.3; L = 100	Tandem	CGCCCGAACGCCCAT	GAGCTC	TTCATGAATACTATTCGACTCACTATAGGAGATATTACCCAGAGTTGCGGATAGTTTTCTACTTCAATCAGTTCGTTCTTATTACCGAGAGATAGTGCGAAGTCTTATTTTACCCTACACGAGAGTGATTTCAACCGTAGGACTGGAAGTAATACGACTCAGTATAGGGACAATGCTT	GTCGAC	AAAATT	GGATCC	TCGCGTTGTTC	GCTAGC	TTGCGACTGGCGGCG	T
V-7313	Upstream T7: T7 4.7; Downstream T7: T7 1.5; L = 0	Tandem	CGCCCGAACGCCCAT	GAGCTC	CAGAGTTGCGGATAGTTTTCTACTTCAATCAGTTCGTTCTTATTACCGAGAGATAGTGCGAAGTCTTATTTTACCCTACACGAGAGTGATTTCAACCGTATTCATGAATACTATTCGACTCACTATAGGAGATATTACCAGTTAACTGGTAATACGACTCACTAAAGGAGGTACACAC	GTCGAC	AAAATT	GGATCC	ACATGGAACCC	GCTAGC	TTGCGACTGGCGGCG	T
V-7314	Upstream T7: T7 4.7; Downstream T7: T7 1.5; L = 10	Tandem	CGCCCGAACGCCCAT	GAGCTC	CAGAGTTGCGGATAGTTTTCTACTTCAATCAGTTCGTTCTTATTACCGAGAGATAGTGCGAAGTCTTATTTTACCCTACACGAGAGTGATTTCATGAATACTATTCGACTCACTATAGGAGATATTACCTTCAACCGTAAGTTAACTGGTAATACGACTCACTAAAGGAGGTACACAC	GTCGAC	AAAATT	GGATCC	CAGCAGGAGTA	GCTAGC	TTGCGACTGGCGGCG	T
V-7315	Upstream T7: T7 4.7; Downstream T7: T7 1.5; L = 20	Tandem	CGCCCGAACGCCCAT	GAGCTC	CAGAGTTGCGGATAGTTTTCTACTTCAATCAGTTCGTTCTTATTACCGAGAGATAGTGCGAAGTCTTATTTTACCCTACATTCATGAATACTATTCGACTCACTATAGGAGATATTACCCGAGAGTGATTTCAACCGTAAGTTAACTGGTAATACGACTCACTAAAGGAGGTACACAC	GTCGAC	AAAATT	GGATCC	TAGACGGGTTC	GCTAGC	TTGCGACTGGCGGCG	T
V-7316	Upstream T7: T7 4.7; Downstream T7: T7 1.5; L = 30	Tandem	CGCCCGAACGCCCAT	GAGCTC	CAGAGTTGCGGATAGTTTTCTACTTCAATCAGTTCGTTCTTATTACCGAGAGATAGTGCGAAGTCTTATTTTCATGAATACTATTCGACTCACTATAGGAGATATTACCTTACCCTACACGAGAGTGATTTCAACCGTAAGTTAACTGGTAATACGACTCACTAAAGGAGGTACACAC	GTCGAC	AAAATT	GGATCC	GATTTGGTCTG	GCTAGC	TTGCGACTGGCGGCG	T
V-7317	Upstream T7: T7 4.7; Downstream T7: T7 1.5; L = 40	Tandem	CGCCCGAACGCCCAT	GAGCTC	CAGAGTTGCGGATAGTTTTCTACTTCAATCAGTTCGTTCTTATTACCGAGAGATAGTGCGTTCATGAATACTATTCGACTCACTATAGGAGATATTACCAAGTCTTATTTTACCCTACACGAGAGTGATTTCAACCGTAAGTTAACTGGTAATACGACTCACTAAAGGAGGTACACAC	GTCGAC	AAAATT	GGATCC	ATGTTCTGTAG	GCTAGC	TTGCGACTGGCGGCG	T
V-7318	Upstream T7: T7 4.7; Downstream T7: T7 1.5; L = 50	Tandem	CGCCCGAACGCCCAT	GAGCTC	CAGAGTTGCGGATAGTTTTCTACTTCAATCAGTTCGTTCTTATTACCGAGTTCATGAATACTATTCGACTCACTATAGGAGATATTACCAGATAGTGCGAAGTCTTATTTTACCCTACACGAGAGTGATTTCAACCGTAAGTTAACTGGTAATACGACTCACTAAAGGAGGTACACAC	GTCGAC	AAAATT	GGATCC	CGTGGAGTGCT	GCTAGC	TTGCGACTGGCGGCG	T
V-7319	Upstream T7: T7 4.7; Downstream T7: T7 1.5; L = 60	Tandem	CGCCCGAACGCCCAT	GAGCTC	CAGAGTTGCGGATAGTTTTCTACTTCAATCAGTTCGTTCTTTCATGAATACTATTCGACTCACTATAGGAGATATTACCTATTACCGAGAGATAGTGCGAAGTCTTATTTTACCCTACACGAGAGTGATTTCAACCGTAAGTTAACTGGTAATACGACTCACTAAAGGAGGTACACAC	GTCGAC	AAAATT	GGATCC	TAGAACACGGT	GCTAGC	TTGCGACTGGCGGCG	T
V-7320	Upstream T7: T7 4.7; Downstream T7: T7 1.5; L = 70	Tandem	CGCCCGAACGCCCAT	GAGCTC	CAGAGTTGCGGATAGTTTTCTACTTCAATCTTCATGAATACTATTCGACTCACTATAGGAGATATTACCAGTTCGTTCTTATTACCGAGAGATAGTGCGAAGTCTTATTTTACCCTACACGAGAGTGATTTCAACCGTAAGTTAACTGGTAATACGACTCACTAAAGGAGGTACACAC	GTCGAC	AAAATT	GGATCC	CTTGATACCTA	GCTAGC	TTGCGACTGGCGGCG	T
V-7321	Upstream T7: T7 4.7; Downstream T7: T7 1.5; L = 80	Tandem	CGCCCGAACGCCCAT	GAGCTC	CAGAGTTGCGGATAGTTTTCTTCATGAATACTATTCGACTCACTATAGGAGATATTACCTACTTCAATCAGTTCGTTCTTATTACCGAGAGATAGTGCGAAGTCTTATTTTACCCTACACGAGAGTGATTTCAACCGTAAGTTAACTGGTAATACGACTCACTAAAGGAGGTACACAC	GTCGAC	AAAATT	GGATCC	AATAATCCGAG	GCTAGC	TTGCGACTGGCGGCG	T
V-7322	Upstream T7: T7 4.7; Downstream T7: T7 1.5; L = 90	Tandem	CGCCCGAACGCCCAT	GAGCTC	CAGAGTTGCGTTCATGAATACTATTCGACTCACTATAGGAGATATTACCGATAGTTTTCTACTTCAATCAGTTCGTTCTTATTACCGAGAGATAGTGCGAAGTCTTATTTTACCCTACACGAGAGTGATTTCAACCGTAAGTTAACTGGTAATACGACTCACTAAAGGAGGTACACAC	GTCGAC	AAAATT	GGATCC	CCGCCGAATCT	GCTAGC	TTGCGACTGGCGGCG	T
V-7323	Upstream T7: T7 4.7; Downstream T7: T7 1.5; L = 100	Tandem	CGCCCGAACGCCCAT	GAGCTC	TTCATGAATACTATTCGACTCACTATAGGAGATATTACCCAGAGTTGCGGATAGTTTTCTACTTCAATCAGTTCGTTCTTATTACCGAGAGATAGTGCGAAGTCTTATTTTACCCTACACGAGAGTGATTTCAACCGTAAGTTAACTGGTAATACGACTCACTAAAGGAGGTACACAC	GTCGAC	AAAATT	GGATCC	TCCATTAGATA	GCTAGC	TTGCGACTGGCGGCG	T
V-7324	Upstream T7: T7 4.7; Downstream T7: T7 1.6; L = 0	Tandem	CGCCCGAACGCCCAT	GAGCTC	CAGAGTTGCGGATAGTTTTCTACTTCAATCAGTTCGTTCTTATTACCGAGAGATAGTGCGAAGTCTTATTTTACCCTACACGAGAGTGATTTCAACCGTATTCATGAATACTATTCGACTCACTATAGGAGATATTACCTGGTCACGCTTAATACGACTCACTAAAGGAGACACTATA	GTCGAC	AAAATT	GGATCC	GAACGGCTCGC	GCTAGC	TTGCGACTGGCGGCG	T
V-7325	Upstream T7: T7 4.7; Downstream T7: T7 1.6; L = 10	Tandem	CGCCCGAACGCCCAT	GAGCTC	CAGAGTTGCGGATAGTTTTCTACTTCAATCAGTTCGTTCTTATTACCGAGAGATAGTGCGAAGTCTTATTTTACCCTACACGAGAGTGATTTCATGAATACTATTCGACTCACTATAGGAGATATTACCTTCAACCGTATGGTCACGCTTAATACGACTCACTAAAGGAGACACTATA	GTCGAC	AAAATT	GGATCC	ATCCCCGGGGC	GCTAGC	TTGCGACTGGCGGCG	T
V-7326	Upstream T7: T7 4.7; Downstream T7: T7 1.6; L = 20	Tandem	CGCCCGAACGCCCAT	GAGCTC	CAGAGTTGCGGATAGTTTTCTACTTCAATCAGTTCGTTCTTATTACCGAGAGATAGTGCGAAGTCTTATTTTACCCTACATTCATGAATACTATTCGACTCACTATAGGAGATATTACCCGAGAGTGATTTCAACCGTATGGTCACGCTTAATACGACTCACTAAAGGAGACACTATA	GTCGAC	AAAATT	GGATCC	ATCCTTAGGTA	GCTAGC	TTGCGACTGGCGGCG	T
V-7327	Upstream T7: T7 4.7; Downstream T7: T7 1.6; L = 30	Tandem	CGCCCGAACGCCCAT	GAGCTC	CAGAGTTGCGGATAGTTTTCTACTTCAATCAGTTCGTTCTTATTACCGAGAGATAGTGCGAAGTCTTATTTTCATGAATACTATTCGACTCACTATAGGAGATATTACCTTACCCTACACGAGAGTGATTTCAACCGTATGGTCACGCTTAATACGACTCACTAAAGGAGACACTATA	GTCGAC	AAAATT	GGATCC	CGGAGCACAAT	GCTAGC	TTGCGACTGGCGGCG	T
V-7328	Upstream T7: T7 4.7; Downstream T7: T7 1.6; L = 40	Tandem	CGCCCGAACGCCCAT	GAGCTC	CAGAGTTGCGGATAGTTTTCTACTTCAATCAGTTCGTTCTTATTACCGAGAGATAGTGCGTTCATGAATACTATTCGACTCACTATAGGAGATATTACCAAGTCTTATTTTACCCTACACGAGAGTGATTTCAACCGTATGGTCACGCTTAATACGACTCACTAAAGGAGACACTATA	GTCGAC	AAAATT	GGATCC	GGCGGACAAAG	GCTAGC	TTGCGACTGGCGGCG	T
V-7329	Upstream T7: T7 4.7; Downstream T7: T7 1.6; L = 50	Tandem	CGCCCGAACGCCCAT	GAGCTC	CAGAGTTGCGGATAGTTTTCTACTTCAATCAGTTCGTTCTTATTACCGAGTTCATGAATACTATTCGACTCACTATAGGAGATATTACCAGATAGTGCGAAGTCTTATTTTACCCTACACGAGAGTGATTTCAACCGTATGGTCACGCTTAATACGACTCACTAAAGGAGACACTATA	GTCGAC	AAAATT	GGATCC	TTCGTGCCGGT	GCTAGC	TTGCGACTGGCGGCG	T
V-7330	Upstream T7: T7 4.7; Downstream T7: T7 1.6; L = 60	Tandem	CGCCCGAACGCCCAT	GAGCTC	CAGAGTTGCGGATAGTTTTCTACTTCAATCAGTTCGTTCTTTCATGAATACTATTCGACTCACTATAGGAGATATTACCTATTACCGAGAGATAGTGCGAAGTCTTATTTTACCCTACACGAGAGTGATTTCAACCGTATGGTCACGCTTAATACGACTCACTAAAGGAGACACTATA	GTCGAC	AAAATT	GGATCC	CGCCTGCCGTC	GCTAGC	TTGCGACTGGCGGCG	T
V-7331	Upstream T7: T7 4.7; Downstream T7: T7 1.6; L = 70	Tandem	CGCCCGAACGCCCAT	GAGCTC	CAGAGTTGCGGATAGTTTTCTACTTCAATCTTCATGAATACTATTCGACTCACTATAGGAGATATTACCAGTTCGTTCTTATTACCGAGAGATAGTGCGAAGTCTTATTTTACCCTACACGAGAGTGATTTCAACCGTATGGTCACGCTTAATACGACTCACTAAAGGAGACACTATA	GTCGAC	AAAATT	GGATCC	TAGTTACACCC	GCTAGC	TTGCGACTGGCGGCG	T
V-7332	Upstream T7: T7 4.7; Downstream T7: T7 1.6; L = 80	Tandem	CGCCCGAACGCCCAT	GAGCTC	CAGAGTTGCGGATAGTTTTCTTCATGAATACTATTCGACTCACTATAGGAGATATTACCTACTTCAATCAGTTCGTTCTTATTACCGAGAGATAGTGCGAAGTCTTATTTTACCCTACACGAGAGTGATTTCAACCGTATGGTCACGCTTAATACGACTCACTAAAGGAGACACTATA	GTCGAC	AAAATT	GGATCC	GACCCGACTTG	GCTAGC	TTGCGACTGGCGGCG	T
V-7333	Upstream T7: T7 4.7; Downstream T7: T7 1.6; L = 90	Tandem	CGCCCGAACGCCCAT	GAGCTC	CAGAGTTGCGTTCATGAATACTATTCGACTCACTATAGGAGATATTACCGATAGTTTTCTACTTCAATCAGTTCGTTCTTATTACCGAGAGATAGTGCGAAGTCTTATTTTACCCTACACGAGAGTGATTTCAACCGTATGGTCACGCTTAATACGACTCACTAAAGGAGACACTATA	GTCGAC	AAAATT	GGATCC	CAAGGGCTCTA	GCTAGC	TTGCGACTGGCGGCG	T
V-7334	Upstream T7: T7 4.7; Downstream T7: T7 1.6; L = 100	Tandem	CGCCCGAACGCCCAT	GAGCTC	TTCATGAATACTATTCGACTCACTATAGGAGATATTACCCAGAGTTGCGGATAGTTTTCTACTTCAATCAGTTCGTTCTTATTACCGAGAGATAGTGCGAAGTCTTATTTTACCCTACACGAGAGTGATTTCAACCGTATGGTCACGCTTAATACGACTCACTAAAGGAGACACTATA	GTCGAC	AAAATT	GGATCC	AAATCCCGGAA	GCTAGC	TTGCGACTGGCGGCG	T
V-7335	Upstream T7: T7 4.7; Downstream T7: T7 2.5; L = 0	Tandem	CGCCCGAACGCCCAT	GAGCTC	CAGAGTTGCGGATAGTTTTCTACTTCAATCAGTTCGTTCTTATTACCGAGAGATAGTGCGAAGTCTTATTTTACCCTACACGAGAGTGATTTCAACCGTATTCATGAATACTATTCGACTCACTATAGGAGATATTACCAGCACCGAAGTAATACGACTCACTATTAGGGAAGACTCC	GTCGAC	AAAATT	GGATCC	TACAGCAGTGA	GCTAGC	TTGCGACTGGCGGCG	T
V-7336	Upstream T7: T7 4.7; Downstream T7: T7 2.5; L = 10	Tandem	CGCCCGAACGCCCAT	GAGCTC	CAGAGTTGCGGATAGTTTTCTACTTCAATCAGTTCGTTCTTATTACCGAGAGATAGTGCGAAGTCTTATTTTACCCTACACGAGAGTGATTTCATGAATACTATTCGACTCACTATAGGAGATATTACCTTCAACCGTAAGCACCGAAGTAATACGACTCACTATTAGGGAAGACTCC	GTCGAC	AAAATT	GGATCC	AAATTAAGTTC	GCTAGC	TTGCGACTGGCGGCG	T
V-7337	Upstream T7: T7 4.7; Downstream T7: T7 2.5; L = 20	Tandem	CGCCCGAACGCCCAT	GAGCTC	CAGAGTTGCGGATAGTTTTCTACTTCAATCAGTTCGTTCTTATTACCGAGAGATAGTGCGAAGTCTTATTTTACCCTACATTCATGAATACTATTCGACTCACTATAGGAGATATTACCCGAGAGTGATTTCAACCGTAAGCACCGAAGTAATACGACTCACTATTAGGGAAGACTCC	GTCGAC	AAAATT	GGATCC	AAAGGAAGTGA	GCTAGC	TTGCGACTGGCGGCG	T
V-7338	Upstream T7: T7 4.7; Downstream T7: T7 2.5; L = 30	Tandem	CGCCCGAACGCCCAT	GAGCTC	CAGAGTTGCGGATAGTTTTCTACTTCAATCAGTTCGTTCTTATTACCGAGAGATAGTGCGAAGTCTTATTTTCATGAATACTATTCGACTCACTATAGGAGATATTACCTTACCCTACACGAGAGTGATTTCAACCGTAAGCACCGAAGTAATACGACTCACTATTAGGGAAGACTCC	GTCGAC	AAAATT	GGATCC	ACAGACCACAG	GCTAGC	TTGCGACTGGCGGCG	T
V-7339	Upstream T7: T7 4.7; Downstream T7: T7 2.5; L = 40	Tandem	CGCCCGAACGCCCAT	GAGCTC	CAGAGTTGCGGATAGTTTTCTACTTCAATCAGTTCGTTCTTATTACCGAGAGATAGTGCGTTCATGAATACTATTCGACTCACTATAGGAGATATTACCAAGTCTTATTTTACCCTACACGAGAGTGATTTCAACCGTAAGCACCGAAGTAATACGACTCACTATTAGGGAAGACTCC	GTCGAC	AAAATT	GGATCC	TCTTAATCGGG	GCTAGC	TTGCGACTGGCGGCG	T
V-7340	Upstream T7: T7 4.7; Downstream T7: T7 2.5; L = 50	Tandem	CGCCCGAACGCCCAT	GAGCTC	CAGAGTTGCGGATAGTTTTCTACTTCAATCAGTTCGTTCTTATTACCGAGTTCATGAATACTATTCGACTCACTATAGGAGATATTACCAGATAGTGCGAAGTCTTATTTTACCCTACACGAGAGTGATTTCAACCGTAAGCACCGAAGTAATACGACTCACTATTAGGGAAGACTCC	GTCGAC	AAAATT	GGATCC	GAGGCCGATTT	GCTAGC	TTGCGACTGGCGGCG	T
V-7341	Upstream T7: T7 4.7; Downstream T7: T7 2.5; L = 60	Tandem	CGCCCGAACGCCCAT	GAGCTC	CAGAGTTGCGGATAGTTTTCTACTTCAATCAGTTCGTTCTTTCATGAATACTATTCGACTCACTATAGGAGATATTACCTATTACCGAGAGATAGTGCGAAGTCTTATTTTACCCTACACGAGAGTGATTTCAACCGTAAGCACCGAAGTAATACGACTCACTATTAGGGAAGACTCC	GTCGAC	AAAATT	GGATCC	CGAACCATTCG	GCTAGC	TTGCGACTGGCGGCG	T
V-7342	Upstream T7: T7 4.7; Downstream T7: T7 2.5; L = 70	Tandem	CGCCCGAACGCCCAT	GAGCTC	CAGAGTTGCGGATAGTTTTCTACTTCAATCTTCATGAATACTATTCGACTCACTATAGGAGATATTACCAGTTCGTTCTTATTACCGAGAGATAGTGCGAAGTCTTATTTTACCCTACACGAGAGTGATTTCAACCGTAAGCACCGAAGTAATACGACTCACTATTAGGGAAGACTCC	GTCGAC	AAAATT	GGATCC	CACGACAGGCC	GCTAGC	TTGCGACTGGCGGCG	T
V-7343	Upstream T7: T7 4.7; Downstream T7: T7 2.5; L = 80	Tandem	CGCCCGAACGCCCAT	GAGCTC	CAGAGTTGCGGATAGTTTTCTTCATGAATACTATTCGACTCACTATAGGAGATATTACCTACTTCAATCAGTTCGTTCTTATTACCGAGAGATAGTGCGAAGTCTTATTTTACCCTACACGAGAGTGATTTCAACCGTAAGCACCGAAGTAATACGACTCACTATTAGGGAAGACTCC	GTCGAC	AAAATT	GGATCC	CACTCAACACT	GCTAGC	TTGCGACTGGCGGCG	T
V-7344	Upstream T7: T7 4.7; Downstream T7: T7 2.5; L = 90	Tandem	CGCCCGAACGCCCAT	GAGCTC	CAGAGTTGCGTTCATGAATACTATTCGACTCACTATAGGAGATATTACCGATAGTTTTCTACTTCAATCAGTTCGTTCTTATTACCGAGAGATAGTGCGAAGTCTTATTTTACCCTACACGAGAGTGATTTCAACCGTAAGCACCGAAGTAATACGACTCACTATTAGGGAAGACTCC	GTCGAC	AAAATT	GGATCC	TTGGCAGCATT	GCTAGC	TTGCGACTGGCGGCG	T
V-7345	Upstream T7: T7 4.7; Downstream T7: T7 2.5; L = 100	Tandem	CGCCCGAACGCCCAT	GAGCTC	TTCATGAATACTATTCGACTCACTATAGGAGATATTACCCAGAGTTGCGGATAGTTTTCTACTTCAATCAGTTCGTTCTTATTACCGAGAGATAGTGCGAAGTCTTATTTTACCCTACACGAGAGTGATTTCAACCGTAAGCACCGAAGTAATACGACTCACTATTAGGGAAGACTCC	GTCGAC	AAAATT	GGATCC	GGTTACTACGG	GCTAGC	TTGCGACTGGCGGCG	T
V-7346	Upstream T7: T7 4.7; Downstream T7: T7 3.8; L = 0	Tandem	CGCCCGAACGCCCAT	GAGCTC	CAGAGTTGCGGATAGTTTTCTACTTCAATCAGTTCGTTCTTATTACCGAGAGATAGTGCGAAGTCTTATTTTACCCTACACGAGAGTGATTTCAACCGTATTCATGAATACTATTCGACTCACTATAGGAGATATTACCCGTGGATAATTAATTGAACTCACTAAAGGGAGACCACAG	GTCGAC	AAAATT	GGATCC	TATGTCACGTT	GCTAGC	TTGCGACTGGCGGCG	T
V-7347	Upstream T7: T7 4.7; Downstream T7: T7 3.8; L = 10	Tandem	CGCCCGAACGCCCAT	GAGCTC	CAGAGTTGCGGATAGTTTTCTACTTCAATCAGTTCGTTCTTATTACCGAGAGATAGTGCGAAGTCTTATTTTACCCTACACGAGAGTGATTTCATGAATACTATTCGACTCACTATAGGAGATATTACCTTCAACCGTACGTGGATAATTAATTGAACTCACTAAAGGGAGACCACAG	GTCGAC	AAAATT	GGATCC	GTCTGAGGCCT	GCTAGC	TTGCGACTGGCGGCG	T
V-7348	Upstream T7: T7 4.7; Downstream T7: T7 3.8; L = 20	Tandem	CGCCCGAACGCCCAT	GAGCTC	CAGAGTTGCGGATAGTTTTCTACTTCAATCAGTTCGTTCTTATTACCGAGAGATAGTGCGAAGTCTTATTTTACCCTACATTCATGAATACTATTCGACTCACTATAGGAGATATTACCCGAGAGTGATTTCAACCGTACGTGGATAATTAATTGAACTCACTAAAGGGAGACCACAG	GTCGAC	AAAATT	GGATCC	ATTGATGTCAT	GCTAGC	TTGCGACTGGCGGCG	T
V-7349	Upstream T7: T7 4.7; Downstream T7: T7 3.8; L = 30	Tandem	CGCCCGAACGCCCAT	GAGCTC	CAGAGTTGCGGATAGTTTTCTACTTCAATCAGTTCGTTCTTATTACCGAGAGATAGTGCGAAGTCTTATTTTCATGAATACTATTCGACTCACTATAGGAGATATTACCTTACCCTACACGAGAGTGATTTCAACCGTACGTGGATAATTAATTGAACTCACTAAAGGGAGACCACAG	GTCGAC	AAAATT	GGATCC	CGGTCGTGACG	GCTAGC	TTGCGACTGGCGGCG	T
V-7350	Upstream T7: T7 4.7; Downstream T7: T7 3.8; L = 40	Tandem	CGCCCGAACGCCCAT	GAGCTC	CAGAGTTGCGGATAGTTTTCTACTTCAATCAGTTCGTTCTTATTACCGAGAGATAGTGCGTTCATGAATACTATTCGACTCACTATAGGAGATATTACCAAGTCTTATTTTACCCTACACGAGAGTGATTTCAACCGTACGTGGATAATTAATTGAACTCACTAAAGGGAGACCACAG	GTCGAC	AAAATT	GGATCC	GCGTGACATGG	GCTAGC	TTGCGACTGGCGGCG	T
V-7351	Upstream T7: T7 4.7; Downstream T7: T7 3.8; L = 50	Tandem	CGCCCGAACGCCCAT	GAGCTC	CAGAGTTGCGGATAGTTTTCTACTTCAATCAGTTCGTTCTTATTACCGAGTTCATGAATACTATTCGACTCACTATAGGAGATATTACCAGATAGTGCGAAGTCTTATTTTACCCTACACGAGAGTGATTTCAACCGTACGTGGATAATTAATTGAACTCACTAAAGGGAGACCACAG	GTCGAC	AAAATT	GGATCC	GCCAACCAGGC	GCTAGC	TTGCGACTGGCGGCG	T
V-7352	Upstream T7: T7 4.7; Downstream T7: T7 3.8; L = 60	Tandem	CGCCCGAACGCCCAT	GAGCTC	CAGAGTTGCGGATAGTTTTCTACTTCAATCAGTTCGTTCTTTCATGAATACTATTCGACTCACTATAGGAGATATTACCTATTACCGAGAGATAGTGCGAAGTCTTATTTTACCCTACACGAGAGTGATTTCAACCGTACGTGGATAATTAATTGAACTCACTAAAGGGAGACCACAG	GTCGAC	AAAATT	GGATCC	AATACGGGTGT	GCTAGC	TTGCGACTGGCGGCG	T
V-7353	Upstream T7: T7 4.7; Downstream T7: T7 3.8; L = 70	Tandem	CGCCCGAACGCCCAT	GAGCTC	CAGAGTTGCGGATAGTTTTCTACTTCAATCTTCATGAATACTATTCGACTCACTATAGGAGATATTACCAGTTCGTTCTTATTACCGAGAGATAGTGCGAAGTCTTATTTTACCCTACACGAGAGTGATTTCAACCGTACGTGGATAATTAATTGAACTCACTAAAGGGAGACCACAG	GTCGAC	AAAATT	GGATCC	CCGCATTTGTG	GCTAGC	TTGCGACTGGCGGCG	T
V-7354	Upstream T7: T7 4.7; Downstream T7: T7 3.8; L = 80	Tandem	CGCCCGAACGCCCAT	GAGCTC	CAGAGTTGCGGATAGTTTTCTTCATGAATACTATTCGACTCACTATAGGAGATATTACCTACTTCAATCAGTTCGTTCTTATTACCGAGAGATAGTGCGAAGTCTTATTTTACCCTACACGAGAGTGATTTCAACCGTACGTGGATAATTAATTGAACTCACTAAAGGGAGACCACAG	GTCGAC	AAAATT	GGATCC	CCTAAACCCAT	GCTAGC	TTGCGACTGGCGGCG	T
V-7355	Upstream T7: T7 4.7; Downstream T7: T7 3.8; L = 90	Tandem	CGCCCGAACGCCCAT	GAGCTC	CAGAGTTGCGTTCATGAATACTATTCGACTCACTATAGGAGATATTACCGATAGTTTTCTACTTCAATCAGTTCGTTCTTATTACCGAGAGATAGTGCGAAGTCTTATTTTACCCTACACGAGAGTGATTTCAACCGTACGTGGATAATTAATTGAACTCACTAAAGGGAGACCACAG	GTCGAC	AAAATT	GGATCC	GAGTGTCTGTT	GCTAGC	TTGCGACTGGCGGCG	T
V-7356	Upstream T7: T7 4.7; Downstream T7: T7 3.8; L = 100	Tandem	CGCCCGAACGCCCAT	GAGCTC	TTCATGAATACTATTCGACTCACTATAGGAGATATTACCCAGAGTTGCGGATAGTTTTCTACTTCAATCAGTTCGTTCTTATTACCGAGAGATAGTGCGAAGTCTTATTTTACCCTACACGAGAGTGATTTCAACCGTACGTGGATAATTAATTGAACTCACTAAAGGGAGACCACAG	GTCGAC	AAAATT	GGATCC	CGAGGGAATTC	GCTAGC	TTGCGACTGGCGGCG	T
V-7357	Upstream T7: T7 4.7; Downstream T7: T7 4c; L = 0	Tandem	CGCCCGAACGCCCAT	GAGCTC	CAGAGTTGCGGATAGTTTTCTACTTCAATCAGTTCGTTCTTATTACCGAGAGATAGTGCGAAGTCTTATTTTACCCTACACGAGAGTGATTTCAACCGTATTCATGAATACTATTCGACTCACTATAGGAGATATTACCCCGACTGAGACAATCCGACTCACTAAAGAGAGAGATTAT	GTCGAC	AAAATT	GGATCC	GGGGACCGGTC	GCTAGC	TTGCGACTGGCGGCG	T
V-7358	Upstream T7: T7 4.7; Downstream T7: T7 4c; L = 10	Tandem	CGCCCGAACGCCCAT	GAGCTC	CAGAGTTGCGGATAGTTTTCTACTTCAATCAGTTCGTTCTTATTACCGAGAGATAGTGCGAAGTCTTATTTTACCCTACACGAGAGTGATTTCATGAATACTATTCGACTCACTATAGGAGATATTACCTTCAACCGTACCGACTGAGACAATCCGACTCACTAAAGAGAGAGATTAT	GTCGAC	AAAATT	GGATCC	CGGCTTAAGTT	GCTAGC	TTGCGACTGGCGGCG	T
V-7359	Upstream T7: T7 4.7; Downstream T7: T7 4c; L = 20	Tandem	CGCCCGAACGCCCAT	GAGCTC	CAGAGTTGCGGATAGTTTTCTACTTCAATCAGTTCGTTCTTATTACCGAGAGATAGTGCGAAGTCTTATTTTACCCTACATTCATGAATACTATTCGACTCACTATAGGAGATATTACCCGAGAGTGATTTCAACCGTACCGACTGAGACAATCCGACTCACTAAAGAGAGAGATTAT	GTCGAC	AAAATT	GGATCC	TATCATATACC	GCTAGC	TTGCGACTGGCGGCG	T
V-7360	Upstream T7: T7 4.7; Downstream T7: T7 4c; L = 30	Tandem	CGCCCGAACGCCCAT	GAGCTC	CAGAGTTGCGGATAGTTTTCTACTTCAATCAGTTCGTTCTTATTACCGAGAGATAGTGCGAAGTCTTATTTTCATGAATACTATTCGACTCACTATAGGAGATATTACCTTACCCTACACGAGAGTGATTTCAACCGTACCGACTGAGACAATCCGACTCACTAAAGAGAGAGATTAT	GTCGAC	AAAATT	GGATCC	GATGTCTGATA	GCTAGC	TTGCGACTGGCGGCG	T
V-7361	Upstream T7: T7 4.7; Downstream T7: T7 4c; L = 40	Tandem	CGCCCGAACGCCCAT	GAGCTC	CAGAGTTGCGGATAGTTTTCTACTTCAATCAGTTCGTTCTTATTACCGAGAGATAGTGCGTTCATGAATACTATTCGACTCACTATAGGAGATATTACCAAGTCTTATTTTACCCTACACGAGAGTGATTTCAACCGTACCGACTGAGACAATCCGACTCACTAAAGAGAGAGATTAT	GTCGAC	AAAATT	GGATCC	AATTTGAGCGC	GCTAGC	TTGCGACTGGCGGCG	T
V-7362	Upstream T7: T7 4.7; Downstream T7: T7 4c; L = 50	Tandem	CGCCCGAACGCCCAT	GAGCTC	CAGAGTTGCGGATAGTTTTCTACTTCAATCAGTTCGTTCTTATTACCGAGTTCATGAATACTATTCGACTCACTATAGGAGATATTACCAGATAGTGCGAAGTCTTATTTTACCCTACACGAGAGTGATTTCAACCGTACCGACTGAGACAATCCGACTCACTAAAGAGAGAGATTAT	GTCGAC	AAAATT	GGATCC	GCGGGTCTATA	GCTAGC	TTGCGACTGGCGGCG	T
V-7363	Upstream T7: T7 4.7; Downstream T7: T7 4c; L = 60	Tandem	CGCCCGAACGCCCAT	GAGCTC	CAGAGTTGCGGATAGTTTTCTACTTCAATCAGTTCGTTCTTTCATGAATACTATTCGACTCACTATAGGAGATATTACCTATTACCGAGAGATAGTGCGAAGTCTTATTTTACCCTACACGAGAGTGATTTCAACCGTACCGACTGAGACAATCCGACTCACTAAAGAGAGAGATTAT	GTCGAC	AAAATT	GGATCC	GCTCAACGGGT	GCTAGC	TTGCGACTGGCGGCG	T
V-7364	Upstream T7: T7 4.7; Downstream T7: T7 4c; L = 70	Tandem	CGCCCGAACGCCCAT	GAGCTC	CAGAGTTGCGGATAGTTTTCTACTTCAATCTTCATGAATACTATTCGACTCACTATAGGAGATATTACCAGTTCGTTCTTATTACCGAGAGATAGTGCGAAGTCTTATTTTACCCTACACGAGAGTGATTTCAACCGTACCGACTGAGACAATCCGACTCACTAAAGAGAGAGATTAT	GTCGAC	AAAATT	GGATCC	TGTCCTTACGT	GCTAGC	TTGCGACTGGCGGCG	T
V-7365	Upstream T7: T7 4.7; Downstream T7: T7 4c; L = 80	Tandem	CGCCCGAACGCCCAT	GAGCTC	CAGAGTTGCGGATAGTTTTCTTCATGAATACTATTCGACTCACTATAGGAGATATTACCTACTTCAATCAGTTCGTTCTTATTACCGAGAGATAGTGCGAAGTCTTATTTTACCCTACACGAGAGTGATTTCAACCGTACCGACTGAGACAATCCGACTCACTAAAGAGAGAGATTAT	GTCGAC	AAAATT	GGATCC	GCAGCACGTGG	GCTAGC	TTGCGACTGGCGGCG	T
V-7366	Upstream T7: T7 4.7; Downstream T7: T7 4c; L = 90	Tandem	CGCCCGAACGCCCAT	GAGCTC	CAGAGTTGCGTTCATGAATACTATTCGACTCACTATAGGAGATATTACCGATAGTTTTCTACTTCAATCAGTTCGTTCTTATTACCGAGAGATAGTGCGAAGTCTTATTTTACCCTACACGAGAGTGATTTCAACCGTACCGACTGAGACAATCCGACTCACTAAAGAGAGAGATTAT	GTCGAC	AAAATT	GGATCC	GAGTTCTCGAG	GCTAGC	TTGCGACTGGCGGCG	T
V-7367	Upstream T7: T7 4.7; Downstream T7: T7 4c; L = 100	Tandem	CGCCCGAACGCCCAT	GAGCTC	TTCATGAATACTATTCGACTCACTATAGGAGATATTACCCAGAGTTGCGGATAGTTTTCTACTTCAATCAGTTCGTTCTTATTACCGAGAGATAGTGCGAAGTCTTATTTTACCCTACACGAGAGTGATTTCAACCGTACCGACTGAGACAATCCGACTCACTAAAGAGAGAGATTAT	GTCGAC	AAAATT	GGATCC	ACCCATCGGTC	GCTAGC	TTGCGACTGGCGGCG	T
V-7368	Upstream T7: T7 4.7; Downstream T7: T7 4.3; L = 0	Tandem	CGCCCGAACGCCCAT	GAGCTC	CAGAGTTGCGGATAGTTTTCTACTTCAATCAGTTCGTTCTTATTACCGAGAGATAGTGCGAAGTCTTATTTTACCCTACACGAGAGTGATTTCAACCGTATTCATGAATACTATTCGACTCACTATAGGAGATATTACCAGTCCCATTCTAATACGACTCACTAAAGGAGACACACCA	GTCGAC	AAAATT	GGATCC	TAAGTACGGGC	GCTAGC	TTGCGACTGGCGGCG	T
V-7369	Upstream T7: T7 4.7; Downstream T7: T7 4.3; L = 10	Tandem	CGCCCGAACGCCCAT	GAGCTC	CAGAGTTGCGGATAGTTTTCTACTTCAATCAGTTCGTTCTTATTACCGAGAGATAGTGCGAAGTCTTATTTTACCCTACACGAGAGTGATTTCATGAATACTATTCGACTCACTATAGGAGATATTACCTTCAACCGTAAGTCCCATTCTAATACGACTCACTAAAGGAGACACACCA	GTCGAC	AAAATT	GGATCC	GGGTCTGCCGC	GCTAGC	TTGCGACTGGCGGCG	T
V-7370	Upstream T7: T7 4.7; Downstream T7: T7 4.3; L = 20	Tandem	CGCCCGAACGCCCAT	GAGCTC	CAGAGTTGCGGATAGTTTTCTACTTCAATCAGTTCGTTCTTATTACCGAGAGATAGTGCGAAGTCTTATTTTACCCTACATTCATGAATACTATTCGACTCACTATAGGAGATATTACCCGAGAGTGATTTCAACCGTAAGTCCCATTCTAATACGACTCACTAAAGGAGACACACCA	GTCGAC	AAAATT	GGATCC	GCCTGCATTTA	GCTAGC	TTGCGACTGGCGGCG	T
V-7371	Upstream T7: T7 4.7; Downstream T7: T7 4.3; L = 30	Tandem	CGCCCGAACGCCCAT	GAGCTC	CAGAGTTGCGGATAGTTTTCTACTTCAATCAGTTCGTTCTTATTACCGAGAGATAGTGCGAAGTCTTATTTTCATGAATACTATTCGACTCACTATAGGAGATATTACCTTACCCTACACGAGAGTGATTTCAACCGTAAGTCCCATTCTAATACGACTCACTAAAGGAGACACACCA	GTCGAC	AAAATT	GGATCC	AAATGCCGCTC	GCTAGC	TTGCGACTGGCGGCG	T
V-7372	Upstream T7: T7 4.7; Downstream T7: T7 4.3; L = 40	Tandem	CGCCCGAACGCCCAT	GAGCTC	CAGAGTTGCGGATAGTTTTCTACTTCAATCAGTTCGTTCTTATTACCGAGAGATAGTGCGTTCATGAATACTATTCGACTCACTATAGGAGATATTACCAAGTCTTATTTTACCCTACACGAGAGTGATTTCAACCGTAAGTCCCATTCTAATACGACTCACTAAAGGAGACACACCA	GTCGAC	AAAATT	GGATCC	CCTTCGCCATC	GCTAGC	TTGCGACTGGCGGCG	T
V-7373	Upstream T7: T7 4.7; Downstream T7: T7 4.3; L = 50	Tandem	CGCCCGAACGCCCAT	GAGCTC	CAGAGTTGCGGATAGTTTTCTACTTCAATCAGTTCGTTCTTATTACCGAGTTCATGAATACTATTCGACTCACTATAGGAGATATTACCAGATAGTGCGAAGTCTTATTTTACCCTACACGAGAGTGATTTCAACCGTAAGTCCCATTCTAATACGACTCACTAAAGGAGACACACCA	GTCGAC	AAAATT	GGATCC	AGCGCGTTAAG	GCTAGC	TTGCGACTGGCGGCG	T
V-7374	Upstream T7: T7 4.7; Downstream T7: T7 4.3; L = 60	Tandem	CGCCCGAACGCCCAT	GAGCTC	CAGAGTTGCGGATAGTTTTCTACTTCAATCAGTTCGTTCTTTCATGAATACTATTCGACTCACTATAGGAGATATTACCTATTACCGAGAGATAGTGCGAAGTCTTATTTTACCCTACACGAGAGTGATTTCAACCGTAAGTCCCATTCTAATACGACTCACTAAAGGAGACACACCA	GTCGAC	AAAATT	GGATCC	ATTCGTACAGT	GCTAGC	TTGCGACTGGCGGCG	T
V-7375	Upstream T7: T7 4.7; Downstream T7: T7 4.3; L = 70	Tandem	CGCCCGAACGCCCAT	GAGCTC	CAGAGTTGCGGATAGTTTTCTACTTCAATCTTCATGAATACTATTCGACTCACTATAGGAGATATTACCAGTTCGTTCTTATTACCGAGAGATAGTGCGAAGTCTTATTTTACCCTACACGAGAGTGATTTCAACCGTAAGTCCCATTCTAATACGACTCACTAAAGGAGACACACCA	GTCGAC	AAAATT	GGATCC	CGGATGCACTG	GCTAGC	TTGCGACTGGCGGCG	T
V-7376	Upstream T7: T7 4.7; Downstream T7: T7 4.3; L = 80	Tandem	CGCCCGAACGCCCAT	GAGCTC	CAGAGTTGCGGATAGTTTTCTTCATGAATACTATTCGACTCACTATAGGAGATATTACCTACTTCAATCAGTTCGTTCTTATTACCGAGAGATAGTGCGAAGTCTTATTTTACCCTACACGAGAGTGATTTCAACCGTAAGTCCCATTCTAATACGACTCACTAAAGGAGACACACCA	GTCGAC	AAAATT	GGATCC	CCACCCCAGAT	GCTAGC	TTGCGACTGGCGGCG	T
V-7377	Upstream T7: T7 4.7; Downstream T7: T7 4.3; L = 90	Tandem	CGCCCGAACGCCCAT	GAGCTC	CAGAGTTGCGTTCATGAATACTATTCGACTCACTATAGGAGATATTACCGATAGTTTTCTACTTCAATCAGTTCGTTCTTATTACCGAGAGATAGTGCGAAGTCTTATTTTACCCTACACGAGAGTGATTTCAACCGTAAGTCCCATTCTAATACGACTCACTAAAGGAGACACACCA	GTCGAC	AAAATT	GGATCC	TGCTGGCAAGA	GCTAGC	TTGCGACTGGCGGCG	T
V-7378	Upstream T7: T7 4.7; Downstream T7: T7 4.3; L = 100	Tandem	CGCCCGAACGCCCAT	GAGCTC	TTCATGAATACTATTCGACTCACTATAGGAGATATTACCCAGAGTTGCGGATAGTTTTCTACTTCAATCAGTTCGTTCTTATTACCGAGAGATAGTGCGAAGTCTTATTTTACCCTACACGAGAGTGATTTCAACCGTAAGTCCCATTCTAATACGACTCACTAAAGGAGACACACCA	GTCGAC	AAAATT	GGATCC	AACCAATTTGT	GCTAGC	TTGCGACTGGCGGCG	T
V-7379	Upstream T7: T7 4.7; Downstream T7: T7 4.7; L = 0	Tandem	CGCCCGAACGCCCAT	GAGCTC	CAGAGTTGCGGATAGTTTTCTACTTCAATCAGTTCGTTCTTATTACCGAGAGATAGTGCGAAGTCTTATTTTACCCTACACGAGAGTGATTTCAACCGTATTCATGAATACTATTCGACTCACTATAGGAGATATTACCTTCATGAATACTATTCGACTCACTATAGGAGATATTACC	GTCGAC	AAAATT	GGATCC	ACTGCGGGTCG	GCTAGC	TTGCGACTGGCGGCG	T
V-7380	Upstream T7: T7 4.7; Downstream T7: T7 4.7; L = 10	Tandem	CGCCCGAACGCCCAT	GAGCTC	CAGAGTTGCGGATAGTTTTCTACTTCAATCAGTTCGTTCTTATTACCGAGAGATAGTGCGAAGTCTTATTTTACCCTACACGAGAGTGATTTCATGAATACTATTCGACTCACTATAGGAGATATTACCTTCAACCGTATTCATGAATACTATTCGACTCACTATAGGAGATATTACC	GTCGAC	AAAATT	GGATCC	ACAGATCTTAC	GCTAGC	TTGCGACTGGCGGCG	T
V-7381	Upstream T7: T7 4.7; Downstream T7: T7 4.7; L = 20	Tandem	CGCCCGAACGCCCAT	GAGCTC	CAGAGTTGCGGATAGTTTTCTACTTCAATCAGTTCGTTCTTATTACCGAGAGATAGTGCGAAGTCTTATTTTACCCTACATTCATGAATACTATTCGACTCACTATAGGAGATATTACCCGAGAGTGATTTCAACCGTATTCATGAATACTATTCGACTCACTATAGGAGATATTACC	GTCGAC	AAAATT	GGATCC	CACTCGAGGCA	GCTAGC	TTGCGACTGGCGGCG	T
V-7382	Upstream T7: T7 4.7; Downstream T7: T7 4.7; L = 30	Tandem	CGCCCGAACGCCCAT	GAGCTC	CAGAGTTGCGGATAGTTTTCTACTTCAATCAGTTCGTTCTTATTACCGAGAGATAGTGCGAAGTCTTATTTTCATGAATACTATTCGACTCACTATAGGAGATATTACCTTACCCTACACGAGAGTGATTTCAACCGTATTCATGAATACTATTCGACTCACTATAGGAGATATTACC	GTCGAC	AAAATT	GGATCC	AGGGTGGCAAC	GCTAGC	TTGCGACTGGCGGCG	T
V-7383	Upstream T7: T7 4.7; Downstream T7: T7 4.7; L = 40	Tandem	CGCCCGAACGCCCAT	GAGCTC	CAGAGTTGCGGATAGTTTTCTACTTCAATCAGTTCGTTCTTATTACCGAGAGATAGTGCGTTCATGAATACTATTCGACTCACTATAGGAGATATTACCAAGTCTTATTTTACCCTACACGAGAGTGATTTCAACCGTATTCATGAATACTATTCGACTCACTATAGGAGATATTACC	GTCGAC	AAAATT	GGATCC	ACGGCCCTCCG	GCTAGC	TTGCGACTGGCGGCG	T
V-7384	Upstream T7: T7 4.7; Downstream T7: T7 4.7; L = 50	Tandem	CGCCCGAACGCCCAT	GAGCTC	CAGAGTTGCGGATAGTTTTCTACTTCAATCAGTTCGTTCTTATTACCGAGTTCATGAATACTATTCGACTCACTATAGGAGATATTACCAGATAGTGCGAAGTCTTATTTTACCCTACACGAGAGTGATTTCAACCGTATTCATGAATACTATTCGACTCACTATAGGAGATATTACC	GTCGAC	AAAATT	GGATCC	TAACCCATCAG	GCTAGC	TTGCGACTGGCGGCG	T
V-7385	Upstream T7: T7 4.7; Downstream T7: T7 4.7; L = 60	Tandem	CGCCCGAACGCCCAT	GAGCTC	CAGAGTTGCGGATAGTTTTCTACTTCAATCAGTTCGTTCTTTCATGAATACTATTCGACTCACTATAGGAGATATTACCTATTACCGAGAGATAGTGCGAAGTCTTATTTTACCCTACACGAGAGTGATTTCAACCGTATTCATGAATACTATTCGACTCACTATAGGAGATATTACC	GTCGAC	AAAATT	GGATCC	ACAGTCTCGAG	GCTAGC	TTGCGACTGGCGGCG	T
V-7386	Upstream T7: T7 4.7; Downstream T7: T7 4.7; L = 70	Tandem	CGCCCGAACGCCCAT	GAGCTC	CAGAGTTGCGGATAGTTTTCTACTTCAATCTTCATGAATACTATTCGACTCACTATAGGAGATATTACCAGTTCGTTCTTATTACCGAGAGATAGTGCGAAGTCTTATTTTACCCTACACGAGAGTGATTTCAACCGTATTCATGAATACTATTCGACTCACTATAGGAGATATTACC	GTCGAC	AAAATT	GGATCC	CACTGAGATCT	GCTAGC	TTGCGACTGGCGGCG	T
V-7387	Upstream T7: T7 4.7; Downstream T7: T7 4.7; L = 80	Tandem	CGCCCGAACGCCCAT	GAGCTC	CAGAGTTGCGGATAGTTTTCTTCATGAATACTATTCGACTCACTATAGGAGATATTACCTACTTCAATCAGTTCGTTCTTATTACCGAGAGATAGTGCGAAGTCTTATTTTACCCTACACGAGAGTGATTTCAACCGTATTCATGAATACTATTCGACTCACTATAGGAGATATTACC	GTCGAC	AAAATT	GGATCC	TTGGACGGGGT	GCTAGC	TTGCGACTGGCGGCG	T
V-7388	Upstream T7: T7 4.7; Downstream T7: T7 4.7; L = 90	Tandem	CGCCCGAACGCCCAT	GAGCTC	CAGAGTTGCGTTCATGAATACTATTCGACTCACTATAGGAGATATTACCGATAGTTTTCTACTTCAATCAGTTCGTTCTTATTACCGAGAGATAGTGCGAAGTCTTATTTTACCCTACACGAGAGTGATTTCAACCGTATTCATGAATACTATTCGACTCACTATAGGAGATATTACC	GTCGAC	AAAATT	GGATCC	GCATGTTACGA	GCTAGC	TTGCGACTGGCGGCG	T
V-7389	Upstream T7: T7 4.7; Downstream T7: T7 4.7; L = 100	Tandem	CGCCCGAACGCCCAT	GAGCTC	TTCATGAATACTATTCGACTCACTATAGGAGATATTACCCAGAGTTGCGGATAGTTTTCTACTTCAATCAGTTCGTTCTTATTACCGAGAGATAGTGCGAAGTCTTATTTTACCCTACACGAGAGTGATTTCAACCGTATTCATGAATACTATTCGACTCACTATAGGAGATATTACC	GTCGAC	AAAATT	GGATCC	AGCGCGCGCAG	GCTAGC	TTGCGACTGGCGGCG	T
V-7390	Upstream T7: T7 4.7; Downstream T7: T7 6.5; L = 0	Tandem	CGCCCGAACGCCCAT	GAGCTC	CAGAGTTGCGGATAGTTTTCTACTTCAATCAGTTCGTTCTTATTACCGAGAGATAGTGCGAAGTCTTATTTTACCCTACACGAGAGTGATTTCAACCGTATTCATGAATACTATTCGACTCACTATAGGAGATATTACCGTCCCTAAATTAATACGACTCACTATAGGGAGATAGGGG	GTCGAC	AAAATT	GGATCC	TGATATACTTG	GCTAGC	TTGCGACTGGCGGCG	T
V-7391	Upstream T7: T7 4.7; Downstream T7: T7 6.5; L = 10	Tandem	CGCCCGAACGCCCAT	GAGCTC	CAGAGTTGCGGATAGTTTTCTACTTCAATCAGTTCGTTCTTATTACCGAGAGATAGTGCGAAGTCTTATTTTACCCTACACGAGAGTGATTTCATGAATACTATTCGACTCACTATAGGAGATATTACCTTCAACCGTAGTCCCTAAATTAATACGACTCACTATAGGGAGATAGGGG	GTCGAC	AAAATT	GGATCC	GTCGCGCAGGT	GCTAGC	TTGCGACTGGCGGCG	T
V-7392	Upstream T7: T7 4.7; Downstream T7: T7 6.5; L = 20	Tandem	CGCCCGAACGCCCAT	GAGCTC	CAGAGTTGCGGATAGTTTTCTACTTCAATCAGTTCGTTCTTATTACCGAGAGATAGTGCGAAGTCTTATTTTACCCTACATTCATGAATACTATTCGACTCACTATAGGAGATATTACCCGAGAGTGATTTCAACCGTAGTCCCTAAATTAATACGACTCACTATAGGGAGATAGGGG	GTCGAC	AAAATT	GGATCC	TGCGGCCTATT	GCTAGC	TTGCGACTGGCGGCG	T
V-7393	Upstream T7: T7 4.7; Downstream T7: T7 6.5; L = 30	Tandem	CGCCCGAACGCCCAT	GAGCTC	CAGAGTTGCGGATAGTTTTCTACTTCAATCAGTTCGTTCTTATTACCGAGAGATAGTGCGAAGTCTTATTTTCATGAATACTATTCGACTCACTATAGGAGATATTACCTTACCCTACACGAGAGTGATTTCAACCGTAGTCCCTAAATTAATACGACTCACTATAGGGAGATAGGGG	GTCGAC	AAAATT	GGATCC	TCCGACCAGCG	GCTAGC	TTGCGACTGGCGGCG	T
V-7394	Upstream T7: T7 4.7; Downstream T7: T7 6.5; L = 40	Tandem	CGCCCGAACGCCCAT	GAGCTC	CAGAGTTGCGGATAGTTTTCTACTTCAATCAGTTCGTTCTTATTACCGAGAGATAGTGCGTTCATGAATACTATTCGACTCACTATAGGAGATATTACCAAGTCTTATTTTACCCTACACGAGAGTGATTTCAACCGTAGTCCCTAAATTAATACGACTCACTATAGGGAGATAGGGG	GTCGAC	AAAATT	GGATCC	CGGACTGTTTG	GCTAGC	TTGCGACTGGCGGCG	T
V-7395	Upstream T7: T7 4.7; Downstream T7: T7 6.5; L = 50	Tandem	CGCCCGAACGCCCAT	GAGCTC	CAGAGTTGCGGATAGTTTTCTACTTCAATCAGTTCGTTCTTATTACCGAGTTCATGAATACTATTCGACTCACTATAGGAGATATTACCAGATAGTGCGAAGTCTTATTTTACCCTACACGAGAGTGATTTCAACCGTAGTCCCTAAATTAATACGACTCACTATAGGGAGATAGGGG	GTCGAC	AAAATT	GGATCC	AGGCCGAGACG	GCTAGC	TTGCGACTGGCGGCG	T
V-7396	Upstream T7: T7 4.7; Downstream T7: T7 6.5; L = 60	Tandem	CGCCCGAACGCCCAT	GAGCTC	CAGAGTTGCGGATAGTTTTCTACTTCAATCAGTTCGTTCTTTCATGAATACTATTCGACTCACTATAGGAGATATTACCTATTACCGAGAGATAGTGCGAAGTCTTATTTTACCCTACACGAGAGTGATTTCAACCGTAGTCCCTAAATTAATACGACTCACTATAGGGAGATAGGGG	GTCGAC	AAAATT	GGATCC	CTTAATCTCAT	GCTAGC	TTGCGACTGGCGGCG	T
V-7397	Upstream T7: T7 4.7; Downstream T7: T7 6.5; L = 70	Tandem	CGCCCGAACGCCCAT	GAGCTC	CAGAGTTGCGGATAGTTTTCTACTTCAATCTTCATGAATACTATTCGACTCACTATAGGAGATATTACCAGTTCGTTCTTATTACCGAGAGATAGTGCGAAGTCTTATTTTACCCTACACGAGAGTGATTTCAACCGTAGTCCCTAAATTAATACGACTCACTATAGGGAGATAGGGG	GTCGAC	AAAATT	GGATCC	TCCCGCTGTGG	GCTAGC	TTGCGACTGGCGGCG	T
V-7398	Upstream T7: T7 4.7; Downstream T7: T7 6.5; L = 80	Tandem	CGCCCGAACGCCCAT	GAGCTC	CAGAGTTGCGGATAGTTTTCTTCATGAATACTATTCGACTCACTATAGGAGATATTACCTACTTCAATCAGTTCGTTCTTATTACCGAGAGATAGTGCGAAGTCTTATTTTACCCTACACGAGAGTGATTTCAACCGTAGTCCCTAAATTAATACGACTCACTATAGGGAGATAGGGG	GTCGAC	AAAATT	GGATCC	TATGCATATCA	GCTAGC	TTGCGACTGGCGGCG	T
V-7399	Upstream T7: T7 4.7; Downstream T7: T7 6.5; L = 90	Tandem	CGCCCGAACGCCCAT	GAGCTC	CAGAGTTGCGTTCATGAATACTATTCGACTCACTATAGGAGATATTACCGATAGTTTTCTACTTCAATCAGTTCGTTCTTATTACCGAGAGATAGTGCGAAGTCTTATTTTACCCTACACGAGAGTGATTTCAACCGTAGTCCCTAAATTAATACGACTCACTATAGGGAGATAGGGG	GTCGAC	AAAATT	GGATCC	GCGTACGCGAC	GCTAGC	TTGCGACTGGCGGCG	T
V-7400	Upstream T7: T7 4.7; Downstream T7: T7 6.5; L = 100	Tandem	CGCCCGAACGCCCAT	GAGCTC	TTCATGAATACTATTCGACTCACTATAGGAGATATTACCCAGAGTTGCGGATAGTTTTCTACTTCAATCAGTTCGTTCTTATTACCGAGAGATAGTGCGAAGTCTTATTTTACCCTACACGAGAGTGATTTCAACCGTAGTCCCTAAATTAATACGACTCACTATAGGGAGATAGGGG	GTCGAC	AAAATT	GGATCC	GCGCAGCCGGT	GCTAGC	TTGCGACTGGCGGCG	T
V-7401	Upstream T7: T7 4.7; Downstream T7: T7 9; L = 0	Tandem	CGCCCGAACGCCCAT	GAGCTC	CAGAGTTGCGGATAGTTTTCTACTTCAATCAGTTCGTTCTTATTACCGAGAGATAGTGCGAAGTCTTATTTTACCCTACACGAGAGTGATTTCAACCGTATTCATGAATACTATTCGACTCACTATAGGAGATATTACCGCCGGGAATTTAATACGACTCACTATAGGGAGACCTCAT	GTCGAC	AAAATT	GGATCC	ATTTACGCGTA	GCTAGC	TTGCGACTGGCGGCG	T
V-7402	Upstream T7: T7 4.7; Downstream T7: T7 9; L = 10	Tandem	CGCCCGAACGCCCAT	GAGCTC	CAGAGTTGCGGATAGTTTTCTACTTCAATCAGTTCGTTCTTATTACCGAGAGATAGTGCGAAGTCTTATTTTACCCTACACGAGAGTGATTTCATGAATACTATTCGACTCACTATAGGAGATATTACCTTCAACCGTAGCCGGGAATTTAATACGACTCACTATAGGGAGACCTCAT	GTCGAC	AAAATT	GGATCC	GTCTTCACATA	GCTAGC	TTGCGACTGGCGGCG	T
V-7403	Upstream T7: T7 4.7; Downstream T7: T7 9; L = 20	Tandem	CGCCCGAACGCCCAT	GAGCTC	CAGAGTTGCGGATAGTTTTCTACTTCAATCAGTTCGTTCTTATTACCGAGAGATAGTGCGAAGTCTTATTTTACCCTACATTCATGAATACTATTCGACTCACTATAGGAGATATTACCCGAGAGTGATTTCAACCGTAGCCGGGAATTTAATACGACTCACTATAGGGAGACCTCAT	GTCGAC	AAAATT	GGATCC	TTTACTTTCTT	GCTAGC	TTGCGACTGGCGGCG	T
V-7404	Upstream T7: T7 4.7; Downstream T7: T7 9; L = 30	Tandem	CGCCCGAACGCCCAT	GAGCTC	CAGAGTTGCGGATAGTTTTCTACTTCAATCAGTTCGTTCTTATTACCGAGAGATAGTGCGAAGTCTTATTTTCATGAATACTATTCGACTCACTATAGGAGATATTACCTTACCCTACACGAGAGTGATTTCAACCGTAGCCGGGAATTTAATACGACTCACTATAGGGAGACCTCAT	GTCGAC	AAAATT	GGATCC	ACTTTGCTCTT	GCTAGC	TTGCGACTGGCGGCG	T
V-7405	Upstream T7: T7 4.7; Downstream T7: T7 9; L = 40	Tandem	CGCCCGAACGCCCAT	GAGCTC	CAGAGTTGCGGATAGTTTTCTACTTCAATCAGTTCGTTCTTATTACCGAGAGATAGTGCGTTCATGAATACTATTCGACTCACTATAGGAGATATTACCAAGTCTTATTTTACCCTACACGAGAGTGATTTCAACCGTAGCCGGGAATTTAATACGACTCACTATAGGGAGACCTCAT	GTCGAC	AAAATT	GGATCC	GGGGCATATGC	GCTAGC	TTGCGACTGGCGGCG	T
V-7406	Upstream T7: T7 4.7; Downstream T7: T7 9; L = 50	Tandem	CGCCCGAACGCCCAT	GAGCTC	CAGAGTTGCGGATAGTTTTCTACTTCAATCAGTTCGTTCTTATTACCGAGTTCATGAATACTATTCGACTCACTATAGGAGATATTACCAGATAGTGCGAAGTCTTATTTTACCCTACACGAGAGTGATTTCAACCGTAGCCGGGAATTTAATACGACTCACTATAGGGAGACCTCAT	GTCGAC	AAAATT	GGATCC	TTATGCGTCTC	GCTAGC	TTGCGACTGGCGGCG	T
V-7407	Upstream T7: T7 4.7; Downstream T7: T7 9; L = 60	Tandem	CGCCCGAACGCCCAT	GAGCTC	CAGAGTTGCGGATAGTTTTCTACTTCAATCAGTTCGTTCTTTCATGAATACTATTCGACTCACTATAGGAGATATTACCTATTACCGAGAGATAGTGCGAAGTCTTATTTTACCCTACACGAGAGTGATTTCAACCGTAGCCGGGAATTTAATACGACTCACTATAGGGAGACCTCAT	GTCGAC	AAAATT	GGATCC	TGTATATAAAA	GCTAGC	TTGCGACTGGCGGCG	T
V-7408	Upstream T7: T7 4.7; Downstream T7: T7 9; L = 70	Tandem	CGCCCGAACGCCCAT	GAGCTC	CAGAGTTGCGGATAGTTTTCTACTTCAATCTTCATGAATACTATTCGACTCACTATAGGAGATATTACCAGTTCGTTCTTATTACCGAGAGATAGTGCGAAGTCTTATTTTACCCTACACGAGAGTGATTTCAACCGTAGCCGGGAATTTAATACGACTCACTATAGGGAGACCTCAT	GTCGAC	AAAATT	GGATCC	GTGCGCGCCCC	GCTAGC	TTGCGACTGGCGGCG	T
V-7409	Upstream T7: T7 4.7; Downstream T7: T7 9; L = 80	Tandem	CGCCCGAACGCCCAT	GAGCTC	CAGAGTTGCGGATAGTTTTCTTCATGAATACTATTCGACTCACTATAGGAGATATTACCTACTTCAATCAGTTCGTTCTTATTACCGAGAGATAGTGCGAAGTCTTATTTTACCCTACACGAGAGTGATTTCAACCGTAGCCGGGAATTTAATACGACTCACTATAGGGAGACCTCAT	GTCGAC	AAAATT	GGATCC	CTTAACACCAA	GCTAGC	TTGCGACTGGCGGCG	T
V-7410	Upstream T7: T7 4.7; Downstream T7: T7 9; L = 90	Tandem	CGCCCGAACGCCCAT	GAGCTC	CAGAGTTGCGTTCATGAATACTATTCGACTCACTATAGGAGATATTACCGATAGTTTTCTACTTCAATCAGTTCGTTCTTATTACCGAGAGATAGTGCGAAGTCTTATTTTACCCTACACGAGAGTGATTTCAACCGTAGCCGGGAATTTAATACGACTCACTATAGGGAGACCTCAT	GTCGAC	AAAATT	GGATCC	CGCGTGGACCA	GCTAGC	TTGCGACTGGCGGCG	T
V-7411	Upstream T7: T7 4.7; Downstream T7: T7 9; L = 100	Tandem	CGCCCGAACGCCCAT	GAGCTC	TTCATGAATACTATTCGACTCACTATAGGAGATATTACCCAGAGTTGCGGATAGTTTTCTACTTCAATCAGTTCGTTCTTATTACCGAGAGATAGTGCGAAGTCTTATTTTACCCTACACGAGAGTGATTTCAACCGTAGCCGGGAATTTAATACGACTCACTATAGGGAGACCTCAT	GTCGAC	AAAATT	GGATCC	ACCACCTACTC	GCTAGC	TTGCGACTGGCGGCG	T
V-7412	Upstream T7: T7 4.7; Downstream T7: T7 10; L = 0	Tandem	CGCCCGAACGCCCAT	GAGCTC	CAGAGTTGCGGATAGTTTTCTACTTCAATCAGTTCGTTCTTATTACCGAGAGATAGTGCGAAGTCTTATTTTACCCTACACGAGAGTGATTTCAACCGTATTCATGAATACTATTCGACTCACTATAGGAGATATTACCACTTCGAAATTAATACGACTCACTATAGGGAGACCACAA	GTCGAC	AAAATT	GGATCC	CAACAAGCAGA	GCTAGC	TTGCGACTGGCGGCG	T
V-7413	Upstream T7: T7 4.7; Downstream T7: T7 10; L = 10	Tandem	CGCCCGAACGCCCAT	GAGCTC	CAGAGTTGCGGATAGTTTTCTACTTCAATCAGTTCGTTCTTATTACCGAGAGATAGTGCGAAGTCTTATTTTACCCTACACGAGAGTGATTTCATGAATACTATTCGACTCACTATAGGAGATATTACCTTCAACCGTAACTTCGAAATTAATACGACTCACTATAGGGAGACCACAA	GTCGAC	AAAATT	GGATCC	GGGCCAATGGC	GCTAGC	TTGCGACTGGCGGCG	T
V-7414	Upstream T7: T7 4.7; Downstream T7: T7 10; L = 20	Tandem	CGCCCGAACGCCCAT	GAGCTC	CAGAGTTGCGGATAGTTTTCTACTTCAATCAGTTCGTTCTTATTACCGAGAGATAGTGCGAAGTCTTATTTTACCCTACATTCATGAATACTATTCGACTCACTATAGGAGATATTACCCGAGAGTGATTTCAACCGTAACTTCGAAATTAATACGACTCACTATAGGGAGACCACAA	GTCGAC	AAAATT	GGATCC	ATCCTCTAGGT	GCTAGC	TTGCGACTGGCGGCG	T
V-7415	Upstream T7: T7 4.7; Downstream T7: T7 10; L = 30	Tandem	CGCCCGAACGCCCAT	GAGCTC	CAGAGTTGCGGATAGTTTTCTACTTCAATCAGTTCGTTCTTATTACCGAGAGATAGTGCGAAGTCTTATTTTCATGAATACTATTCGACTCACTATAGGAGATATTACCTTACCCTACACGAGAGTGATTTCAACCGTAACTTCGAAATTAATACGACTCACTATAGGGAGACCACAA	GTCGAC	AAAATT	GGATCC	AACTCGCTCAG	GCTAGC	TTGCGACTGGCGGCG	T
V-7416	Upstream T7: T7 4.7; Downstream T7: T7 10; L = 40	Tandem	CGCCCGAACGCCCAT	GAGCTC	CAGAGTTGCGGATAGTTTTCTACTTCAATCAGTTCGTTCTTATTACCGAGAGATAGTGCGTTCATGAATACTATTCGACTCACTATAGGAGATATTACCAAGTCTTATTTTACCCTACACGAGAGTGATTTCAACCGTAACTTCGAAATTAATACGACTCACTATAGGGAGACCACAA	GTCGAC	AAAATT	GGATCC	TGGCCGTCCAT	GCTAGC	TTGCGACTGGCGGCG	T
V-7417	Upstream T7: T7 4.7; Downstream T7: T7 10; L = 50	Tandem	CGCCCGAACGCCCAT	GAGCTC	CAGAGTTGCGGATAGTTTTCTACTTCAATCAGTTCGTTCTTATTACCGAGTTCATGAATACTATTCGACTCACTATAGGAGATATTACCAGATAGTGCGAAGTCTTATTTTACCCTACACGAGAGTGATTTCAACCGTAACTTCGAAATTAATACGACTCACTATAGGGAGACCACAA	GTCGAC	AAAATT	GGATCC	TGTCCGCGGAC	GCTAGC	TTGCGACTGGCGGCG	T
V-7418	Upstream T7: T7 4.7; Downstream T7: T7 10; L = 60	Tandem	CGCCCGAACGCCCAT	GAGCTC	CAGAGTTGCGGATAGTTTTCTACTTCAATCAGTTCGTTCTTTCATGAATACTATTCGACTCACTATAGGAGATATTACCTATTACCGAGAGATAGTGCGAAGTCTTATTTTACCCTACACGAGAGTGATTTCAACCGTAACTTCGAAATTAATACGACTCACTATAGGGAGACCACAA	GTCGAC	AAAATT	GGATCC	GTGGACCGGGA	GCTAGC	TTGCGACTGGCGGCG	T
V-7419	Upstream T7: T7 4.7; Downstream T7: T7 10; L = 70	Tandem	CGCCCGAACGCCCAT	GAGCTC	CAGAGTTGCGGATAGTTTTCTACTTCAATCTTCATGAATACTATTCGACTCACTATAGGAGATATTACCAGTTCGTTCTTATTACCGAGAGATAGTGCGAAGTCTTATTTTACCCTACACGAGAGTGATTTCAACCGTAACTTCGAAATTAATACGACTCACTATAGGGAGACCACAA	GTCGAC	AAAATT	GGATCC	ACAGACACCCT	GCTAGC	TTGCGACTGGCGGCG	T
V-7420	Upstream T7: T7 4.7; Downstream T7: T7 10; L = 80	Tandem	CGCCCGAACGCCCAT	GAGCTC	CAGAGTTGCGGATAGTTTTCTTCATGAATACTATTCGACTCACTATAGGAGATATTACCTACTTCAATCAGTTCGTTCTTATTACCGAGAGATAGTGCGAAGTCTTATTTTACCCTACACGAGAGTGATTTCAACCGTAACTTCGAAATTAATACGACTCACTATAGGGAGACCACAA	GTCGAC	AAAATT	GGATCC	AAACGCGCGGT	GCTAGC	TTGCGACTGGCGGCG	T
V-7421	Upstream T7: T7 4.7; Downstream T7: T7 10; L = 90	Tandem	CGCCCGAACGCCCAT	GAGCTC	CAGAGTTGCGTTCATGAATACTATTCGACTCACTATAGGAGATATTACCGATAGTTTTCTACTTCAATCAGTTCGTTCTTATTACCGAGAGATAGTGCGAAGTCTTATTTTACCCTACACGAGAGTGATTTCAACCGTAACTTCGAAATTAATACGACTCACTATAGGGAGACCACAA	GTCGAC	AAAATT	GGATCC	TATGGGTAGTT	GCTAGC	TTGCGACTGGCGGCG	T
V-7422	Upstream T7: T7 4.7; Downstream T7: T7 10; L = 100	Tandem	CGCCCGAACGCCCAT	GAGCTC	TTCATGAATACTATTCGACTCACTATAGGAGATATTACCCAGAGTTGCGGATAGTTTTCTACTTCAATCAGTTCGTTCTTATTACCGAGAGATAGTGCGAAGTCTTATTTTACCCTACACGAGAGTGATTTCAACCGTAACTTCGAAATTAATACGACTCACTATAGGGAGACCACAA	GTCGAC	AAAATT	GGATCC	GCGTTTGCTGG	GCTAGC	TTGCGACTGGCGGCG	T
V-7423	Upstream T7: T7 4.7; Downstream T7: T7 13; L = 0	Tandem	CGCCCGAACGCCCAT	GAGCTC	CAGAGTTGCGGATAGTTTTCTACTTCAATCAGTTCGTTCTTATTACCGAGAGATAGTGCGAAGTCTTATTTTACCCTACACGAGAGTGATTTCAACCGTATTCATGAATACTATTCGACTCACTATAGGAGATATTACCGGCTCGAAATTAATACGACTCACTATAGGGAGAACAATA	GTCGAC	AAAATT	GGATCC	ACATACAGACG	GCTAGC	TTGCGACTGGCGGCG	T
V-7424	Upstream T7: T7 4.7; Downstream T7: T7 13; L = 10	Tandem	CGCCCGAACGCCCAT	GAGCTC	CAGAGTTGCGGATAGTTTTCTACTTCAATCAGTTCGTTCTTATTACCGAGAGATAGTGCGAAGTCTTATTTTACCCTACACGAGAGTGATTTCATGAATACTATTCGACTCACTATAGGAGATATTACCTTCAACCGTAGGCTCGAAATTAATACGACTCACTATAGGGAGAACAATA	GTCGAC	AAAATT	GGATCC	GCCGCATGCCC	GCTAGC	TTGCGACTGGCGGCG	T
V-7425	Upstream T7: T7 4.7; Downstream T7: T7 13; L = 20	Tandem	CGCCCGAACGCCCAT	GAGCTC	CAGAGTTGCGGATAGTTTTCTACTTCAATCAGTTCGTTCTTATTACCGAGAGATAGTGCGAAGTCTTATTTTACCCTACATTCATGAATACTATTCGACTCACTATAGGAGATATTACCCGAGAGTGATTTCAACCGTAGGCTCGAAATTAATACGACTCACTATAGGGAGAACAATA	GTCGAC	AAAATT	GGATCC	GCCATATATTG	GCTAGC	TTGCGACTGGCGGCG	T
V-7426	Upstream T7: T7 4.7; Downstream T7: T7 13; L = 30	Tandem	CGCCCGAACGCCCAT	GAGCTC	CAGAGTTGCGGATAGTTTTCTACTTCAATCAGTTCGTTCTTATTACCGAGAGATAGTGCGAAGTCTTATTTTCATGAATACTATTCGACTCACTATAGGAGATATTACCTTACCCTACACGAGAGTGATTTCAACCGTAGGCTCGAAATTAATACGACTCACTATAGGGAGAACAATA	GTCGAC	AAAATT	GGATCC	CTACTGTTGAT	GCTAGC	TTGCGACTGGCGGCG	T
V-7427	Upstream T7: T7 4.7; Downstream T7: T7 13; L = 40	Tandem	CGCCCGAACGCCCAT	GAGCTC	CAGAGTTGCGGATAGTTTTCTACTTCAATCAGTTCGTTCTTATTACCGAGAGATAGTGCGTTCATGAATACTATTCGACTCACTATAGGAGATATTACCAAGTCTTATTTTACCCTACACGAGAGTGATTTCAACCGTAGGCTCGAAATTAATACGACTCACTATAGGGAGAACAATA	GTCGAC	AAAATT	GGATCC	TGCAGTGGTCG	GCTAGC	TTGCGACTGGCGGCG	T
V-7428	Upstream T7: T7 4.7; Downstream T7: T7 13; L = 50	Tandem	CGCCCGAACGCCCAT	GAGCTC	CAGAGTTGCGGATAGTTTTCTACTTCAATCAGTTCGTTCTTATTACCGAGTTCATGAATACTATTCGACTCACTATAGGAGATATTACCAGATAGTGCGAAGTCTTATTTTACCCTACACGAGAGTGATTTCAACCGTAGGCTCGAAATTAATACGACTCACTATAGGGAGAACAATA	GTCGAC	AAAATT	GGATCC	TGTGTGTAAAC	GCTAGC	TTGCGACTGGCGGCG	T
V-7429	Upstream T7: T7 4.7; Downstream T7: T7 13; L = 60	Tandem	CGCCCGAACGCCCAT	GAGCTC	CAGAGTTGCGGATAGTTTTCTACTTCAATCAGTTCGTTCTTTCATGAATACTATTCGACTCACTATAGGAGATATTACCTATTACCGAGAGATAGTGCGAAGTCTTATTTTACCCTACACGAGAGTGATTTCAACCGTAGGCTCGAAATTAATACGACTCACTATAGGGAGAACAATA	GTCGAC	AAAATT	GGATCC	GTGTGTGCCCA	GCTAGC	TTGCGACTGGCGGCG	T
V-7430	Upstream T7: T7 4.7; Downstream T7: T7 13; L = 70	Tandem	CGCCCGAACGCCCAT	GAGCTC	CAGAGTTGCGGATAGTTTTCTACTTCAATCTTCATGAATACTATTCGACTCACTATAGGAGATATTACCAGTTCGTTCTTATTACCGAGAGATAGTGCGAAGTCTTATTTTACCCTACACGAGAGTGATTTCAACCGTAGGCTCGAAATTAATACGACTCACTATAGGGAGAACAATA	GTCGAC	AAAATT	GGATCC	CAATGGTCCTT	GCTAGC	TTGCGACTGGCGGCG	T
V-7431	Upstream T7: T7 4.7; Downstream T7: T7 13; L = 80	Tandem	CGCCCGAACGCCCAT	GAGCTC	CAGAGTTGCGGATAGTTTTCTTCATGAATACTATTCGACTCACTATAGGAGATATTACCTACTTCAATCAGTTCGTTCTTATTACCGAGAGATAGTGCGAAGTCTTATTTTACCCTACACGAGAGTGATTTCAACCGTAGGCTCGAAATTAATACGACTCACTATAGGGAGAACAATA	GTCGAC	AAAATT	GGATCC	TTACTTTGGCC	GCTAGC	TTGCGACTGGCGGCG	T
V-7432	Upstream T7: T7 4.7; Downstream T7: T7 13; L = 90	Tandem	CGCCCGAACGCCCAT	GAGCTC	CAGAGTTGCGTTCATGAATACTATTCGACTCACTATAGGAGATATTACCGATAGTTTTCTACTTCAATCAGTTCGTTCTTATTACCGAGAGATAGTGCGAAGTCTTATTTTACCCTACACGAGAGTGATTTCAACCGTAGGCTCGAAATTAATACGACTCACTATAGGGAGAACAATA	GTCGAC	AAAATT	GGATCC	GGCAGGGTTAA	GCTAGC	TTGCGACTGGCGGCG	T
V-7433	Upstream T7: T7 4.7; Downstream T7: T7 13; L = 100	Tandem	CGCCCGAACGCCCAT	GAGCTC	TTCATGAATACTATTCGACTCACTATAGGAGATATTACCCAGAGTTGCGGATAGTTTTCTACTTCAATCAGTTCGTTCTTATTACCGAGAGATAGTGCGAAGTCTTATTTTACCCTACACGAGAGTGATTTCAACCGTAGGCTCGAAATTAATACGACTCACTATAGGGAGAACAATA	GTCGAC	AAAATT	GGATCC	TTTCAGTCATT	GCTAGC	TTGCGACTGGCGGCG	T
V-7434	Upstream T7: T7 4.7; Downstream T7: T7 17; L = 0	Tandem	CGCCCGAACGCCCAT	GAGCTC	CAGAGTTGCGGATAGTTTTCTACTTCAATCAGTTCGTTCTTATTACCGAGAGATAGTGCGAAGTCTTATTTTACCCTACACGAGAGTGATTTCAACCGTATTCATGAATACTATTCGACTCACTATAGGAGATATTACCGGCTCGAAATTAATACGACTCACTATAGGGAGAGGCGAA	GTCGAC	AAAATT	GGATCC	CAAGAGGACTA	GCTAGC	TTGCGACTGGCGGCG	T
V-7435	Upstream T7: T7 4.7; Downstream T7: T7 17; L = 10	Tandem	CGCCCGAACGCCCAT	GAGCTC	CAGAGTTGCGGATAGTTTTCTACTTCAATCAGTTCGTTCTTATTACCGAGAGATAGTGCGAAGTCTTATTTTACCCTACACGAGAGTGATTTCATGAATACTATTCGACTCACTATAGGAGATATTACCTTCAACCGTAGGCTCGAAATTAATACGACTCACTATAGGGAGAGGCGAA	GTCGAC	AAAATT	GGATCC	ACCGTGACTTT	GCTAGC	TTGCGACTGGCGGCG	T
V-7436	Upstream T7: T7 4.7; Downstream T7: T7 17; L = 20	Tandem	CGCCCGAACGCCCAT	GAGCTC	CAGAGTTGCGGATAGTTTTCTACTTCAATCAGTTCGTTCTTATTACCGAGAGATAGTGCGAAGTCTTATTTTACCCTACATTCATGAATACTATTCGACTCACTATAGGAGATATTACCCGAGAGTGATTTCAACCGTAGGCTCGAAATTAATACGACTCACTATAGGGAGAGGCGAA	GTCGAC	AAAATT	GGATCC	CTCAGTATAAG	GCTAGC	TTGCGACTGGCGGCG	T
V-7437	Upstream T7: T7 4.7; Downstream T7: T7 17; L = 30	Tandem	CGCCCGAACGCCCAT	GAGCTC	CAGAGTTGCGGATAGTTTTCTACTTCAATCAGTTCGTTCTTATTACCGAGAGATAGTGCGAAGTCTTATTTTCATGAATACTATTCGACTCACTATAGGAGATATTACCTTACCCTACACGAGAGTGATTTCAACCGTAGGCTCGAAATTAATACGACTCACTATAGGGAGAGGCGAA	GTCGAC	AAAATT	GGATCC	GGGACTGACGG	GCTAGC	TTGCGACTGGCGGCG	T
V-7438	Upstream T7: T7 4.7; Downstream T7: T7 17; L = 40	Tandem	CGCCCGAACGCCCAT	GAGCTC	CAGAGTTGCGGATAGTTTTCTACTTCAATCAGTTCGTTCTTATTACCGAGAGATAGTGCGTTCATGAATACTATTCGACTCACTATAGGAGATATTACCAAGTCTTATTTTACCCTACACGAGAGTGATTTCAACCGTAGGCTCGAAATTAATACGACTCACTATAGGGAGAGGCGAA	GTCGAC	AAAATT	GGATCC	CTACGTCGGGA	GCTAGC	TTGCGACTGGCGGCG	T
V-7439	Upstream T7: T7 4.7; Downstream T7: T7 17; L = 50	Tandem	CGCCCGAACGCCCAT	GAGCTC	CAGAGTTGCGGATAGTTTTCTACTTCAATCAGTTCGTTCTTATTACCGAGTTCATGAATACTATTCGACTCACTATAGGAGATATTACCAGATAGTGCGAAGTCTTATTTTACCCTACACGAGAGTGATTTCAACCGTAGGCTCGAAATTAATACGACTCACTATAGGGAGAGGCGAA	GTCGAC	AAAATT	GGATCC	AGAGACCACTC	GCTAGC	TTGCGACTGGCGGCG	T
V-7440	Upstream T7: T7 4.7; Downstream T7: T7 17; L = 60	Tandem	CGCCCGAACGCCCAT	GAGCTC	CAGAGTTGCGGATAGTTTTCTACTTCAATCAGTTCGTTCTTTCATGAATACTATTCGACTCACTATAGGAGATATTACCTATTACCGAGAGATAGTGCGAAGTCTTATTTTACCCTACACGAGAGTGATTTCAACCGTAGGCTCGAAATTAATACGACTCACTATAGGGAGAGGCGAA	GTCGAC	AAAATT	GGATCC	ATCGATGGCTC	GCTAGC	TTGCGACTGGCGGCG	T
V-7441	Upstream T7: T7 4.7; Downstream T7: T7 17; L = 70	Tandem	CGCCCGAACGCCCAT	GAGCTC	CAGAGTTGCGGATAGTTTTCTACTTCAATCTTCATGAATACTATTCGACTCACTATAGGAGATATTACCAGTTCGTTCTTATTACCGAGAGATAGTGCGAAGTCTTATTTTACCCTACACGAGAGTGATTTCAACCGTAGGCTCGAAATTAATACGACTCACTATAGGGAGAGGCGAA	GTCGAC	AAAATT	GGATCC	GGATCGTTAGA	GCTAGC	TTGCGACTGGCGGCG	T
V-7442	Upstream T7: T7 4.7; Downstream T7: T7 17; L = 80	Tandem	CGCCCGAACGCCCAT	GAGCTC	CAGAGTTGCGGATAGTTTTCTTCATGAATACTATTCGACTCACTATAGGAGATATTACCTACTTCAATCAGTTCGTTCTTATTACCGAGAGATAGTGCGAAGTCTTATTTTACCCTACACGAGAGTGATTTCAACCGTAGGCTCGAAATTAATACGACTCACTATAGGGAGAGGCGAA	GTCGAC	AAAATT	GGATCC	TGATAGAACAG	GCTAGC	TTGCGACTGGCGGCG	T
V-7443	Upstream T7: T7 4.7; Downstream T7: T7 17; L = 90	Tandem	CGCCCGAACGCCCAT	GAGCTC	CAGAGTTGCGTTCATGAATACTATTCGACTCACTATAGGAGATATTACCGATAGTTTTCTACTTCAATCAGTTCGTTCTTATTACCGAGAGATAGTGCGAAGTCTTATTTTACCCTACACGAGAGTGATTTCAACCGTAGGCTCGAAATTAATACGACTCACTATAGGGAGAGGCGAA	GTCGAC	AAAATT	GGATCC	GTCTCAACAGA	GCTAGC	TTGCGACTGGCGGCG	T
V-7444	Upstream T7: T7 4.7; Downstream T7: T7 17; L = 100	Tandem	CGCCCGAACGCCCAT	GAGCTC	TTCATGAATACTATTCGACTCACTATAGGAGATATTACCCAGAGTTGCGGATAGTTTTCTACTTCAATCAGTTCGTTCTTATTACCGAGAGATAGTGCGAAGTCTTATTTTACCCTACACGAGAGTGATTTCAACCGTAGGCTCGAAATTAATACGACTCACTATAGGGAGAGGCGAA	GTCGAC	AAAATT	GGATCC	ATCCAACGGAA	GCTAGC	TTGCGACTGGCGGCG	T
V-7445	Upstream T7: T7 4.7; Downstream T7: T7 OR; L = 0	Tandem	CGCCCGAACGCCCAT	GAGCTC	CAGAGTTGCGGATAGTTTTCTACTTCAATCAGTTCGTTCTTATTACCGAGAGATAGTGCGAAGTCTTATTTTACCCTACACGAGAGTGATTTCAACCGTATTCATGAATACTATTCGACTCACTATAGGAGATATTACCGCGTAGGAAATAATACGACTCACTATAGGGAGAGGAGGG	GTCGAC	AAAATT	GGATCC	ATCCCTCAATG	GCTAGC	TTGCGACTGGCGGCG	T
V-7446	Upstream T7: T7 4.7; Downstream T7: T7 OR; L = 10	Tandem	CGCCCGAACGCCCAT	GAGCTC	CAGAGTTGCGGATAGTTTTCTACTTCAATCAGTTCGTTCTTATTACCGAGAGATAGTGCGAAGTCTTATTTTACCCTACACGAGAGTGATTTCATGAATACTATTCGACTCACTATAGGAGATATTACCTTCAACCGTAGCGTAGGAAATAATACGACTCACTATAGGGAGAGGAGGG	GTCGAC	AAAATT	GGATCC	CGTATCAAGTA	GCTAGC	TTGCGACTGGCGGCG	T
V-7447	Upstream T7: T7 4.7; Downstream T7: T7 OR; L = 20	Tandem	CGCCCGAACGCCCAT	GAGCTC	CAGAGTTGCGGATAGTTTTCTACTTCAATCAGTTCGTTCTTATTACCGAGAGATAGTGCGAAGTCTTATTTTACCCTACATTCATGAATACTATTCGACTCACTATAGGAGATATTACCCGAGAGTGATTTCAACCGTAGCGTAGGAAATAATACGACTCACTATAGGGAGAGGAGGG	GTCGAC	AAAATT	GGATCC	GGAAAGACCGT	GCTAGC	TTGCGACTGGCGGCG	T
V-7448	Upstream T7: T7 4.7; Downstream T7: T7 OR; L = 30	Tandem	CGCCCGAACGCCCAT	GAGCTC	CAGAGTTGCGGATAGTTTTCTACTTCAATCAGTTCGTTCTTATTACCGAGAGATAGTGCGAAGTCTTATTTTCATGAATACTATTCGACTCACTATAGGAGATATTACCTTACCCTACACGAGAGTGATTTCAACCGTAGCGTAGGAAATAATACGACTCACTATAGGGAGAGGAGGG	GTCGAC	AAAATT	GGATCC	GAGGGCAAGAG	GCTAGC	TTGCGACTGGCGGCG	T
V-7449	Upstream T7: T7 4.7; Downstream T7: T7 OR; L = 40	Tandem	CGCCCGAACGCCCAT	GAGCTC	CAGAGTTGCGGATAGTTTTCTACTTCAATCAGTTCGTTCTTATTACCGAGAGATAGTGCGTTCATGAATACTATTCGACTCACTATAGGAGATATTACCAAGTCTTATTTTACCCTACACGAGAGTGATTTCAACCGTAGCGTAGGAAATAATACGACTCACTATAGGGAGAGGAGGG	GTCGAC	AAAATT	GGATCC	CTTGACAGGAC	GCTAGC	TTGCGACTGGCGGCG	T
V-7450	Upstream T7: T7 4.7; Downstream T7: T7 OR; L = 50	Tandem	CGCCCGAACGCCCAT	GAGCTC	CAGAGTTGCGGATAGTTTTCTACTTCAATCAGTTCGTTCTTATTACCGAGTTCATGAATACTATTCGACTCACTATAGGAGATATTACCAGATAGTGCGAAGTCTTATTTTACCCTACACGAGAGTGATTTCAACCGTAGCGTAGGAAATAATACGACTCACTATAGGGAGAGGAGGG	GTCGAC	AAAATT	GGATCC	AAGAATTTACA	GCTAGC	TTGCGACTGGCGGCG	T
V-7451	Upstream T7: T7 4.7; Downstream T7: T7 OR; L = 60	Tandem	CGCCCGAACGCCCAT	GAGCTC	CAGAGTTGCGGATAGTTTTCTACTTCAATCAGTTCGTTCTTTCATGAATACTATTCGACTCACTATAGGAGATATTACCTATTACCGAGAGATAGTGCGAAGTCTTATTTTACCCTACACGAGAGTGATTTCAACCGTAGCGTAGGAAATAATACGACTCACTATAGGGAGAGGAGGG	GTCGAC	AAAATT	GGATCC	CTGGGAAGGTA	GCTAGC	TTGCGACTGGCGGCG	T
V-7452	Upstream T7: T7 4.7; Downstream T7: T7 OR; L = 70	Tandem	CGCCCGAACGCCCAT	GAGCTC	CAGAGTTGCGGATAGTTTTCTACTTCAATCTTCATGAATACTATTCGACTCACTATAGGAGATATTACCAGTTCGTTCTTATTACCGAGAGATAGTGCGAAGTCTTATTTTACCCTACACGAGAGTGATTTCAACCGTAGCGTAGGAAATAATACGACTCACTATAGGGAGAGGAGGG	GTCGAC	AAAATT	GGATCC	CCTCCGGGCAC	GCTAGC	TTGCGACTGGCGGCG	T
V-7453	Upstream T7: T7 4.7; Downstream T7: T7 OR; L = 80	Tandem	CGCCCGAACGCCCAT	GAGCTC	CAGAGTTGCGGATAGTTTTCTTCATGAATACTATTCGACTCACTATAGGAGATATTACCTACTTCAATCAGTTCGTTCTTATTACCGAGAGATAGTGCGAAGTCTTATTTTACCCTACACGAGAGTGATTTCAACCGTAGCGTAGGAAATAATACGACTCACTATAGGGAGAGGAGGG	GTCGAC	AAAATT	GGATCC	AACACCCCAAA	GCTAGC	TTGCGACTGGCGGCG	T
V-7454	Upstream T7: T7 4.7; Downstream T7: T7 OR; L = 90	Tandem	CGCCCGAACGCCCAT	GAGCTC	CAGAGTTGCGTTCATGAATACTATTCGACTCACTATAGGAGATATTACCGATAGTTTTCTACTTCAATCAGTTCGTTCTTATTACCGAGAGATAGTGCGAAGTCTTATTTTACCCTACACGAGAGTGATTTCAACCGTAGCGTAGGAAATAATACGACTCACTATAGGGAGAGGAGGG	GTCGAC	AAAATT	GGATCC	CCACAAAACCC	GCTAGC	TTGCGACTGGCGGCG	T
V-7455	Upstream T7: T7 4.7; Downstream T7: T7 OR; L = 100	Tandem	CGCCCGAACGCCCAT	GAGCTC	TTCATGAATACTATTCGACTCACTATAGGAGATATTACCCAGAGTTGCGGATAGTTTTCTACTTCAATCAGTTCGTTCTTATTACCGAGAGATAGTGCGAAGTCTTATTTTACCCTACACGAGAGTGATTTCAACCGTAGCGTAGGAAATAATACGACTCACTATAGGGAGAGGAGGG	GTCGAC	AAAATT	GGATCC	GCGTCTCATTT	GCTAGC	TTGCGACTGGCGGCG	T
V-7456	Upstream T7: T7 4.7; Downstream T7: T7 komura7847; L = 0	Tandem	CGCCCGAACGCCCAT	GAGCTC	CAGAGTTGCGGATAGTTTTCTACTTCAATCAGTTCGTTCTTATTACCGAGAGATAGTGCGAAGTCTTATTTTACCCTACACGAGAGTGATTTCAACCGTATTCATGAATACTATTCGACTCACTATAGGAGATATTACCAGACAGGGCCTAATTCGACTCACTATAGGATAGATTCAA	GTCGAC	AAAATT	GGATCC	CTCTGATAGCG	GCTAGC	TTGCGACTGGCGGCG	T
V-7457	Upstream T7: T7 4.7; Downstream T7: T7 komura7847; L = 10	Tandem	CGCCCGAACGCCCAT	GAGCTC	CAGAGTTGCGGATAGTTTTCTACTTCAATCAGTTCGTTCTTATTACCGAGAGATAGTGCGAAGTCTTATTTTACCCTACACGAGAGTGATTTCATGAATACTATTCGACTCACTATAGGAGATATTACCTTCAACCGTAAGACAGGGCCTAATTCGACTCACTATAGGATAGATTCAA	GTCGAC	AAAATT	GGATCC	GCAGACAAATA	GCTAGC	TTGCGACTGGCGGCG	T
V-7458	Upstream T7: T7 4.7; Downstream T7: T7 komura7847; L = 20	Tandem	CGCCCGAACGCCCAT	GAGCTC	CAGAGTTGCGGATAGTTTTCTACTTCAATCAGTTCGTTCTTATTACCGAGAGATAGTGCGAAGTCTTATTTTACCCTACATTCATGAATACTATTCGACTCACTATAGGAGATATTACCCGAGAGTGATTTCAACCGTAAGACAGGGCCTAATTCGACTCACTATAGGATAGATTCAA	GTCGAC	AAAATT	GGATCC	TGTCTGATGCA	GCTAGC	TTGCGACTGGCGGCG	T
V-7459	Upstream T7: T7 4.7; Downstream T7: T7 komura7847; L = 30	Tandem	CGCCCGAACGCCCAT	GAGCTC	CAGAGTTGCGGATAGTTTTCTACTTCAATCAGTTCGTTCTTATTACCGAGAGATAGTGCGAAGTCTTATTTTCATGAATACTATTCGACTCACTATAGGAGATATTACCTTACCCTACACGAGAGTGATTTCAACCGTAAGACAGGGCCTAATTCGACTCACTATAGGATAGATTCAA	GTCGAC	AAAATT	GGATCC	CTCATTTTGAA	GCTAGC	TTGCGACTGGCGGCG	T
V-7460	Upstream T7: T7 4.7; Downstream T7: T7 komura7847; L = 40	Tandem	CGCCCGAACGCCCAT	GAGCTC	CAGAGTTGCGGATAGTTTTCTACTTCAATCAGTTCGTTCTTATTACCGAGAGATAGTGCGTTCATGAATACTATTCGACTCACTATAGGAGATATTACCAAGTCTTATTTTACCCTACACGAGAGTGATTTCAACCGTAAGACAGGGCCTAATTCGACTCACTATAGGATAGATTCAA	GTCGAC	AAAATT	GGATCC	TGACGGGGTCC	GCTAGC	TTGCGACTGGCGGCG	T
V-7461	Upstream T7: T7 4.7; Downstream T7: T7 komura7847; L = 50	Tandem	CGCCCGAACGCCCAT	GAGCTC	CAGAGTTGCGGATAGTTTTCTACTTCAATCAGTTCGTTCTTATTACCGAGTTCATGAATACTATTCGACTCACTATAGGAGATATTACCAGATAGTGCGAAGTCTTATTTTACCCTACACGAGAGTGATTTCAACCGTAAGACAGGGCCTAATTCGACTCACTATAGGATAGATTCAA	GTCGAC	AAAATT	GGATCC	CTAACTCCACG	GCTAGC	TTGCGACTGGCGGCG	T
V-7462	Upstream T7: T7 4.7; Downstream T7: T7 komura7847; L = 60	Tandem	CGCCCGAACGCCCAT	GAGCTC	CAGAGTTGCGGATAGTTTTCTACTTCAATCAGTTCGTTCTTTCATGAATACTATTCGACTCACTATAGGAGATATTACCTATTACCGAGAGATAGTGCGAAGTCTTATTTTACCCTACACGAGAGTGATTTCAACCGTAAGACAGGGCCTAATTCGACTCACTATAGGATAGATTCAA	GTCGAC	AAAATT	GGATCC	TGCCAGAACAT	GCTAGC	TTGCGACTGGCGGCG	T
V-7463	Upstream T7: T7 4.7; Downstream T7: T7 komura7847; L = 70	Tandem	CGCCCGAACGCCCAT	GAGCTC	CAGAGTTGCGGATAGTTTTCTACTTCAATCTTCATGAATACTATTCGACTCACTATAGGAGATATTACCAGTTCGTTCTTATTACCGAGAGATAGTGCGAAGTCTTATTTTACCCTACACGAGAGTGATTTCAACCGTAAGACAGGGCCTAATTCGACTCACTATAGGATAGATTCAA	GTCGAC	AAAATT	GGATCC	CTCGCTCGAAC	GCTAGC	TTGCGACTGGCGGCG	T
V-7464	Upstream T7: T7 4.7; Downstream T7: T7 komura7847; L = 80	Tandem	CGCCCGAACGCCCAT	GAGCTC	CAGAGTTGCGGATAGTTTTCTTCATGAATACTATTCGACTCACTATAGGAGATATTACCTACTTCAATCAGTTCGTTCTTATTACCGAGAGATAGTGCGAAGTCTTATTTTACCCTACACGAGAGTGATTTCAACCGTAAGACAGGGCCTAATTCGACTCACTATAGGATAGATTCAA	GTCGAC	AAAATT	GGATCC	TAATACGTAGG	GCTAGC	TTGCGACTGGCGGCG	T
V-7465	Upstream T7: T7 4.7; Downstream T7: T7 komura7847; L = 90	Tandem	CGCCCGAACGCCCAT	GAGCTC	CAGAGTTGCGTTCATGAATACTATTCGACTCACTATAGGAGATATTACCGATAGTTTTCTACTTCAATCAGTTCGTTCTTATTACCGAGAGATAGTGCGAAGTCTTATTTTACCCTACACGAGAGTGATTTCAACCGTAAGACAGGGCCTAATTCGACTCACTATAGGATAGATTCAA	GTCGAC	AAAATT	GGATCC	ACCGCGGACTC	GCTAGC	TTGCGACTGGCGGCG	T
V-7466	Upstream T7: T7 4.7; Downstream T7: T7 komura7847; L = 100	Tandem	CGCCCGAACGCCCAT	GAGCTC	TTCATGAATACTATTCGACTCACTATAGGAGATATTACCCAGAGTTGCGGATAGTTTTCTACTTCAATCAGTTCGTTCTTATTACCGAGAGATAGTGCGAAGTCTTATTTTACCCTACACGAGAGTGATTTCAACCGTAAGACAGGGCCTAATTCGACTCACTATAGGATAGATTCAA	GTCGAC	AAAATT	GGATCC	ACCCGTCTAGT	GCTAGC	TTGCGACTGGCGGCG	T
V-7467	Upstream T7: T7 4.7; Downstream T7: T7 komura7841; L = 0	Tandem	CGCCCGAACGCCCAT	GAGCTC	CAGAGTTGCGGATAGTTTTCTACTTCAATCAGTTCGTTCTTATTACCGAGAGATAGTGCGAAGTCTTATTTTACCCTACACGAGAGTGATTTCAACCGTATTCATGAATACTATTCGACTCACTATAGGAGATATTACCAGACAGGGCCCAATACGACTCACTATAGGATAGATTCAA	GTCGAC	AAAATT	GGATCC	GGGACAGCAAC	GCTAGC	TTGCGACTGGCGGCG	T
V-7468	Upstream T7: T7 4.7; Downstream T7: T7 komura7841; L = 10	Tandem	CGCCCGAACGCCCAT	GAGCTC	CAGAGTTGCGGATAGTTTTCTACTTCAATCAGTTCGTTCTTATTACCGAGAGATAGTGCGAAGTCTTATTTTACCCTACACGAGAGTGATTTCATGAATACTATTCGACTCACTATAGGAGATATTACCTTCAACCGTAAGACAGGGCCCAATACGACTCACTATAGGATAGATTCAA	GTCGAC	AAAATT	GGATCC	TTTAGGTACTA	GCTAGC	TTGCGACTGGCGGCG	T
V-7469	Upstream T7: T7 4.7; Downstream T7: T7 komura7841; L = 20	Tandem	CGCCCGAACGCCCAT	GAGCTC	CAGAGTTGCGGATAGTTTTCTACTTCAATCAGTTCGTTCTTATTACCGAGAGATAGTGCGAAGTCTTATTTTACCCTACATTCATGAATACTATTCGACTCACTATAGGAGATATTACCCGAGAGTGATTTCAACCGTAAGACAGGGCCCAATACGACTCACTATAGGATAGATTCAA	GTCGAC	AAAATT	GGATCC	ACCTCTTGTTG	GCTAGC	TTGCGACTGGCGGCG	T
V-7470	Upstream T7: T7 4.7; Downstream T7: T7 komura7841; L = 30	Tandem	CGCCCGAACGCCCAT	GAGCTC	CAGAGTTGCGGATAGTTTTCTACTTCAATCAGTTCGTTCTTATTACCGAGAGATAGTGCGAAGTCTTATTTTCATGAATACTATTCGACTCACTATAGGAGATATTACCTTACCCTACACGAGAGTGATTTCAACCGTAAGACAGGGCCCAATACGACTCACTATAGGATAGATTCAA	GTCGAC	AAAATT	GGATCC	TCGGCTGTTCT	GCTAGC	TTGCGACTGGCGGCG	T
V-7471	Upstream T7: T7 4.7; Downstream T7: T7 komura7841; L = 40	Tandem	CGCCCGAACGCCCAT	GAGCTC	CAGAGTTGCGGATAGTTTTCTACTTCAATCAGTTCGTTCTTATTACCGAGAGATAGTGCGTTCATGAATACTATTCGACTCACTATAGGAGATATTACCAAGTCTTATTTTACCCTACACGAGAGTGATTTCAACCGTAAGACAGGGCCCAATACGACTCACTATAGGATAGATTCAA	GTCGAC	AAAATT	GGATCC	GATTAGTGGAG	GCTAGC	TTGCGACTGGCGGCG	T
V-7472	Upstream T7: T7 4.7; Downstream T7: T7 komura7841; L = 50	Tandem	CGCCCGAACGCCCAT	GAGCTC	CAGAGTTGCGGATAGTTTTCTACTTCAATCAGTTCGTTCTTATTACCGAGTTCATGAATACTATTCGACTCACTATAGGAGATATTACCAGATAGTGCGAAGTCTTATTTTACCCTACACGAGAGTGATTTCAACCGTAAGACAGGGCCCAATACGACTCACTATAGGATAGATTCAA	GTCGAC	AAAATT	GGATCC	TCCACACGGAA	GCTAGC	TTGCGACTGGCGGCG	T
V-7473	Upstream T7: T7 4.7; Downstream T7: T7 komura7841; L = 60	Tandem	CGCCCGAACGCCCAT	GAGCTC	CAGAGTTGCGGATAGTTTTCTACTTCAATCAGTTCGTTCTTTCATGAATACTATTCGACTCACTATAGGAGATATTACCTATTACCGAGAGATAGTGCGAAGTCTTATTTTACCCTACACGAGAGTGATTTCAACCGTAAGACAGGGCCCAATACGACTCACTATAGGATAGATTCAA	GTCGAC	AAAATT	GGATCC	GAACACATTCC	GCTAGC	TTGCGACTGGCGGCG	T
V-7474	Upstream T7: T7 4.7; Downstream T7: T7 komura7841; L = 70	Tandem	CGCCCGAACGCCCAT	GAGCTC	CAGAGTTGCGGATAGTTTTCTACTTCAATCTTCATGAATACTATTCGACTCACTATAGGAGATATTACCAGTTCGTTCTTATTACCGAGAGATAGTGCGAAGTCTTATTTTACCCTACACGAGAGTGATTTCAACCGTAAGACAGGGCCCAATACGACTCACTATAGGATAGATTCAA	GTCGAC	AAAATT	GGATCC	AACCCAACACA	GCTAGC	TTGCGACTGGCGGCG	T
V-7475	Upstream T7: T7 4.7; Downstream T7: T7 komura7841; L = 80	Tandem	CGCCCGAACGCCCAT	GAGCTC	CAGAGTTGCGGATAGTTTTCTTCATGAATACTATTCGACTCACTATAGGAGATATTACCTACTTCAATCAGTTCGTTCTTATTACCGAGAGATAGTGCGAAGTCTTATTTTACCCTACACGAGAGTGATTTCAACCGTAAGACAGGGCCCAATACGACTCACTATAGGATAGATTCAA	GTCGAC	AAAATT	GGATCC	CCAAACCACAC	GCTAGC	TTGCGACTGGCGGCG	T
V-7476	Upstream T7: T7 4.7; Downstream T7: T7 komura7841; L = 90	Tandem	CGCCCGAACGCCCAT	GAGCTC	CAGAGTTGCGTTCATGAATACTATTCGACTCACTATAGGAGATATTACCGATAGTTTTCTACTTCAATCAGTTCGTTCTTATTACCGAGAGATAGTGCGAAGTCTTATTTTACCCTACACGAGAGTGATTTCAACCGTAAGACAGGGCCCAATACGACTCACTATAGGATAGATTCAA	GTCGAC	AAAATT	GGATCC	CAAGAGGTGGT	GCTAGC	TTGCGACTGGCGGCG	T
V-7477	Upstream T7: T7 4.7; Downstream T7: T7 komura7841; L = 100	Tandem	CGCCCGAACGCCCAT	GAGCTC	TTCATGAATACTATTCGACTCACTATAGGAGATATTACCCAGAGTTGCGGATAGTTTTCTACTTCAATCAGTTCGTTCTTATTACCGAGAGATAGTGCGAAGTCTTATTTTACCCTACACGAGAGTGATTTCAACCGTAAGACAGGGCCCAATACGACTCACTATAGGATAGATTCAA	GTCGAC	AAAATT	GGATCC	GCTTCCAGTAC	GCTAGC	TTGCGACTGGCGGCG	T
V-7478	Upstream T7: T7 4.7; Downstream T7: T7max; L = 0	Tandem	CGCCCGAACGCCCAT	GAGCTC	CAGAGTTGCGGATAGTTTTCTACTTCAATCAGTTCGTTCTTATTACCGAGAGATAGTGCGAAGTCTTATTTTACCCTACACGAGAGTGATTTCAACCGTATTCATGAATACTATTCGACTCACTATAGGAGATATTACCGATCTAATTCTAATACGACTCACTATAGGGAGAGACGGT	GTCGAC	AAAATT	GGATCC	AAGCGTGATAG	GCTAGC	TTGCGACTGGCGGCG	T
V-7479	Upstream T7: T7 4.7; Downstream T7: T7max; L = 10	Tandem	CGCCCGAACGCCCAT	GAGCTC	CAGAGTTGCGGATAGTTTTCTACTTCAATCAGTTCGTTCTTATTACCGAGAGATAGTGCGAAGTCTTATTTTACCCTACACGAGAGTGATTTCATGAATACTATTCGACTCACTATAGGAGATATTACCTTCAACCGTAGATCTAATTCTAATACGACTCACTATAGGGAGAGACGGT	GTCGAC	AAAATT	GGATCC	ACTAACGTGGC	GCTAGC	TTGCGACTGGCGGCG	T
V-7480	Upstream T7: T7 4.7; Downstream T7: T7max; L = 20	Tandem	CGCCCGAACGCCCAT	GAGCTC	CAGAGTTGCGGATAGTTTTCTACTTCAATCAGTTCGTTCTTATTACCGAGAGATAGTGCGAAGTCTTATTTTACCCTACATTCATGAATACTATTCGACTCACTATAGGAGATATTACCCGAGAGTGATTTCAACCGTAGATCTAATTCTAATACGACTCACTATAGGGAGAGACGGT	GTCGAC	AAAATT	GGATCC	GGCCCGCCGTG	GCTAGC	TTGCGACTGGCGGCG	T
V-7481	Upstream T7: T7 4.7; Downstream T7: T7max; L = 30	Tandem	CGCCCGAACGCCCAT	GAGCTC	CAGAGTTGCGGATAGTTTTCTACTTCAATCAGTTCGTTCTTATTACCGAGAGATAGTGCGAAGTCTTATTTTCATGAATACTATTCGACTCACTATAGGAGATATTACCTTACCCTACACGAGAGTGATTTCAACCGTAGATCTAATTCTAATACGACTCACTATAGGGAGAGACGGT	GTCGAC	AAAATT	GGATCC	TAAAGATTGCG	GCTAGC	TTGCGACTGGCGGCG	T
V-7482	Upstream T7: T7 4.7; Downstream T7: T7max; L = 40	Tandem	CGCCCGAACGCCCAT	GAGCTC	CAGAGTTGCGGATAGTTTTCTACTTCAATCAGTTCGTTCTTATTACCGAGAGATAGTGCGTTCATGAATACTATTCGACTCACTATAGGAGATATTACCAAGTCTTATTTTACCCTACACGAGAGTGATTTCAACCGTAGATCTAATTCTAATACGACTCACTATAGGGAGAGACGGT	GTCGAC	AAAATT	GGATCC	GTAAGTGGTAC	GCTAGC	TTGCGACTGGCGGCG	T
V-7483	Upstream T7: T7 4.7; Downstream T7: T7max; L = 50	Tandem	CGCCCGAACGCCCAT	GAGCTC	CAGAGTTGCGGATAGTTTTCTACTTCAATCAGTTCGTTCTTATTACCGAGTTCATGAATACTATTCGACTCACTATAGGAGATATTACCAGATAGTGCGAAGTCTTATTTTACCCTACACGAGAGTGATTTCAACCGTAGATCTAATTCTAATACGACTCACTATAGGGAGAGACGGT	GTCGAC	AAAATT	GGATCC	TGGCTGAGCGA	GCTAGC	TTGCGACTGGCGGCG	T
V-7484	Upstream T7: T7 4.7; Downstream T7: T7max; L = 60	Tandem	CGCCCGAACGCCCAT	GAGCTC	CAGAGTTGCGGATAGTTTTCTACTTCAATCAGTTCGTTCTTTCATGAATACTATTCGACTCACTATAGGAGATATTACCTATTACCGAGAGATAGTGCGAAGTCTTATTTTACCCTACACGAGAGTGATTTCAACCGTAGATCTAATTCTAATACGACTCACTATAGGGAGAGACGGT	GTCGAC	AAAATT	GGATCC	CGCCGACAGCG	GCTAGC	TTGCGACTGGCGGCG	T
V-7485	Upstream T7: T7 4.7; Downstream T7: T7max; L = 70	Tandem	CGCCCGAACGCCCAT	GAGCTC	CAGAGTTGCGGATAGTTTTCTACTTCAATCTTCATGAATACTATTCGACTCACTATAGGAGATATTACCAGTTCGTTCTTATTACCGAGAGATAGTGCGAAGTCTTATTTTACCCTACACGAGAGTGATTTCAACCGTAGATCTAATTCTAATACGACTCACTATAGGGAGAGACGGT	GTCGAC	AAAATT	GGATCC	TTGTGGATCTG	GCTAGC	TTGCGACTGGCGGCG	T
V-7486	Upstream T7: T7 4.7; Downstream T7: T7max; L = 80	Tandem	CGCCCGAACGCCCAT	GAGCTC	CAGAGTTGCGGATAGTTTTCTTCATGAATACTATTCGACTCACTATAGGAGATATTACCTACTTCAATCAGTTCGTTCTTATTACCGAGAGATAGTGCGAAGTCTTATTTTACCCTACACGAGAGTGATTTCAACCGTAGATCTAATTCTAATACGACTCACTATAGGGAGAGACGGT	GTCGAC	AAAATT	GGATCC	TCTGTCAGGTA	GCTAGC	TTGCGACTGGCGGCG	T
V-7487	Upstream T7: T7 4.7; Downstream T7: T7max; L = 90	Tandem	CGCCCGAACGCCCAT	GAGCTC	CAGAGTTGCGTTCATGAATACTATTCGACTCACTATAGGAGATATTACCGATAGTTTTCTACTTCAATCAGTTCGTTCTTATTACCGAGAGATAGTGCGAAGTCTTATTTTACCCTACACGAGAGTGATTTCAACCGTAGATCTAATTCTAATACGACTCACTATAGGGAGAGACGGT	GTCGAC	AAAATT	GGATCC	GATAATCCTCC	GCTAGC	TTGCGACTGGCGGCG	T
V-7488	Upstream T7: T7 4.7; Downstream T7: T7max; L = 100	Tandem	CGCCCGAACGCCCAT	GAGCTC	TTCATGAATACTATTCGACTCACTATAGGAGATATTACCCAGAGTTGCGGATAGTTTTCTACTTCAATCAGTTCGTTCTTATTACCGAGAGATAGTGCGAAGTCTTATTTTACCCTACACGAGAGTGATTTCAACCGTAGATCTAATTCTAATACGACTCACTATAGGGAGAGACGGT	GTCGAC	AAAATT	GGATCC	GGGGCGCTGTC	GCTAGC	TTGCGACTGGCGGCG	T
V-7489	Upstream T7: T7 4.7; Downstream T7: NASBA; L = 0	Tandem	CGCCCGAACGCCCAT	GAGCTC	CAGAGTTGCGGATAGTTTTCTACTTCAATCAGTTCGTTCTTATTACCGAGAGATAGTGCGAAGTCTTATTTTACCCTACACGAGAGTGATTTCAACCGTATTCATGAATACTATTCGACTCACTATAGGAGATATTACCGATCTAAATTTAATACGACTCACTATAGGGAGAGACGGT	GTCGAC	AAAATT	GGATCC	CGCTTCTGCTG	GCTAGC	TTGCGACTGGCGGCG	T
V-7490	Upstream T7: T7 4.7; Downstream T7: NASBA; L = 10	Tandem	CGCCCGAACGCCCAT	GAGCTC	CAGAGTTGCGGATAGTTTTCTACTTCAATCAGTTCGTTCTTATTACCGAGAGATAGTGCGAAGTCTTATTTTACCCTACACGAGAGTGATTTCATGAATACTATTCGACTCACTATAGGAGATATTACCTTCAACCGTAGATCTAAATTTAATACGACTCACTATAGGGAGAGACGGT	GTCGAC	AAAATT	GGATCC	ATCTGTTCGAG	GCTAGC	TTGCGACTGGCGGCG	T
V-7491	Upstream T7: T7 4.7; Downstream T7: NASBA; L = 20	Tandem	CGCCCGAACGCCCAT	GAGCTC	CAGAGTTGCGGATAGTTTTCTACTTCAATCAGTTCGTTCTTATTACCGAGAGATAGTGCGAAGTCTTATTTTACCCTACATTCATGAATACTATTCGACTCACTATAGGAGATATTACCCGAGAGTGATTTCAACCGTAGATCTAAATTTAATACGACTCACTATAGGGAGAGACGGT	GTCGAC	AAAATT	GGATCC	CAAAGCGGGGT	GCTAGC	TTGCGACTGGCGGCG	T
V-7492	Upstream T7: T7 4.7; Downstream T7: NASBA; L = 30	Tandem	CGCCCGAACGCCCAT	GAGCTC	CAGAGTTGCGGATAGTTTTCTACTTCAATCAGTTCGTTCTTATTACCGAGAGATAGTGCGAAGTCTTATTTTCATGAATACTATTCGACTCACTATAGGAGATATTACCTTACCCTACACGAGAGTGATTTCAACCGTAGATCTAAATTTAATACGACTCACTATAGGGAGAGACGGT	GTCGAC	AAAATT	GGATCC	GCCTCAGGACG	GCTAGC	TTGCGACTGGCGGCG	T
V-7493	Upstream T7: T7 4.7; Downstream T7: NASBA; L = 40	Tandem	CGCCCGAACGCCCAT	GAGCTC	CAGAGTTGCGGATAGTTTTCTACTTCAATCAGTTCGTTCTTATTACCGAGAGATAGTGCGTTCATGAATACTATTCGACTCACTATAGGAGATATTACCAAGTCTTATTTTACCCTACACGAGAGTGATTTCAACCGTAGATCTAAATTTAATACGACTCACTATAGGGAGAGACGGT	GTCGAC	AAAATT	GGATCC	CGAGTGGATCT	GCTAGC	TTGCGACTGGCGGCG	T
V-7494	Upstream T7: T7 4.7; Downstream T7: NASBA; L = 50	Tandem	CGCCCGAACGCCCAT	GAGCTC	CAGAGTTGCGGATAGTTTTCTACTTCAATCAGTTCGTTCTTATTACCGAGTTCATGAATACTATTCGACTCACTATAGGAGATATTACCAGATAGTGCGAAGTCTTATTTTACCCTACACGAGAGTGATTTCAACCGTAGATCTAAATTTAATACGACTCACTATAGGGAGAGACGGT	GTCGAC	AAAATT	GGATCC	TCTGCGGCCAG	GCTAGC	TTGCGACTGGCGGCG	T
V-7495	Upstream T7: T7 4.7; Downstream T7: NASBA; L = 60	Tandem	CGCCCGAACGCCCAT	GAGCTC	CAGAGTTGCGGATAGTTTTCTACTTCAATCAGTTCGTTCTTTCATGAATACTATTCGACTCACTATAGGAGATATTACCTATTACCGAGAGATAGTGCGAAGTCTTATTTTACCCTACACGAGAGTGATTTCAACCGTAGATCTAAATTTAATACGACTCACTATAGGGAGAGACGGT	GTCGAC	AAAATT	GGATCC	CGGAGCGATTC	GCTAGC	TTGCGACTGGCGGCG	T
V-7496	Upstream T7: T7 4.7; Downstream T7: NASBA; L = 70	Tandem	CGCCCGAACGCCCAT	GAGCTC	CAGAGTTGCGGATAGTTTTCTACTTCAATCTTCATGAATACTATTCGACTCACTATAGGAGATATTACCAGTTCGTTCTTATTACCGAGAGATAGTGCGAAGTCTTATTTTACCCTACACGAGAGTGATTTCAACCGTAGATCTAAATTTAATACGACTCACTATAGGGAGAGACGGT	GTCGAC	AAAATT	GGATCC	TTCTAGAGCTT	GCTAGC	TTGCGACTGGCGGCG	T
V-7497	Upstream T7: T7 4.7; Downstream T7: NASBA; L = 80	Tandem	CGCCCGAACGCCCAT	GAGCTC	CAGAGTTGCGGATAGTTTTCTTCATGAATACTATTCGACTCACTATAGGAGATATTACCTACTTCAATCAGTTCGTTCTTATTACCGAGAGATAGTGCGAAGTCTTATTTTACCCTACACGAGAGTGATTTCAACCGTAGATCTAAATTTAATACGACTCACTATAGGGAGAGACGGT	GTCGAC	AAAATT	GGATCC	CAATCTGCGCC	GCTAGC	TTGCGACTGGCGGCG	T
V-7498	Upstream T7: T7 4.7; Downstream T7: NASBA; L = 90	Tandem	CGCCCGAACGCCCAT	GAGCTC	CAGAGTTGCGTTCATGAATACTATTCGACTCACTATAGGAGATATTACCGATAGTTTTCTACTTCAATCAGTTCGTTCTTATTACCGAGAGATAGTGCGAAGTCTTATTTTACCCTACACGAGAGTGATTTCAACCGTAGATCTAAATTTAATACGACTCACTATAGGGAGAGACGGT	GTCGAC	AAAATT	GGATCC	GTGGAAAGCCT	GCTAGC	TTGCGACTGGCGGCG	T
V-7499	Upstream T7: T7 4.7; Downstream T7: NASBA; L = 100	Tandem	CGCCCGAACGCCCAT	GAGCTC	TTCATGAATACTATTCGACTCACTATAGGAGATATTACCCAGAGTTGCGGATAGTTTTCTACTTCAATCAGTTCGTTCTTATTACCGAGAGATAGTGCGAAGTCTTATTTTACCCTACACGAGAGTGATTTCAACCGTAGATCTAAATTTAATACGACTCACTATAGGGAGAGACGGT	GTCGAC	AAAATT	GGATCC	TGGACCGCACA	GCTAGC	TTGCGACTGGCGGCG	T
V-7500	Upstream T7: T7 4.7; Downstream T7: Conrad2020 Opt AAATA; L = 0	Tandem	CGCCCGAACGCCCAT	GAGCTC	CAGAGTTGCGGATAGTTTTCTACTTCAATCAGTTCGTTCTTATTACCGAGAGATAGTGCGAAGTCTTATTTTACCCTACACGAGAGTGATTTCAACCGTATTCATGAATACTATTCGACTCACTATAGGAGATATTACCGATCTAAATTTAATACGACTCACTATAGGGAAATAGAAA	GTCGAC	AAAATT	GGATCC	ATGCTTACGGG	GCTAGC	TTGCGACTGGCGGCG	T
V-7501	Upstream T7: T7 4.7; Downstream T7: Conrad2020 Opt AAATA; L = 10	Tandem	CGCCCGAACGCCCAT	GAGCTC	CAGAGTTGCGGATAGTTTTCTACTTCAATCAGTTCGTTCTTATTACCGAGAGATAGTGCGAAGTCTTATTTTACCCTACACGAGAGTGATTTCATGAATACTATTCGACTCACTATAGGAGATATTACCTTCAACCGTAGATCTAAATTTAATACGACTCACTATAGGGAAATAGAAA	GTCGAC	AAAATT	GGATCC	ATGAGTTATAG	GCTAGC	TTGCGACTGGCGGCG	T
V-7502	Upstream T7: T7 4.7; Downstream T7: Conrad2020 Opt AAATA; L = 20	Tandem	CGCCCGAACGCCCAT	GAGCTC	CAGAGTTGCGGATAGTTTTCTACTTCAATCAGTTCGTTCTTATTACCGAGAGATAGTGCGAAGTCTTATTTTACCCTACATTCATGAATACTATTCGACTCACTATAGGAGATATTACCCGAGAGTGATTTCAACCGTAGATCTAAATTTAATACGACTCACTATAGGGAAATAGAAA	GTCGAC	AAAATT	GGATCC	ACAACCCGTAA	GCTAGC	TTGCGACTGGCGGCG	T
V-7503	Upstream T7: T7 4.7; Downstream T7: Conrad2020 Opt AAATA; L = 30	Tandem	CGCCCGAACGCCCAT	GAGCTC	CAGAGTTGCGGATAGTTTTCTACTTCAATCAGTTCGTTCTTATTACCGAGAGATAGTGCGAAGTCTTATTTTCATGAATACTATTCGACTCACTATAGGAGATATTACCTTACCCTACACGAGAGTGATTTCAACCGTAGATCTAAATTTAATACGACTCACTATAGGGAAATAGAAA	GTCGAC	AAAATT	GGATCC	CACCAAATGCC	GCTAGC	TTGCGACTGGCGGCG	T
V-7504	Upstream T7: T7 4.7; Downstream T7: Conrad2020 Opt AAATA; L = 40	Tandem	CGCCCGAACGCCCAT	GAGCTC	CAGAGTTGCGGATAGTTTTCTACTTCAATCAGTTCGTTCTTATTACCGAGAGATAGTGCGTTCATGAATACTATTCGACTCACTATAGGAGATATTACCAAGTCTTATTTTACCCTACACGAGAGTGATTTCAACCGTAGATCTAAATTTAATACGACTCACTATAGGGAAATAGAAA	GTCGAC	AAAATT	GGATCC	AGCAAGGCTTA	GCTAGC	TTGCGACTGGCGGCG	T
V-7505	Upstream T7: T7 4.7; Downstream T7: Conrad2020 Opt AAATA; L = 50	Tandem	CGCCCGAACGCCCAT	GAGCTC	CAGAGTTGCGGATAGTTTTCTACTTCAATCAGTTCGTTCTTATTACCGAGTTCATGAATACTATTCGACTCACTATAGGAGATATTACCAGATAGTGCGAAGTCTTATTTTACCCTACACGAGAGTGATTTCAACCGTAGATCTAAATTTAATACGACTCACTATAGGGAAATAGAAA	GTCGAC	AAAATT	GGATCC	CTACCTTAGGC	GCTAGC	TTGCGACTGGCGGCG	T
V-7506	Upstream T7: T7 4.7; Downstream T7: Conrad2020 Opt AAATA; L = 60	Tandem	CGCCCGAACGCCCAT	GAGCTC	CAGAGTTGCGGATAGTTTTCTACTTCAATCAGTTCGTTCTTTCATGAATACTATTCGACTCACTATAGGAGATATTACCTATTACCGAGAGATAGTGCGAAGTCTTATTTTACCCTACACGAGAGTGATTTCAACCGTAGATCTAAATTTAATACGACTCACTATAGGGAAATAGAAA	GTCGAC	AAAATT	GGATCC	AAAAGTGAATC	GCTAGC	TTGCGACTGGCGGCG	T
V-7507	Upstream T7: T7 4.7; Downstream T7: Conrad2020 Opt AAATA; L = 70	Tandem	CGCCCGAACGCCCAT	GAGCTC	CAGAGTTGCGGATAGTTTTCTACTTCAATCTTCATGAATACTATTCGACTCACTATAGGAGATATTACCAGTTCGTTCTTATTACCGAGAGATAGTGCGAAGTCTTATTTTACCCTACACGAGAGTGATTTCAACCGTAGATCTAAATTTAATACGACTCACTATAGGGAAATAGAAA	GTCGAC	AAAATT	GGATCC	CTGACATTGCC	GCTAGC	TTGCGACTGGCGGCG	T
V-7508	Upstream T7: T7 4.7; Downstream T7: Conrad2020 Opt AAATA; L = 80	Tandem	CGCCCGAACGCCCAT	GAGCTC	CAGAGTTGCGGATAGTTTTCTTCATGAATACTATTCGACTCACTATAGGAGATATTACCTACTTCAATCAGTTCGTTCTTATTACCGAGAGATAGTGCGAAGTCTTATTTTACCCTACACGAGAGTGATTTCAACCGTAGATCTAAATTTAATACGACTCACTATAGGGAAATAGAAA	GTCGAC	AAAATT	GGATCC	CGGAAACGTGT	GCTAGC	TTGCGACTGGCGGCG	T
V-7509	Upstream T7: T7 4.7; Downstream T7: Conrad2020 Opt AAATA; L = 90	Tandem	CGCCCGAACGCCCAT	GAGCTC	CAGAGTTGCGTTCATGAATACTATTCGACTCACTATAGGAGATATTACCGATAGTTTTCTACTTCAATCAGTTCGTTCTTATTACCGAGAGATAGTGCGAAGTCTTATTTTACCCTACACGAGAGTGATTTCAACCGTAGATCTAAATTTAATACGACTCACTATAGGGAAATAGAAA	GTCGAC	AAAATT	GGATCC	CTTGCAGATGT	GCTAGC	TTGCGACTGGCGGCG	T
V-7510	Upstream T7: T7 4.7; Downstream T7: Conrad2020 Opt AAATA; L = 100	Tandem	CGCCCGAACGCCCAT	GAGCTC	TTCATGAATACTATTCGACTCACTATAGGAGATATTACCCAGAGTTGCGGATAGTTTTCTACTTCAATCAGTTCGTTCTTATTACCGAGAGATAGTGCGAAGTCTTATTTTACCCTACACGAGAGTGATTTCAACCGTAGATCTAAATTTAATACGACTCACTATAGGGAAATAGAAA	GTCGAC	AAAATT	GGATCC	TGTGTACGGCC	GCTAGC	TTGCGACTGGCGGCG	T
V-7511	Upstream T7: T7 4.7; Downstream T7: Conrad2020 Opt AAAAT; L = 0	Tandem	CGCCCGAACGCCCAT	GAGCTC	CAGAGTTGCGGATAGTTTTCTACTTCAATCAGTTCGTTCTTATTACCGAGAGATAGTGCGAAGTCTTATTTTACCCTACACGAGAGTGATTTCAACCGTATTCATGAATACTATTCGACTCACTATAGGAGATATTACCGATCTAAATTTAATACGACTCACTATAGGGAAAATGAAA	GTCGAC	AAAATT	GGATCC	ATATTTGACCG	GCTAGC	TTGCGACTGGCGGCG	T
V-7512	Upstream T7: T7 4.7; Downstream T7: Conrad2020 Opt AAAAT; L = 10	Tandem	CGCCCGAACGCCCAT	GAGCTC	CAGAGTTGCGGATAGTTTTCTACTTCAATCAGTTCGTTCTTATTACCGAGAGATAGTGCGAAGTCTTATTTTACCCTACACGAGAGTGATTTCATGAATACTATTCGACTCACTATAGGAGATATTACCTTCAACCGTAGATCTAAATTTAATACGACTCACTATAGGGAAAATGAAA	GTCGAC	AAAATT	GGATCC	TCACACCGACG	GCTAGC	TTGCGACTGGCGGCG	T
V-7513	Upstream T7: T7 4.7; Downstream T7: Conrad2020 Opt AAAAT; L = 20	Tandem	CGCCCGAACGCCCAT	GAGCTC	CAGAGTTGCGGATAGTTTTCTACTTCAATCAGTTCGTTCTTATTACCGAGAGATAGTGCGAAGTCTTATTTTACCCTACATTCATGAATACTATTCGACTCACTATAGGAGATATTACCCGAGAGTGATTTCAACCGTAGATCTAAATTTAATACGACTCACTATAGGGAAAATGAAA	GTCGAC	AAAATT	GGATCC	AACTACGAATG	GCTAGC	TTGCGACTGGCGGCG	T
V-7514	Upstream T7: T7 4.7; Downstream T7: Conrad2020 Opt AAAAT; L = 30	Tandem	CGCCCGAACGCCCAT	GAGCTC	CAGAGTTGCGGATAGTTTTCTACTTCAATCAGTTCGTTCTTATTACCGAGAGATAGTGCGAAGTCTTATTTTCATGAATACTATTCGACTCACTATAGGAGATATTACCTTACCCTACACGAGAGTGATTTCAACCGTAGATCTAAATTTAATACGACTCACTATAGGGAAAATGAAA	GTCGAC	AAAATT	GGATCC	GTGTGCATTAA	GCTAGC	TTGCGACTGGCGGCG	T
V-7515	Upstream T7: T7 4.7; Downstream T7: Conrad2020 Opt AAAAT; L = 40	Tandem	CGCCCGAACGCCCAT	GAGCTC	CAGAGTTGCGGATAGTTTTCTACTTCAATCAGTTCGTTCTTATTACCGAGAGATAGTGCGTTCATGAATACTATTCGACTCACTATAGGAGATATTACCAAGTCTTATTTTACCCTACACGAGAGTGATTTCAACCGTAGATCTAAATTTAATACGACTCACTATAGGGAAAATGAAA	GTCGAC	AAAATT	GGATCC	TAGCGAAGGGT	GCTAGC	TTGCGACTGGCGGCG	T
V-7516	Upstream T7: T7 4.7; Downstream T7: Conrad2020 Opt AAAAT; L = 50	Tandem	CGCCCGAACGCCCAT	GAGCTC	CAGAGTTGCGGATAGTTTTCTACTTCAATCAGTTCGTTCTTATTACCGAGTTCATGAATACTATTCGACTCACTATAGGAGATATTACCAGATAGTGCGAAGTCTTATTTTACCCTACACGAGAGTGATTTCAACCGTAGATCTAAATTTAATACGACTCACTATAGGGAAAATGAAA	GTCGAC	AAAATT	GGATCC	GATTTTGAGAC	GCTAGC	TTGCGACTGGCGGCG	T
V-7517	Upstream T7: T7 4.7; Downstream T7: Conrad2020 Opt AAAAT; L = 60	Tandem	CGCCCGAACGCCCAT	GAGCTC	CAGAGTTGCGGATAGTTTTCTACTTCAATCAGTTCGTTCTTTCATGAATACTATTCGACTCACTATAGGAGATATTACCTATTACCGAGAGATAGTGCGAAGTCTTATTTTACCCTACACGAGAGTGATTTCAACCGTAGATCTAAATTTAATACGACTCACTATAGGGAAAATGAAA	GTCGAC	AAAATT	GGATCC	AGTTAGGTGCA	GCTAGC	TTGCGACTGGCGGCG	T
V-7518	Upstream T7: T7 4.7; Downstream T7: Conrad2020 Opt AAAAT; L = 70	Tandem	CGCCCGAACGCCCAT	GAGCTC	CAGAGTTGCGGATAGTTTTCTACTTCAATCTTCATGAATACTATTCGACTCACTATAGGAGATATTACCAGTTCGTTCTTATTACCGAGAGATAGTGCGAAGTCTTATTTTACCCTACACGAGAGTGATTTCAACCGTAGATCTAAATTTAATACGACTCACTATAGGGAAAATGAAA	GTCGAC	AAAATT	GGATCC	CGGGCAGACGA	GCTAGC	TTGCGACTGGCGGCG	T
V-7519	Upstream T7: T7 4.7; Downstream T7: Conrad2020 Opt AAAAT; L = 80	Tandem	CGCCCGAACGCCCAT	GAGCTC	CAGAGTTGCGGATAGTTTTCTTCATGAATACTATTCGACTCACTATAGGAGATATTACCTACTTCAATCAGTTCGTTCTTATTACCGAGAGATAGTGCGAAGTCTTATTTTACCCTACACGAGAGTGATTTCAACCGTAGATCTAAATTTAATACGACTCACTATAGGGAAAATGAAA	GTCGAC	AAAATT	GGATCC	GTGGGACGCAC	GCTAGC	TTGCGACTGGCGGCG	T
V-7520	Upstream T7: T7 4.7; Downstream T7: Conrad2020 Opt AAAAT; L = 90	Tandem	CGCCCGAACGCCCAT	GAGCTC	CAGAGTTGCGTTCATGAATACTATTCGACTCACTATAGGAGATATTACCGATAGTTTTCTACTTCAATCAGTTCGTTCTTATTACCGAGAGATAGTGCGAAGTCTTATTTTACCCTACACGAGAGTGATTTCAACCGTAGATCTAAATTTAATACGACTCACTATAGGGAAAATGAAA	GTCGAC	AAAATT	GGATCC	CTTGCATGCGC	GCTAGC	TTGCGACTGGCGGCG	T
V-7521	Upstream T7: T7 4.7; Downstream T7: Conrad2020 Opt AAAAT; L = 100	Tandem	CGCCCGAACGCCCAT	GAGCTC	TTCATGAATACTATTCGACTCACTATAGGAGATATTACCCAGAGTTGCGGATAGTTTTCTACTTCAATCAGTTCGTTCTTATTACCGAGAGATAGTGCGAAGTCTTATTTTACCCTACACGAGAGTGATTTCAACCGTAGATCTAAATTTAATACGACTCACTATAGGGAAAATGAAA	GTCGAC	AAAATT	GGATCC	AGGCGTCGGAT	GCTAGC	TTGCGACTGGCGGCG	T
V-7522	Upstream T7: T7 4.7; Downstream T7: Conrad2020 Opt AATAT; L = 0	Tandem	CGCCCGAACGCCCAT	GAGCTC	CAGAGTTGCGGATAGTTTTCTACTTCAATCAGTTCGTTCTTATTACCGAGAGATAGTGCGAAGTCTTATTTTACCCTACACGAGAGTGATTTCAACCGTATTCATGAATACTATTCGACTCACTATAGGAGATATTACCGATCTAAATTTAATACGACTCACTATAGGGAATATGAAA	GTCGAC	AAAATT	GGATCC	AGCTTAGTTCC	GCTAGC	TTGCGACTGGCGGCG	T
V-7523	Upstream T7: T7 4.7; Downstream T7: Conrad2020 Opt AATAT; L = 10	Tandem	CGCCCGAACGCCCAT	GAGCTC	CAGAGTTGCGGATAGTTTTCTACTTCAATCAGTTCGTTCTTATTACCGAGAGATAGTGCGAAGTCTTATTTTACCCTACACGAGAGTGATTTCATGAATACTATTCGACTCACTATAGGAGATATTACCTTCAACCGTAGATCTAAATTTAATACGACTCACTATAGGGAATATGAAA	GTCGAC	AAAATT	GGATCC	CTAGGCTGGAA	GCTAGC	TTGCGACTGGCGGCG	T
V-7524	Upstream T7: T7 4.7; Downstream T7: Conrad2020 Opt AATAT; L = 20	Tandem	CGCCCGAACGCCCAT	GAGCTC	CAGAGTTGCGGATAGTTTTCTACTTCAATCAGTTCGTTCTTATTACCGAGAGATAGTGCGAAGTCTTATTTTACCCTACATTCATGAATACTATTCGACTCACTATAGGAGATATTACCCGAGAGTGATTTCAACCGTAGATCTAAATTTAATACGACTCACTATAGGGAATATGAAA	GTCGAC	AAAATT	GGATCC	AATTCAGCCAA	GCTAGC	TTGCGACTGGCGGCG	T
V-7525	Upstream T7: T7 4.7; Downstream T7: Conrad2020 Opt AATAT; L = 30	Tandem	CGCCCGAACGCCCAT	GAGCTC	CAGAGTTGCGGATAGTTTTCTACTTCAATCAGTTCGTTCTTATTACCGAGAGATAGTGCGAAGTCTTATTTTCATGAATACTATTCGACTCACTATAGGAGATATTACCTTACCCTACACGAGAGTGATTTCAACCGTAGATCTAAATTTAATACGACTCACTATAGGGAATATGAAA	GTCGAC	AAAATT	GGATCC	CCTGGATCTGC	GCTAGC	TTGCGACTGGCGGCG	T
V-7526	Upstream T7: T7 4.7; Downstream T7: Conrad2020 Opt AATAT; L = 40	Tandem	CGCCCGAACGCCCAT	GAGCTC	CAGAGTTGCGGATAGTTTTCTACTTCAATCAGTTCGTTCTTATTACCGAGAGATAGTGCGTTCATGAATACTATTCGACTCACTATAGGAGATATTACCAAGTCTTATTTTACCCTACACGAGAGTGATTTCAACCGTAGATCTAAATTTAATACGACTCACTATAGGGAATATGAAA	GTCGAC	AAAATT	GGATCC	ATGGGGTCTCC	GCTAGC	TTGCGACTGGCGGCG	T
V-7527	Upstream T7: T7 4.7; Downstream T7: Conrad2020 Opt AATAT; L = 50	Tandem	CGCCCGAACGCCCAT	GAGCTC	CAGAGTTGCGGATAGTTTTCTACTTCAATCAGTTCGTTCTTATTACCGAGTTCATGAATACTATTCGACTCACTATAGGAGATATTACCAGATAGTGCGAAGTCTTATTTTACCCTACACGAGAGTGATTTCAACCGTAGATCTAAATTTAATACGACTCACTATAGGGAATATGAAA	GTCGAC	AAAATT	GGATCC	TACACAAGTTC	GCTAGC	TTGCGACTGGCGGCG	T
V-7528	Upstream T7: T7 4.7; Downstream T7: Conrad2020 Opt AATAT; L = 60	Tandem	CGCCCGAACGCCCAT	GAGCTC	CAGAGTTGCGGATAGTTTTCTACTTCAATCAGTTCGTTCTTTCATGAATACTATTCGACTCACTATAGGAGATATTACCTATTACCGAGAGATAGTGCGAAGTCTTATTTTACCCTACACGAGAGTGATTTCAACCGTAGATCTAAATTTAATACGACTCACTATAGGGAATATGAAA	GTCGAC	AAAATT	GGATCC	CCGGGGTTATT	GCTAGC	TTGCGACTGGCGGCG	T
V-7529	Upstream T7: T7 4.7; Downstream T7: Conrad2020 Opt AATAT; L = 70	Tandem	CGCCCGAACGCCCAT	GAGCTC	CAGAGTTGCGGATAGTTTTCTACTTCAATCTTCATGAATACTATTCGACTCACTATAGGAGATATTACCAGTTCGTTCTTATTACCGAGAGATAGTGCGAAGTCTTATTTTACCCTACACGAGAGTGATTTCAACCGTAGATCTAAATTTAATACGACTCACTATAGGGAATATGAAA	GTCGAC	AAAATT	GGATCC	TGCCCTTTACT	GCTAGC	TTGCGACTGGCGGCG	T
V-7530	Upstream T7: T7 4.7; Downstream T7: Conrad2020 Opt AATAT; L = 80	Tandem	CGCCCGAACGCCCAT	GAGCTC	CAGAGTTGCGGATAGTTTTCTTCATGAATACTATTCGACTCACTATAGGAGATATTACCTACTTCAATCAGTTCGTTCTTATTACCGAGAGATAGTGCGAAGTCTTATTTTACCCTACACGAGAGTGATTTCAACCGTAGATCTAAATTTAATACGACTCACTATAGGGAATATGAAA	GTCGAC	AAAATT	GGATCC	GTAAAGGGCAG	GCTAGC	TTGCGACTGGCGGCG	T
V-7531	Upstream T7: T7 4.7; Downstream T7: Conrad2020 Opt AATAT; L = 90	Tandem	CGCCCGAACGCCCAT	GAGCTC	CAGAGTTGCGTTCATGAATACTATTCGACTCACTATAGGAGATATTACCGATAGTTTTCTACTTCAATCAGTTCGTTCTTATTACCGAGAGATAGTGCGAAGTCTTATTTTACCCTACACGAGAGTGATTTCAACCGTAGATCTAAATTTAATACGACTCACTATAGGGAATATGAAA	GTCGAC	AAAATT	GGATCC	CTATGGAAAAG	GCTAGC	TTGCGACTGGCGGCG	T
V-7532	Upstream T7: T7 4.7; Downstream T7: Conrad2020 Opt AATAT; L = 100	Tandem	CGCCCGAACGCCCAT	GAGCTC	TTCATGAATACTATTCGACTCACTATAGGAGATATTACCCAGAGTTGCGGATAGTTTTCTACTTCAATCAGTTCGTTCTTATTACCGAGAGATAGTGCGAAGTCTTATTTTACCCTACACGAGAGTGATTTCAACCGTAGATCTAAATTTAATACGACTCACTATAGGGAATATGAAA	GTCGAC	AAAATT	GGATCC	TAAACTTACTC	GCTAGC	TTGCGACTGGCGGCG	T
V-7533	Upstream T7: T7 4.7; Downstream T7: base sequence; L = 0	Tandem	CGCCCGAACGCCCAT	GAGCTC	CAGAGTTGCGGATAGTTTTCTACTTCAATCAGTTCGTTCTTATTACCGAGAGATAGTGCGAAGTCTTATTTTACCCTACACGAGAGTGATTTCAACCGTATTCATGAATACTATTCGACTCACTATAGGAGATATTACCGATCTAATTCTAATACGACTCACTATAGGGAAATAGAAA	GTCGAC	AAAATT	GGATCC	AATCTGCAGCT	GCTAGC	TTGCGACTGGCGGCG	T
V-7534	Upstream T7: T7 4.7; Downstream T7: base sequence; L = 10	Tandem	CGCCCGAACGCCCAT	GAGCTC	CAGAGTTGCGGATAGTTTTCTACTTCAATCAGTTCGTTCTTATTACCGAGAGATAGTGCGAAGTCTTATTTTACCCTACACGAGAGTGATTTCATGAATACTATTCGACTCACTATAGGAGATATTACCTTCAACCGTAGATCTAATTCTAATACGACTCACTATAGGGAAATAGAAA	GTCGAC	AAAATT	GGATCC	CCGAGTACTAG	GCTAGC	TTGCGACTGGCGGCG	T
V-7535	Upstream T7: T7 4.7; Downstream T7: base sequence; L = 20	Tandem	CGCCCGAACGCCCAT	GAGCTC	CAGAGTTGCGGATAGTTTTCTACTTCAATCAGTTCGTTCTTATTACCGAGAGATAGTGCGAAGTCTTATTTTACCCTACATTCATGAATACTATTCGACTCACTATAGGAGATATTACCCGAGAGTGATTTCAACCGTAGATCTAATTCTAATACGACTCACTATAGGGAAATAGAAA	GTCGAC	AAAATT	GGATCC	AACGCTTGTGC	GCTAGC	TTGCGACTGGCGGCG	T
V-7536	Upstream T7: T7 4.7; Downstream T7: base sequence; L = 30	Tandem	CGCCCGAACGCCCAT	GAGCTC	CAGAGTTGCGGATAGTTTTCTACTTCAATCAGTTCGTTCTTATTACCGAGAGATAGTGCGAAGTCTTATTTTCATGAATACTATTCGACTCACTATAGGAGATATTACCTTACCCTACACGAGAGTGATTTCAACCGTAGATCTAATTCTAATACGACTCACTATAGGGAAATAGAAA	GTCGAC	AAAATT	GGATCC	CTTGCCCACGA	GCTAGC	TTGCGACTGGCGGCG	T
V-7537	Upstream T7: T7 4.7; Downstream T7: base sequence; L = 40	Tandem	CGCCCGAACGCCCAT	GAGCTC	CAGAGTTGCGGATAGTTTTCTACTTCAATCAGTTCGTTCTTATTACCGAGAGATAGTGCGTTCATGAATACTATTCGACTCACTATAGGAGATATTACCAAGTCTTATTTTACCCTACACGAGAGTGATTTCAACCGTAGATCTAATTCTAATACGACTCACTATAGGGAAATAGAAA	GTCGAC	AAAATT	GGATCC	AGGGTCATTGA	GCTAGC	TTGCGACTGGCGGCG	T
V-7538	Upstream T7: T7 4.7; Downstream T7: base sequence; L = 50	Tandem	CGCCCGAACGCCCAT	GAGCTC	CAGAGTTGCGGATAGTTTTCTACTTCAATCAGTTCGTTCTTATTACCGAGTTCATGAATACTATTCGACTCACTATAGGAGATATTACCAGATAGTGCGAAGTCTTATTTTACCCTACACGAGAGTGATTTCAACCGTAGATCTAATTCTAATACGACTCACTATAGGGAAATAGAAA	GTCGAC	AAAATT	GGATCC	GATCGACAACT	GCTAGC	TTGCGACTGGCGGCG	T
V-7539	Upstream T7: T7 4.7; Downstream T7: base sequence; L = 60	Tandem	CGCCCGAACGCCCAT	GAGCTC	CAGAGTTGCGGATAGTTTTCTACTTCAATCAGTTCGTTCTTTCATGAATACTATTCGACTCACTATAGGAGATATTACCTATTACCGAGAGATAGTGCGAAGTCTTATTTTACCCTACACGAGAGTGATTTCAACCGTAGATCTAATTCTAATACGACTCACTATAGGGAAATAGAAA	GTCGAC	AAAATT	GGATCC	TGCTCACATGT	GCTAGC	TTGCGACTGGCGGCG	T
V-7540	Upstream T7: T7 4.7; Downstream T7: base sequence; L = 70	Tandem	CGCCCGAACGCCCAT	GAGCTC	CAGAGTTGCGGATAGTTTTCTACTTCAATCTTCATGAATACTATTCGACTCACTATAGGAGATATTACCAGTTCGTTCTTATTACCGAGAGATAGTGCGAAGTCTTATTTTACCCTACACGAGAGTGATTTCAACCGTAGATCTAATTCTAATACGACTCACTATAGGGAAATAGAAA	GTCGAC	AAAATT	GGATCC	AGAAGGTGGGT	GCTAGC	TTGCGACTGGCGGCG	T
V-7541	Upstream T7: T7 4.7; Downstream T7: base sequence; L = 80	Tandem	CGCCCGAACGCCCAT	GAGCTC	CAGAGTTGCGGATAGTTTTCTTCATGAATACTATTCGACTCACTATAGGAGATATTACCTACTTCAATCAGTTCGTTCTTATTACCGAGAGATAGTGCGAAGTCTTATTTTACCCTACACGAGAGTGATTTCAACCGTAGATCTAATTCTAATACGACTCACTATAGGGAAATAGAAA	GTCGAC	AAAATT	GGATCC	CTCCTTGTTTG	GCTAGC	TTGCGACTGGCGGCG	T
V-7542	Upstream T7: T7 4.7; Downstream T7: base sequence; L = 90	Tandem	CGCCCGAACGCCCAT	GAGCTC	CAGAGTTGCGTTCATGAATACTATTCGACTCACTATAGGAGATATTACCGATAGTTTTCTACTTCAATCAGTTCGTTCTTATTACCGAGAGATAGTGCGAAGTCTTATTTTACCCTACACGAGAGTGATTTCAACCGTAGATCTAATTCTAATACGACTCACTATAGGGAAATAGAAA	GTCGAC	AAAATT	GGATCC	ACTGAAAGATC	GCTAGC	TTGCGACTGGCGGCG	T
V-7543	Upstream T7: T7 4.7; Downstream T7: base sequence; L = 100	Tandem	CGCCCGAACGCCCAT	GAGCTC	TTCATGAATACTATTCGACTCACTATAGGAGATATTACCCAGAGTTGCGGATAGTTTTCTACTTCAATCAGTTCGTTCTTATTACCGAGAGATAGTGCGAAGTCTTATTTTACCCTACACGAGAGTGATTTCAACCGTAGATCTAATTCTAATACGACTCACTATAGGGAAATAGAAA	GTCGAC	AAAATT	GGATCC	CAGTCCCTCGA	GCTAGC	TTGCGACTGGCGGCG	T
V-7544	Upstream T7: T7 6.5; Downstream T7: T7_OL; L = 0	Tandem	CGCCCGAACGCCCAT	GAGCTC	CAGAGTTGCGGATAGTTTTCTACTTCAATCAGTTCGTTCTTATTACCGAGAGATAGTGCGAAGTCTTATTTTACCCTACACGAGAGTGATTTCAACCGTAGTCCCTAAATTAATACGACTCACTATAGGGAGATAGGGGTTGTCTTTATTAATACAACTCACTATAAGGAGAGACAAC	GTCGAC	AAAATT	GGATCC	GTAGACACGTG	GCTAGC	TTGCGACTGGCGGCG	T
V-7545	Upstream T7: T7 6.5; Downstream T7: T7_OL; L = 10	Tandem	CGCCCGAACGCCCAT	GAGCTC	CAGAGTTGCGGATAGTTTTCTACTTCAATCAGTTCGTTCTTATTACCGAGAGATAGTGCGAAGTCTTATTTTACCCTACACGAGAGTGATGTCCCTAAATTAATACGACTCACTATAGGGAGATAGGGGTTCAACCGTATTGTCTTTATTAATACAACTCACTATAAGGAGAGACAAC	GTCGAC	AAAATT	GGATCC	CTGCTTACCTA	GCTAGC	TTGCGACTGGCGGCG	T
V-7546	Upstream T7: T7 6.5; Downstream T7: T7_OL; L = 20	Tandem	CGCCCGAACGCCCAT	GAGCTC	CAGAGTTGCGGATAGTTTTCTACTTCAATCAGTTCGTTCTTATTACCGAGAGATAGTGCGAAGTCTTATTTTACCCTACAGTCCCTAAATTAATACGACTCACTATAGGGAGATAGGGGCGAGAGTGATTTCAACCGTATTGTCTTTATTAATACAACTCACTATAAGGAGAGACAAC	GTCGAC	AAAATT	GGATCC	GTTTGACGGTC	GCTAGC	TTGCGACTGGCGGCG	T
V-7547	Upstream T7: T7 6.5; Downstream T7: T7_OL; L = 30	Tandem	CGCCCGAACGCCCAT	GAGCTC	CAGAGTTGCGGATAGTTTTCTACTTCAATCAGTTCGTTCTTATTACCGAGAGATAGTGCGAAGTCTTATTGTCCCTAAATTAATACGACTCACTATAGGGAGATAGGGGTTACCCTACACGAGAGTGATTTCAACCGTATTGTCTTTATTAATACAACTCACTATAAGGAGAGACAAC	GTCGAC	AAAATT	GGATCC	TTTACAGACTG	GCTAGC	TTGCGACTGGCGGCG	T
V-7548	Upstream T7: T7 6.5; Downstream T7: T7_OL; L = 40	Tandem	CGCCCGAACGCCCAT	GAGCTC	CAGAGTTGCGGATAGTTTTCTACTTCAATCAGTTCGTTCTTATTACCGAGAGATAGTGCGGTCCCTAAATTAATACGACTCACTATAGGGAGATAGGGGAAGTCTTATTTTACCCTACACGAGAGTGATTTCAACCGTATTGTCTTTATTAATACAACTCACTATAAGGAGAGACAAC	GTCGAC	AAAATT	GGATCC	GGGCACTCAGT	GCTAGC	TTGCGACTGGCGGCG	T
V-7549	Upstream T7: T7 6.5; Downstream T7: T7_OL; L = 50	Tandem	CGCCCGAACGCCCAT	GAGCTC	CAGAGTTGCGGATAGTTTTCTACTTCAATCAGTTCGTTCTTATTACCGAGGTCCCTAAATTAATACGACTCACTATAGGGAGATAGGGGAGATAGTGCGAAGTCTTATTTTACCCTACACGAGAGTGATTTCAACCGTATTGTCTTTATTAATACAACTCACTATAAGGAGAGACAAC	GTCGAC	AAAATT	GGATCC	TAAGTTCTCCA	GCTAGC	TTGCGACTGGCGGCG	T
V-7550	Upstream T7: T7 6.5; Downstream T7: T7_OL; L = 60	Tandem	CGCCCGAACGCCCAT	GAGCTC	CAGAGTTGCGGATAGTTTTCTACTTCAATCAGTTCGTTCTGTCCCTAAATTAATACGACTCACTATAGGGAGATAGGGGTATTACCGAGAGATAGTGCGAAGTCTTATTTTACCCTACACGAGAGTGATTTCAACCGTATTGTCTTTATTAATACAACTCACTATAAGGAGAGACAAC	GTCGAC	AAAATT	GGATCC	CGCTGCTTCGT	GCTAGC	TTGCGACTGGCGGCG	T
V-7551	Upstream T7: T7 6.5; Downstream T7: T7_OL; L = 70	Tandem	CGCCCGAACGCCCAT	GAGCTC	CAGAGTTGCGGATAGTTTTCTACTTCAATCGTCCCTAAATTAATACGACTCACTATAGGGAGATAGGGGAGTTCGTTCTTATTACCGAGAGATAGTGCGAAGTCTTATTTTACCCTACACGAGAGTGATTTCAACCGTATTGTCTTTATTAATACAACTCACTATAAGGAGAGACAAC	GTCGAC	AAAATT	GGATCC	GAGATTGGATG	GCTAGC	TTGCGACTGGCGGCG	T
V-7552	Upstream T7: T7 6.5; Downstream T7: T7_OL; L = 80	Tandem	CGCCCGAACGCCCAT	GAGCTC	CAGAGTTGCGGATAGTTTTCGTCCCTAAATTAATACGACTCACTATAGGGAGATAGGGGTACTTCAATCAGTTCGTTCTTATTACCGAGAGATAGTGCGAAGTCTTATTTTACCCTACACGAGAGTGATTTCAACCGTATTGTCTTTATTAATACAACTCACTATAAGGAGAGACAAC	GTCGAC	AAAATT	GGATCC	TTAGTAGGATG	GCTAGC	TTGCGACTGGCGGCG	T
V-7553	Upstream T7: T7 6.5; Downstream T7: T7_OL; L = 90	Tandem	CGCCCGAACGCCCAT	GAGCTC	CAGAGTTGCGGTCCCTAAATTAATACGACTCACTATAGGGAGATAGGGGGATAGTTTTCTACTTCAATCAGTTCGTTCTTATTACCGAGAGATAGTGCGAAGTCTTATTTTACCCTACACGAGAGTGATTTCAACCGTATTGTCTTTATTAATACAACTCACTATAAGGAGAGACAAC	GTCGAC	AAAATT	GGATCC	TTATAATCCTT	GCTAGC	TTGCGACTGGCGGCG	T
V-7554	Upstream T7: T7 6.5; Downstream T7: T7_OL; L = 100	Tandem	CGCCCGAACGCCCAT	GAGCTC	GTCCCTAAATTAATACGACTCACTATAGGGAGATAGGGGCAGAGTTGCGGATAGTTTTCTACTTCAATCAGTTCGTTCTTATTACCGAGAGATAGTGCGAAGTCTTATTTTACCCTACACGAGAGTGATTTCAACCGTATTGTCTTTATTAATACAACTCACTATAAGGAGAGACAAC	GTCGAC	AAAATT	GGATCC	GGCGCCGAAGG	GCTAGC	TTGCGACTGGCGGCG	T
V-7555	Upstream T7: T7 6.5; Downstream T7: T7 1.1a; L = 0	Tandem	CGCCCGAACGCCCAT	GAGCTC	CAGAGTTGCGGATAGTTTTCTACTTCAATCAGTTCGTTCTTATTACCGAGAGATAGTGCGAAGTCTTATTTTACCCTACACGAGAGTGATTTCAACCGTAGTCCCTAAATTAATACGACTCACTATAGGGAGATAGGGGAACGCCAAATCAATACGACTCACTATAGAGGGACAAACT	GTCGAC	AAAATT	GGATCC	CGCGGGTCTGG	GCTAGC	TTGCGACTGGCGGCG	T
V-7556	Upstream T7: T7 6.5; Downstream T7: T7 1.1a; L = 10	Tandem	CGCCCGAACGCCCAT	GAGCTC	CAGAGTTGCGGATAGTTTTCTACTTCAATCAGTTCGTTCTTATTACCGAGAGATAGTGCGAAGTCTTATTTTACCCTACACGAGAGTGATGTCCCTAAATTAATACGACTCACTATAGGGAGATAGGGGTTCAACCGTAAACGCCAAATCAATACGACTCACTATAGAGGGACAAACT	GTCGAC	AAAATT	GGATCC	CGGTAGTCACC	GCTAGC	TTGCGACTGGCGGCG	T
V-7557	Upstream T7: T7 6.5; Downstream T7: T7 1.1a; L = 20	Tandem	CGCCCGAACGCCCAT	GAGCTC	CAGAGTTGCGGATAGTTTTCTACTTCAATCAGTTCGTTCTTATTACCGAGAGATAGTGCGAAGTCTTATTTTACCCTACAGTCCCTAAATTAATACGACTCACTATAGGGAGATAGGGGCGAGAGTGATTTCAACCGTAAACGCCAAATCAATACGACTCACTATAGAGGGACAAACT	GTCGAC	AAAATT	GGATCC	TGTACTGGTAA	GCTAGC	TTGCGACTGGCGGCG	T
V-7558	Upstream T7: T7 6.5; Downstream T7: T7 1.1a; L = 30	Tandem	CGCCCGAACGCCCAT	GAGCTC	CAGAGTTGCGGATAGTTTTCTACTTCAATCAGTTCGTTCTTATTACCGAGAGATAGTGCGAAGTCTTATTGTCCCTAAATTAATACGACTCACTATAGGGAGATAGGGGTTACCCTACACGAGAGTGATTTCAACCGTAAACGCCAAATCAATACGACTCACTATAGAGGGACAAACT	GTCGAC	AAAATT	GGATCC	AGTGAATTAGG	GCTAGC	TTGCGACTGGCGGCG	T
V-7559	Upstream T7: T7 6.5; Downstream T7: T7 1.1a; L = 40	Tandem	CGCCCGAACGCCCAT	GAGCTC	CAGAGTTGCGGATAGTTTTCTACTTCAATCAGTTCGTTCTTATTACCGAGAGATAGTGCGGTCCCTAAATTAATACGACTCACTATAGGGAGATAGGGGAAGTCTTATTTTACCCTACACGAGAGTGATTTCAACCGTAAACGCCAAATCAATACGACTCACTATAGAGGGACAAACT	GTCGAC	AAAATT	GGATCC	CTGTCCGGCTT	GCTAGC	TTGCGACTGGCGGCG	T
V-7560	Upstream T7: T7 6.5; Downstream T7: T7 1.1a; L = 50	Tandem	CGCCCGAACGCCCAT	GAGCTC	CAGAGTTGCGGATAGTTTTCTACTTCAATCAGTTCGTTCTTATTACCGAGGTCCCTAAATTAATACGACTCACTATAGGGAGATAGGGGAGATAGTGCGAAGTCTTATTTTACCCTACACGAGAGTGATTTCAACCGTAAACGCCAAATCAATACGACTCACTATAGAGGGACAAACT	GTCGAC	AAAATT	GGATCC	GCACACCTGGA	GCTAGC	TTGCGACTGGCGGCG	T
V-7561	Upstream T7: T7 6.5; Downstream T7: T7 1.1a; L = 60	Tandem	CGCCCGAACGCCCAT	GAGCTC	CAGAGTTGCGGATAGTTTTCTACTTCAATCAGTTCGTTCTGTCCCTAAATTAATACGACTCACTATAGGGAGATAGGGGTATTACCGAGAGATAGTGCGAAGTCTTATTTTACCCTACACGAGAGTGATTTCAACCGTAAACGCCAAATCAATACGACTCACTATAGAGGGACAAACT	GTCGAC	AAAATT	GGATCC	GAACATTACTT	GCTAGC	TTGCGACTGGCGGCG	T
V-7562	Upstream T7: T7 6.5; Downstream T7: T7 1.1a; L = 70	Tandem	CGCCCGAACGCCCAT	GAGCTC	CAGAGTTGCGGATAGTTTTCTACTTCAATCGTCCCTAAATTAATACGACTCACTATAGGGAGATAGGGGAGTTCGTTCTTATTACCGAGAGATAGTGCGAAGTCTTATTTTACCCTACACGAGAGTGATTTCAACCGTAAACGCCAAATCAATACGACTCACTATAGAGGGACAAACT	GTCGAC	AAAATT	GGATCC	ATGGGACCGTG	GCTAGC	TTGCGACTGGCGGCG	T
V-7563	Upstream T7: T7 6.5; Downstream T7: T7 1.1a; L = 80	Tandem	CGCCCGAACGCCCAT	GAGCTC	CAGAGTTGCGGATAGTTTTCGTCCCTAAATTAATACGACTCACTATAGGGAGATAGGGGTACTTCAATCAGTTCGTTCTTATTACCGAGAGATAGTGCGAAGTCTTATTTTACCCTACACGAGAGTGATTTCAACCGTAAACGCCAAATCAATACGACTCACTATAGAGGGACAAACT	GTCGAC	AAAATT	GGATCC	TTATCGGTGGC	GCTAGC	TTGCGACTGGCGGCG	T
V-7564	Upstream T7: T7 6.5; Downstream T7: T7 1.1a; L = 90	Tandem	CGCCCGAACGCCCAT	GAGCTC	CAGAGTTGCGGTCCCTAAATTAATACGACTCACTATAGGGAGATAGGGGGATAGTTTTCTACTTCAATCAGTTCGTTCTTATTACCGAGAGATAGTGCGAAGTCTTATTTTACCCTACACGAGAGTGATTTCAACCGTAAACGCCAAATCAATACGACTCACTATAGAGGGACAAACT	GTCGAC	AAAATT	GGATCC	TGCACACCGTC	GCTAGC	TTGCGACTGGCGGCG	T
V-7565	Upstream T7: T7 6.5; Downstream T7: T7 1.1a; L = 100	Tandem	CGCCCGAACGCCCAT	GAGCTC	GTCCCTAAATTAATACGACTCACTATAGGGAGATAGGGGCAGAGTTGCGGATAGTTTTCTACTTCAATCAGTTCGTTCTTATTACCGAGAGATAGTGCGAAGTCTTATTTTACCCTACACGAGAGTGATTTCAACCGTAAACGCCAAATCAATACGACTCACTATAGAGGGACAAACT	GTCGAC	AAAATT	GGATCC	GGCGATTGTTA	GCTAGC	TTGCGACTGGCGGCG	T
V-7566	Upstream T7: T7 6.5; Downstream T7: T7 1.1b; L = 0	Tandem	CGCCCGAACGCCCAT	GAGCTC	CAGAGTTGCGGATAGTTTTCTACTTCAATCAGTTCGTTCTTATTACCGAGAGATAGTGCGAAGTCTTATTTTACCCTACACGAGAGTGATTTCAACCGTAGTCCCTAAATTAATACGACTCACTATAGGGAGATAGGGGTTCTTCCGGTTAATACGACTCACTATAGGAGAACCTTAA	GTCGAC	AAAATT	GGATCC	GGATCGAATAC	GCTAGC	TTGCGACTGGCGGCG	T
V-7567	Upstream T7: T7 6.5; Downstream T7: T7 1.1b; L = 10	Tandem	CGCCCGAACGCCCAT	GAGCTC	CAGAGTTGCGGATAGTTTTCTACTTCAATCAGTTCGTTCTTATTACCGAGAGATAGTGCGAAGTCTTATTTTACCCTACACGAGAGTGATGTCCCTAAATTAATACGACTCACTATAGGGAGATAGGGGTTCAACCGTATTCTTCCGGTTAATACGACTCACTATAGGAGAACCTTAA	GTCGAC	AAAATT	GGATCC	ACGTCTGTGAT	GCTAGC	TTGCGACTGGCGGCG	T
V-7568	Upstream T7: T7 6.5; Downstream T7: T7 1.1b; L = 20	Tandem	CGCCCGAACGCCCAT	GAGCTC	CAGAGTTGCGGATAGTTTTCTACTTCAATCAGTTCGTTCTTATTACCGAGAGATAGTGCGAAGTCTTATTTTACCCTACAGTCCCTAAATTAATACGACTCACTATAGGGAGATAGGGGCGAGAGTGATTTCAACCGTATTCTTCCGGTTAATACGACTCACTATAGGAGAACCTTAA	GTCGAC	AAAATT	GGATCC	TCAATGTGCCA	GCTAGC	TTGCGACTGGCGGCG	T
V-7569	Upstream T7: T7 6.5; Downstream T7: T7 1.1b; L = 30	Tandem	CGCCCGAACGCCCAT	GAGCTC	CAGAGTTGCGGATAGTTTTCTACTTCAATCAGTTCGTTCTTATTACCGAGAGATAGTGCGAAGTCTTATTGTCCCTAAATTAATACGACTCACTATAGGGAGATAGGGGTTACCCTACACGAGAGTGATTTCAACCGTATTCTTCCGGTTAATACGACTCACTATAGGAGAACCTTAA	GTCGAC	AAAATT	GGATCC	GATGAGTGTCG	GCTAGC	TTGCGACTGGCGGCG	T
V-7570	Upstream T7: T7 6.5; Downstream T7: T7 1.1b; L = 40	Tandem	CGCCCGAACGCCCAT	GAGCTC	CAGAGTTGCGGATAGTTTTCTACTTCAATCAGTTCGTTCTTATTACCGAGAGATAGTGCGGTCCCTAAATTAATACGACTCACTATAGGGAGATAGGGGAAGTCTTATTTTACCCTACACGAGAGTGATTTCAACCGTATTCTTCCGGTTAATACGACTCACTATAGGAGAACCTTAA	GTCGAC	AAAATT	GGATCC	TCAGTATGCAA	GCTAGC	TTGCGACTGGCGGCG	T
V-7571	Upstream T7: T7 6.5; Downstream T7: T7 1.1b; L = 50	Tandem	CGCCCGAACGCCCAT	GAGCTC	CAGAGTTGCGGATAGTTTTCTACTTCAATCAGTTCGTTCTTATTACCGAGGTCCCTAAATTAATACGACTCACTATAGGGAGATAGGGGAGATAGTGCGAAGTCTTATTTTACCCTACACGAGAGTGATTTCAACCGTATTCTTCCGGTTAATACGACTCACTATAGGAGAACCTTAA	GTCGAC	AAAATT	GGATCC	CATAAGCACTT	GCTAGC	TTGCGACTGGCGGCG	T
V-7572	Upstream T7: T7 6.5; Downstream T7: T7 1.1b; L = 60	Tandem	CGCCCGAACGCCCAT	GAGCTC	CAGAGTTGCGGATAGTTTTCTACTTCAATCAGTTCGTTCTGTCCCTAAATTAATACGACTCACTATAGGGAGATAGGGGTATTACCGAGAGATAGTGCGAAGTCTTATTTTACCCTACACGAGAGTGATTTCAACCGTATTCTTCCGGTTAATACGACTCACTATAGGAGAACCTTAA	GTCGAC	AAAATT	GGATCC	GGAGAGCGGCT	GCTAGC	TTGCGACTGGCGGCG	T
V-7573	Upstream T7: T7 6.5; Downstream T7: T7 1.1b; L = 70	Tandem	CGCCCGAACGCCCAT	GAGCTC	CAGAGTTGCGGATAGTTTTCTACTTCAATCGTCCCTAAATTAATACGACTCACTATAGGGAGATAGGGGAGTTCGTTCTTATTACCGAGAGATAGTGCGAAGTCTTATTTTACCCTACACGAGAGTGATTTCAACCGTATTCTTCCGGTTAATACGACTCACTATAGGAGAACCTTAA	GTCGAC	AAAATT	GGATCC	GTACGGCTTTT	GCTAGC	TTGCGACTGGCGGCG	T
V-7574	Upstream T7: T7 6.5; Downstream T7: T7 1.1b; L = 80	Tandem	CGCCCGAACGCCCAT	GAGCTC	CAGAGTTGCGGATAGTTTTCGTCCCTAAATTAATACGACTCACTATAGGGAGATAGGGGTACTTCAATCAGTTCGTTCTTATTACCGAGAGATAGTGCGAAGTCTTATTTTACCCTACACGAGAGTGATTTCAACCGTATTCTTCCGGTTAATACGACTCACTATAGGAGAACCTTAA	GTCGAC	AAAATT	GGATCC	TGTAACACAGA	GCTAGC	TTGCGACTGGCGGCG	T
V-7575	Upstream T7: T7 6.5; Downstream T7: T7 1.1b; L = 90	Tandem	CGCCCGAACGCCCAT	GAGCTC	CAGAGTTGCGGTCCCTAAATTAATACGACTCACTATAGGGAGATAGGGGGATAGTTTTCTACTTCAATCAGTTCGTTCTTATTACCGAGAGATAGTGCGAAGTCTTATTTTACCCTACACGAGAGTGATTTCAACCGTATTCTTCCGGTTAATACGACTCACTATAGGAGAACCTTAA	GTCGAC	AAAATT	GGATCC	GTGCCACACTC	GCTAGC	TTGCGACTGGCGGCG	T
V-7576	Upstream T7: T7 6.5; Downstream T7: T7 1.1b; L = 100	Tandem	CGCCCGAACGCCCAT	GAGCTC	GTCCCTAAATTAATACGACTCACTATAGGGAGATAGGGGCAGAGTTGCGGATAGTTTTCTACTTCAATCAGTTCGTTCTTATTACCGAGAGATAGTGCGAAGTCTTATTTTACCCTACACGAGAGTGATTTCAACCGTATTCTTCCGGTTAATACGACTCACTATAGGAGAACCTTAA	GTCGAC	AAAATT	GGATCC	GCAGATGTCCC	GCTAGC	TTGCGACTGGCGGCG	T
V-7577	Upstream T7: T7 6.5; Downstream T7: T7 1.3; L = 0	Tandem	CGCCCGAACGCCCAT	GAGCTC	CAGAGTTGCGGATAGTTTTCTACTTCAATCAGTTCGTTCTTATTACCGAGAGATAGTGCGAAGTCTTATTTTACCCTACACGAGAGTGATTTCAACCGTAGTCCCTAAATTAATACGACTCACTATAGGGAGATAGGGGGGACTGGAAGTAATACGACTCAGTATAGGGACAATGCTT	GTCGAC	AAAATT	GGATCC	GATAACGATAG	GCTAGC	TTGCGACTGGCGGCG	T
V-7578	Upstream T7: T7 6.5; Downstream T7: T7 1.3; L = 10	Tandem	CGCCCGAACGCCCAT	GAGCTC	CAGAGTTGCGGATAGTTTTCTACTTCAATCAGTTCGTTCTTATTACCGAGAGATAGTGCGAAGTCTTATTTTACCCTACACGAGAGTGATGTCCCTAAATTAATACGACTCACTATAGGGAGATAGGGGTTCAACCGTAGGACTGGAAGTAATACGACTCAGTATAGGGACAATGCTT	GTCGAC	AAAATT	GGATCC	TTTAGAGGTAT	GCTAGC	TTGCGACTGGCGGCG	T
V-7579	Upstream T7: T7 6.5; Downstream T7: T7 1.3; L = 20	Tandem	CGCCCGAACGCCCAT	GAGCTC	CAGAGTTGCGGATAGTTTTCTACTTCAATCAGTTCGTTCTTATTACCGAGAGATAGTGCGAAGTCTTATTTTACCCTACAGTCCCTAAATTAATACGACTCACTATAGGGAGATAGGGGCGAGAGTGATTTCAACCGTAGGACTGGAAGTAATACGACTCAGTATAGGGACAATGCTT	GTCGAC	AAAATT	GGATCC	CTATTCTTCTA	GCTAGC	TTGCGACTGGCGGCG	T
V-7580	Upstream T7: T7 6.5; Downstream T7: T7 1.3; L = 30	Tandem	CGCCCGAACGCCCAT	GAGCTC	CAGAGTTGCGGATAGTTTTCTACTTCAATCAGTTCGTTCTTATTACCGAGAGATAGTGCGAAGTCTTATTGTCCCTAAATTAATACGACTCACTATAGGGAGATAGGGGTTACCCTACACGAGAGTGATTTCAACCGTAGGACTGGAAGTAATACGACTCAGTATAGGGACAATGCTT	GTCGAC	AAAATT	GGATCC	ATAGCGAGGTC	GCTAGC	TTGCGACTGGCGGCG	T
V-7581	Upstream T7: T7 6.5; Downstream T7: T7 1.3; L = 40	Tandem	CGCCCGAACGCCCAT	GAGCTC	CAGAGTTGCGGATAGTTTTCTACTTCAATCAGTTCGTTCTTATTACCGAGAGATAGTGCGGTCCCTAAATTAATACGACTCACTATAGGGAGATAGGGGAAGTCTTATTTTACCCTACACGAGAGTGATTTCAACCGTAGGACTGGAAGTAATACGACTCAGTATAGGGACAATGCTT	GTCGAC	AAAATT	GGATCC	TCTCACAGCGA	GCTAGC	TTGCGACTGGCGGCG	T
V-7582	Upstream T7: T7 6.5; Downstream T7: T7 1.3; L = 50	Tandem	CGCCCGAACGCCCAT	GAGCTC	CAGAGTTGCGGATAGTTTTCTACTTCAATCAGTTCGTTCTTATTACCGAGGTCCCTAAATTAATACGACTCACTATAGGGAGATAGGGGAGATAGTGCGAAGTCTTATTTTACCCTACACGAGAGTGATTTCAACCGTAGGACTGGAAGTAATACGACTCAGTATAGGGACAATGCTT	GTCGAC	AAAATT	GGATCC	CAAATGAGTGG	GCTAGC	TTGCGACTGGCGGCG	T
V-7583	Upstream T7: T7 6.5; Downstream T7: T7 1.3; L = 60	Tandem	CGCCCGAACGCCCAT	GAGCTC	CAGAGTTGCGGATAGTTTTCTACTTCAATCAGTTCGTTCTGTCCCTAAATTAATACGACTCACTATAGGGAGATAGGGGTATTACCGAGAGATAGTGCGAAGTCTTATTTTACCCTACACGAGAGTGATTTCAACCGTAGGACTGGAAGTAATACGACTCAGTATAGGGACAATGCTT	GTCGAC	AAAATT	GGATCC	ATTGGTCTCTT	GCTAGC	TTGCGACTGGCGGCG	T
V-7584	Upstream T7: T7 6.5; Downstream T7: T7 1.3; L = 70	Tandem	CGCCCGAACGCCCAT	GAGCTC	CAGAGTTGCGGATAGTTTTCTACTTCAATCGTCCCTAAATTAATACGACTCACTATAGGGAGATAGGGGAGTTCGTTCTTATTACCGAGAGATAGTGCGAAGTCTTATTTTACCCTACACGAGAGTGATTTCAACCGTAGGACTGGAAGTAATACGACTCAGTATAGGGACAATGCTT	GTCGAC	AAAATT	GGATCC	CGCTATGTATT	GCTAGC	TTGCGACTGGCGGCG	T
V-7585	Upstream T7: T7 6.5; Downstream T7: T7 1.3; L = 80	Tandem	CGCCCGAACGCCCAT	GAGCTC	CAGAGTTGCGGATAGTTTTCGTCCCTAAATTAATACGACTCACTATAGGGAGATAGGGGTACTTCAATCAGTTCGTTCTTATTACCGAGAGATAGTGCGAAGTCTTATTTTACCCTACACGAGAGTGATTTCAACCGTAGGACTGGAAGTAATACGACTCAGTATAGGGACAATGCTT	GTCGAC	AAAATT	GGATCC	TGTGTCATTAA	GCTAGC	TTGCGACTGGCGGCG	T
V-7586	Upstream T7: T7 6.5; Downstream T7: T7 1.3; L = 90	Tandem	CGCCCGAACGCCCAT	GAGCTC	CAGAGTTGCGGTCCCTAAATTAATACGACTCACTATAGGGAGATAGGGGGATAGTTTTCTACTTCAATCAGTTCGTTCTTATTACCGAGAGATAGTGCGAAGTCTTATTTTACCCTACACGAGAGTGATTTCAACCGTAGGACTGGAAGTAATACGACTCAGTATAGGGACAATGCTT	GTCGAC	AAAATT	GGATCC	ATAAACGTCAT	GCTAGC	TTGCGACTGGCGGCG	T
V-7587	Upstream T7: T7 6.5; Downstream T7: T7 1.3; L = 100	Tandem	CGCCCGAACGCCCAT	GAGCTC	GTCCCTAAATTAATACGACTCACTATAGGGAGATAGGGGCAGAGTTGCGGATAGTTTTCTACTTCAATCAGTTCGTTCTTATTACCGAGAGATAGTGCGAAGTCTTATTTTACCCTACACGAGAGTGATTTCAACCGTAGGACTGGAAGTAATACGACTCAGTATAGGGACAATGCTT	GTCGAC	AAAATT	GGATCC	TCGAGACAGTG	GCTAGC	TTGCGACTGGCGGCG	T
V-7588	Upstream T7: T7 6.5; Downstream T7: T7 1.5; L = 0	Tandem	CGCCCGAACGCCCAT	GAGCTC	CAGAGTTGCGGATAGTTTTCTACTTCAATCAGTTCGTTCTTATTACCGAGAGATAGTGCGAAGTCTTATTTTACCCTACACGAGAGTGATTTCAACCGTAGTCCCTAAATTAATACGACTCACTATAGGGAGATAGGGGAGTTAACTGGTAATACGACTCACTAAAGGAGGTACACAC	GTCGAC	AAAATT	GGATCC	ATGAAAAGAGT	GCTAGC	TTGCGACTGGCGGCG	T
V-7589	Upstream T7: T7 6.5; Downstream T7: T7 1.5; L = 10	Tandem	CGCCCGAACGCCCAT	GAGCTC	CAGAGTTGCGGATAGTTTTCTACTTCAATCAGTTCGTTCTTATTACCGAGAGATAGTGCGAAGTCTTATTTTACCCTACACGAGAGTGATGTCCCTAAATTAATACGACTCACTATAGGGAGATAGGGGTTCAACCGTAAGTTAACTGGTAATACGACTCACTAAAGGAGGTACACAC	GTCGAC	AAAATT	GGATCC	AAAGGTAGCCC	GCTAGC	TTGCGACTGGCGGCG	T
V-7590	Upstream T7: T7 6.5; Downstream T7: T7 1.5; L = 20	Tandem	CGCCCGAACGCCCAT	GAGCTC	CAGAGTTGCGGATAGTTTTCTACTTCAATCAGTTCGTTCTTATTACCGAGAGATAGTGCGAAGTCTTATTTTACCCTACAGTCCCTAAATTAATACGACTCACTATAGGGAGATAGGGGCGAGAGTGATTTCAACCGTAAGTTAACTGGTAATACGACTCACTAAAGGAGGTACACAC	GTCGAC	AAAATT	GGATCC	TATCTAGTAGC	GCTAGC	TTGCGACTGGCGGCG	T
V-7591	Upstream T7: T7 6.5; Downstream T7: T7 1.5; L = 30	Tandem	CGCCCGAACGCCCAT	GAGCTC	CAGAGTTGCGGATAGTTTTCTACTTCAATCAGTTCGTTCTTATTACCGAGAGATAGTGCGAAGTCTTATTGTCCCTAAATTAATACGACTCACTATAGGGAGATAGGGGTTACCCTACACGAGAGTGATTTCAACCGTAAGTTAACTGGTAATACGACTCACTAAAGGAGGTACACAC	GTCGAC	AAAATT	GGATCC	GCCTTGCTAAA	GCTAGC	TTGCGACTGGCGGCG	T
V-7592	Upstream T7: T7 6.5; Downstream T7: T7 1.5; L = 40	Tandem	CGCCCGAACGCCCAT	GAGCTC	CAGAGTTGCGGATAGTTTTCTACTTCAATCAGTTCGTTCTTATTACCGAGAGATAGTGCGGTCCCTAAATTAATACGACTCACTATAGGGAGATAGGGGAAGTCTTATTTTACCCTACACGAGAGTGATTTCAACCGTAAGTTAACTGGTAATACGACTCACTAAAGGAGGTACACAC	GTCGAC	AAAATT	GGATCC	GTGTTCTAGTA	GCTAGC	TTGCGACTGGCGGCG	T
V-7593	Upstream T7: T7 6.5; Downstream T7: T7 1.5; L = 50	Tandem	CGCCCGAACGCCCAT	GAGCTC	CAGAGTTGCGGATAGTTTTCTACTTCAATCAGTTCGTTCTTATTACCGAGGTCCCTAAATTAATACGACTCACTATAGGGAGATAGGGGAGATAGTGCGAAGTCTTATTTTACCCTACACGAGAGTGATTTCAACCGTAAGTTAACTGGTAATACGACTCACTAAAGGAGGTACACAC	GTCGAC	AAAATT	GGATCC	TGTCCCAATCG	GCTAGC	TTGCGACTGGCGGCG	T
V-7594	Upstream T7: T7 6.5; Downstream T7: T7 1.5; L = 60	Tandem	CGCCCGAACGCCCAT	GAGCTC	CAGAGTTGCGGATAGTTTTCTACTTCAATCAGTTCGTTCTGTCCCTAAATTAATACGACTCACTATAGGGAGATAGGGGTATTACCGAGAGATAGTGCGAAGTCTTATTTTACCCTACACGAGAGTGATTTCAACCGTAAGTTAACTGGTAATACGACTCACTAAAGGAGGTACACAC	GTCGAC	AAAATT	GGATCC	GGGAAGGCGAA	GCTAGC	TTGCGACTGGCGGCG	T
V-7595	Upstream T7: T7 6.5; Downstream T7: T7 1.5; L = 70	Tandem	CGCCCGAACGCCCAT	GAGCTC	CAGAGTTGCGGATAGTTTTCTACTTCAATCGTCCCTAAATTAATACGACTCACTATAGGGAGATAGGGGAGTTCGTTCTTATTACCGAGAGATAGTGCGAAGTCTTATTTTACCCTACACGAGAGTGATTTCAACCGTAAGTTAACTGGTAATACGACTCACTAAAGGAGGTACACAC	GTCGAC	AAAATT	GGATCC	ATATCGCTACG	GCTAGC	TTGCGACTGGCGGCG	T
V-7596	Upstream T7: T7 6.5; Downstream T7: T7 1.5; L = 80	Tandem	CGCCCGAACGCCCAT	GAGCTC	CAGAGTTGCGGATAGTTTTCGTCCCTAAATTAATACGACTCACTATAGGGAGATAGGGGTACTTCAATCAGTTCGTTCTTATTACCGAGAGATAGTGCGAAGTCTTATTTTACCCTACACGAGAGTGATTTCAACCGTAAGTTAACTGGTAATACGACTCACTAAAGGAGGTACACAC	GTCGAC	AAAATT	GGATCC	CGCGATAGCAT	GCTAGC	TTGCGACTGGCGGCG	T
V-7597	Upstream T7: T7 6.5; Downstream T7: T7 1.5; L = 90	Tandem	CGCCCGAACGCCCAT	GAGCTC	CAGAGTTGCGGTCCCTAAATTAATACGACTCACTATAGGGAGATAGGGGGATAGTTTTCTACTTCAATCAGTTCGTTCTTATTACCGAGAGATAGTGCGAAGTCTTATTTTACCCTACACGAGAGTGATTTCAACCGTAAGTTAACTGGTAATACGACTCACTAAAGGAGGTACACAC	GTCGAC	AAAATT	GGATCC	TGGATATTCCT	GCTAGC	TTGCGACTGGCGGCG	T
V-7598	Upstream T7: T7 6.5; Downstream T7: T7 1.5; L = 100	Tandem	CGCCCGAACGCCCAT	GAGCTC	GTCCCTAAATTAATACGACTCACTATAGGGAGATAGGGGCAGAGTTGCGGATAGTTTTCTACTTCAATCAGTTCGTTCTTATTACCGAGAGATAGTGCGAAGTCTTATTTTACCCTACACGAGAGTGATTTCAACCGTAAGTTAACTGGTAATACGACTCACTAAAGGAGGTACACAC	GTCGAC	AAAATT	GGATCC	GTTCGCGGAAG	GCTAGC	TTGCGACTGGCGGCG	T
V-7599	Upstream T7: T7 6.5; Downstream T7: T7 1.6; L = 0	Tandem	CGCCCGAACGCCCAT	GAGCTC	CAGAGTTGCGGATAGTTTTCTACTTCAATCAGTTCGTTCTTATTACCGAGAGATAGTGCGAAGTCTTATTTTACCCTACACGAGAGTGATTTCAACCGTAGTCCCTAAATTAATACGACTCACTATAGGGAGATAGGGGTGGTCACGCTTAATACGACTCACTAAAGGAGACACTATA	GTCGAC	AAAATT	GGATCC	CGAGGTTAACG	GCTAGC	TTGCGACTGGCGGCG	T
V-7600	Upstream T7: T7 6.5; Downstream T7: T7 1.6; L = 10	Tandem	CGCCCGAACGCCCAT	GAGCTC	CAGAGTTGCGGATAGTTTTCTACTTCAATCAGTTCGTTCTTATTACCGAGAGATAGTGCGAAGTCTTATTTTACCCTACACGAGAGTGATGTCCCTAAATTAATACGACTCACTATAGGGAGATAGGGGTTCAACCGTATGGTCACGCTTAATACGACTCACTAAAGGAGACACTATA	GTCGAC	AAAATT	GGATCC	CTTCGATCAGC	GCTAGC	TTGCGACTGGCGGCG	T
V-7601	Upstream T7: T7 6.5; Downstream T7: T7 1.6; L = 20	Tandem	CGCCCGAACGCCCAT	GAGCTC	CAGAGTTGCGGATAGTTTTCTACTTCAATCAGTTCGTTCTTATTACCGAGAGATAGTGCGAAGTCTTATTTTACCCTACAGTCCCTAAATTAATACGACTCACTATAGGGAGATAGGGGCGAGAGTGATTTCAACCGTATGGTCACGCTTAATACGACTCACTAAAGGAGACACTATA	GTCGAC	AAAATT	GGATCC	AGACGTCCCGA	GCTAGC	TTGCGACTGGCGGCG	T
V-7602	Upstream T7: T7 6.5; Downstream T7: T7 1.6; L = 30	Tandem	CGCCCGAACGCCCAT	GAGCTC	CAGAGTTGCGGATAGTTTTCTACTTCAATCAGTTCGTTCTTATTACCGAGAGATAGTGCGAAGTCTTATTGTCCCTAAATTAATACGACTCACTATAGGGAGATAGGGGTTACCCTACACGAGAGTGATTTCAACCGTATGGTCACGCTTAATACGACTCACTAAAGGAGACACTATA	GTCGAC	AAAATT	GGATCC	GTGAAACCGAT	GCTAGC	TTGCGACTGGCGGCG	T
V-7603	Upstream T7: T7 6.5; Downstream T7: T7 1.6; L = 40	Tandem	CGCCCGAACGCCCAT	GAGCTC	CAGAGTTGCGGATAGTTTTCTACTTCAATCAGTTCGTTCTTATTACCGAGAGATAGTGCGGTCCCTAAATTAATACGACTCACTATAGGGAGATAGGGGAAGTCTTATTTTACCCTACACGAGAGTGATTTCAACCGTATGGTCACGCTTAATACGACTCACTAAAGGAGACACTATA	GTCGAC	AAAATT	GGATCC	GCTTATCATTG	GCTAGC	TTGCGACTGGCGGCG	T
V-7604	Upstream T7: T7 6.5; Downstream T7: T7 1.6; L = 50	Tandem	CGCCCGAACGCCCAT	GAGCTC	CAGAGTTGCGGATAGTTTTCTACTTCAATCAGTTCGTTCTTATTACCGAGGTCCCTAAATTAATACGACTCACTATAGGGAGATAGGGGAGATAGTGCGAAGTCTTATTTTACCCTACACGAGAGTGATTTCAACCGTATGGTCACGCTTAATACGACTCACTAAAGGAGACACTATA	GTCGAC	AAAATT	GGATCC	TAGTTGATGGA	GCTAGC	TTGCGACTGGCGGCG	T
V-7605	Upstream T7: T7 6.5; Downstream T7: T7 1.6; L = 60	Tandem	CGCCCGAACGCCCAT	GAGCTC	CAGAGTTGCGGATAGTTTTCTACTTCAATCAGTTCGTTCTGTCCCTAAATTAATACGACTCACTATAGGGAGATAGGGGTATTACCGAGAGATAGTGCGAAGTCTTATTTTACCCTACACGAGAGTGATTTCAACCGTATGGTCACGCTTAATACGACTCACTAAAGGAGACACTATA	GTCGAC	AAAATT	GGATCC	CCACGACGTTC	GCTAGC	TTGCGACTGGCGGCG	T
V-7606	Upstream T7: T7 6.5; Downstream T7: T7 1.6; L = 70	Tandem	CGCCCGAACGCCCAT	GAGCTC	CAGAGTTGCGGATAGTTTTCTACTTCAATCGTCCCTAAATTAATACGACTCACTATAGGGAGATAGGGGAGTTCGTTCTTATTACCGAGAGATAGTGCGAAGTCTTATTTTACCCTACACGAGAGTGATTTCAACCGTATGGTCACGCTTAATACGACTCACTAAAGGAGACACTATA	GTCGAC	AAAATT	GGATCC	AACTTTCGAGC	GCTAGC	TTGCGACTGGCGGCG	T
V-7607	Upstream T7: T7 6.5; Downstream T7: T7 1.6; L = 80	Tandem	CGCCCGAACGCCCAT	GAGCTC	CAGAGTTGCGGATAGTTTTCGTCCCTAAATTAATACGACTCACTATAGGGAGATAGGGGTACTTCAATCAGTTCGTTCTTATTACCGAGAGATAGTGCGAAGTCTTATTTTACCCTACACGAGAGTGATTTCAACCGTATGGTCACGCTTAATACGACTCACTAAAGGAGACACTATA	GTCGAC	AAAATT	GGATCC	GCAGGGATCTA	GCTAGC	TTGCGACTGGCGGCG	T
V-7608	Upstream T7: T7 6.5; Downstream T7: T7 1.6; L = 90	Tandem	CGCCCGAACGCCCAT	GAGCTC	CAGAGTTGCGGTCCCTAAATTAATACGACTCACTATAGGGAGATAGGGGGATAGTTTTCTACTTCAATCAGTTCGTTCTTATTACCGAGAGATAGTGCGAAGTCTTATTTTACCCTACACGAGAGTGATTTCAACCGTATGGTCACGCTTAATACGACTCACTAAAGGAGACACTATA	GTCGAC	AAAATT	GGATCC	AACTACCGGAC	GCTAGC	TTGCGACTGGCGGCG	T
V-7609	Upstream T7: T7 6.5; Downstream T7: T7 1.6; L = 100	Tandem	CGCCCGAACGCCCAT	GAGCTC	GTCCCTAAATTAATACGACTCACTATAGGGAGATAGGGGCAGAGTTGCGGATAGTTTTCTACTTCAATCAGTTCGTTCTTATTACCGAGAGATAGTGCGAAGTCTTATTTTACCCTACACGAGAGTGATTTCAACCGTATGGTCACGCTTAATACGACTCACTAAAGGAGACACTATA	GTCGAC	AAAATT	GGATCC	CCAGCAATTCA	GCTAGC	TTGCGACTGGCGGCG	T
V-7610	Upstream T7: T7 6.5; Downstream T7: T7 2.5; L = 0	Tandem	CGCCCGAACGCCCAT	GAGCTC	CAGAGTTGCGGATAGTTTTCTACTTCAATCAGTTCGTTCTTATTACCGAGAGATAGTGCGAAGTCTTATTTTACCCTACACGAGAGTGATTTCAACCGTAGTCCCTAAATTAATACGACTCACTATAGGGAGATAGGGGAGCACCGAAGTAATACGACTCACTATTAGGGAAGACTCC	GTCGAC	AAAATT	GGATCC	GCGGGAATCCC	GCTAGC	TTGCGACTGGCGGCG	T
V-7611	Upstream T7: T7 6.5; Downstream T7: T7 2.5; L = 10	Tandem	CGCCCGAACGCCCAT	GAGCTC	CAGAGTTGCGGATAGTTTTCTACTTCAATCAGTTCGTTCTTATTACCGAGAGATAGTGCGAAGTCTTATTTTACCCTACACGAGAGTGATGTCCCTAAATTAATACGACTCACTATAGGGAGATAGGGGTTCAACCGTAAGCACCGAAGTAATACGACTCACTATTAGGGAAGACTCC	GTCGAC	AAAATT	GGATCC	ACAAGTTTGGT	GCTAGC	TTGCGACTGGCGGCG	T
V-7612	Upstream T7: T7 6.5; Downstream T7: T7 2.5; L = 20	Tandem	CGCCCGAACGCCCAT	GAGCTC	CAGAGTTGCGGATAGTTTTCTACTTCAATCAGTTCGTTCTTATTACCGAGAGATAGTGCGAAGTCTTATTTTACCCTACAGTCCCTAAATTAATACGACTCACTATAGGGAGATAGGGGCGAGAGTGATTTCAACCGTAAGCACCGAAGTAATACGACTCACTATTAGGGAAGACTCC	GTCGAC	AAAATT	GGATCC	GCGTGCACATA	GCTAGC	TTGCGACTGGCGGCG	T
V-7613	Upstream T7: T7 6.5; Downstream T7: T7 2.5; L = 30	Tandem	CGCCCGAACGCCCAT	GAGCTC	CAGAGTTGCGGATAGTTTTCTACTTCAATCAGTTCGTTCTTATTACCGAGAGATAGTGCGAAGTCTTATTGTCCCTAAATTAATACGACTCACTATAGGGAGATAGGGGTTACCCTACACGAGAGTGATTTCAACCGTAAGCACCGAAGTAATACGACTCACTATTAGGGAAGACTCC	GTCGAC	AAAATT	GGATCC	TACTACCGTGG	GCTAGC	TTGCGACTGGCGGCG	T
V-7614	Upstream T7: T7 6.5; Downstream T7: T7 2.5; L = 40	Tandem	CGCCCGAACGCCCAT	GAGCTC	CAGAGTTGCGGATAGTTTTCTACTTCAATCAGTTCGTTCTTATTACCGAGAGATAGTGCGGTCCCTAAATTAATACGACTCACTATAGGGAGATAGGGGAAGTCTTATTTTACCCTACACGAGAGTGATTTCAACCGTAAGCACCGAAGTAATACGACTCACTATTAGGGAAGACTCC	GTCGAC	AAAATT	GGATCC	GCAGCAATGTT	GCTAGC	TTGCGACTGGCGGCG	T
V-7615	Upstream T7: T7 6.5; Downstream T7: T7 2.5; L = 50	Tandem	CGCCCGAACGCCCAT	GAGCTC	CAGAGTTGCGGATAGTTTTCTACTTCAATCAGTTCGTTCTTATTACCGAGGTCCCTAAATTAATACGACTCACTATAGGGAGATAGGGGAGATAGTGCGAAGTCTTATTTTACCCTACACGAGAGTGATTTCAACCGTAAGCACCGAAGTAATACGACTCACTATTAGGGAAGACTCC	GTCGAC	AAAATT	GGATCC	CAAGCGCGCGT	GCTAGC	TTGCGACTGGCGGCG	T
V-7616	Upstream T7: T7 6.5; Downstream T7: T7 2.5; L = 60	Tandem	CGCCCGAACGCCCAT	GAGCTC	CAGAGTTGCGGATAGTTTTCTACTTCAATCAGTTCGTTCTGTCCCTAAATTAATACGACTCACTATAGGGAGATAGGGGTATTACCGAGAGATAGTGCGAAGTCTTATTTTACCCTACACGAGAGTGATTTCAACCGTAAGCACCGAAGTAATACGACTCACTATTAGGGAAGACTCC	GTCGAC	AAAATT	GGATCC	CGCAGACAGGT	GCTAGC	TTGCGACTGGCGGCG	T
V-7617	Upstream T7: T7 6.5; Downstream T7: T7 2.5; L = 70	Tandem	CGCCCGAACGCCCAT	GAGCTC	CAGAGTTGCGGATAGTTTTCTACTTCAATCGTCCCTAAATTAATACGACTCACTATAGGGAGATAGGGGAGTTCGTTCTTATTACCGAGAGATAGTGCGAAGTCTTATTTTACCCTACACGAGAGTGATTTCAACCGTAAGCACCGAAGTAATACGACTCACTATTAGGGAAGACTCC	GTCGAC	AAAATT	GGATCC	CACCTGGGTTG	GCTAGC	TTGCGACTGGCGGCG	T
V-7618	Upstream T7: T7 6.5; Downstream T7: T7 2.5; L = 80	Tandem	CGCCCGAACGCCCAT	GAGCTC	CAGAGTTGCGGATAGTTTTCGTCCCTAAATTAATACGACTCACTATAGGGAGATAGGGGTACTTCAATCAGTTCGTTCTTATTACCGAGAGATAGTGCGAAGTCTTATTTTACCCTACACGAGAGTGATTTCAACCGTAAGCACCGAAGTAATACGACTCACTATTAGGGAAGACTCC	GTCGAC	AAAATT	GGATCC	TCCACCACTTG	GCTAGC	TTGCGACTGGCGGCG	T
V-7619	Upstream T7: T7 6.5; Downstream T7: T7 2.5; L = 90	Tandem	CGCCCGAACGCCCAT	GAGCTC	CAGAGTTGCGGTCCCTAAATTAATACGACTCACTATAGGGAGATAGGGGGATAGTTTTCTACTTCAATCAGTTCGTTCTTATTACCGAGAGATAGTGCGAAGTCTTATTTTACCCTACACGAGAGTGATTTCAACCGTAAGCACCGAAGTAATACGACTCACTATTAGGGAAGACTCC	GTCGAC	AAAATT	GGATCC	TGACTATGATT	GCTAGC	TTGCGACTGGCGGCG	T
V-7620	Upstream T7: T7 6.5; Downstream T7: T7 2.5; L = 100	Tandem	CGCCCGAACGCCCAT	GAGCTC	GTCCCTAAATTAATACGACTCACTATAGGGAGATAGGGGCAGAGTTGCGGATAGTTTTCTACTTCAATCAGTTCGTTCTTATTACCGAGAGATAGTGCGAAGTCTTATTTTACCCTACACGAGAGTGATTTCAACCGTAAGCACCGAAGTAATACGACTCACTATTAGGGAAGACTCC	GTCGAC	AAAATT	GGATCC	GTTTACGAGGT	GCTAGC	TTGCGACTGGCGGCG	T
V-7621	Upstream T7: T7 6.5; Downstream T7: T7 3.8; L = 0	Tandem	CGCCCGAACGCCCAT	GAGCTC	CAGAGTTGCGGATAGTTTTCTACTTCAATCAGTTCGTTCTTATTACCGAGAGATAGTGCGAAGTCTTATTTTACCCTACACGAGAGTGATTTCAACCGTAGTCCCTAAATTAATACGACTCACTATAGGGAGATAGGGGCGTGGATAATTAATTGAACTCACTAAAGGGAGACCACAG	GTCGAC	AAAATT	GGATCC	TGGTCCCAATA	GCTAGC	TTGCGACTGGCGGCG	T
V-7622	Upstream T7: T7 6.5; Downstream T7: T7 3.8; L = 10	Tandem	CGCCCGAACGCCCAT	GAGCTC	CAGAGTTGCGGATAGTTTTCTACTTCAATCAGTTCGTTCTTATTACCGAGAGATAGTGCGAAGTCTTATTTTACCCTACACGAGAGTGATGTCCCTAAATTAATACGACTCACTATAGGGAGATAGGGGTTCAACCGTACGTGGATAATTAATTGAACTCACTAAAGGGAGACCACAG	GTCGAC	AAAATT	GGATCC	CCGGAATAGCT	GCTAGC	TTGCGACTGGCGGCG	T
V-7623	Upstream T7: T7 6.5; Downstream T7: T7 3.8; L = 20	Tandem	CGCCCGAACGCCCAT	GAGCTC	CAGAGTTGCGGATAGTTTTCTACTTCAATCAGTTCGTTCTTATTACCGAGAGATAGTGCGAAGTCTTATTTTACCCTACAGTCCCTAAATTAATACGACTCACTATAGGGAGATAGGGGCGAGAGTGATTTCAACCGTACGTGGATAATTAATTGAACTCACTAAAGGGAGACCACAG	GTCGAC	AAAATT	GGATCC	ATGGCAGCGGG	GCTAGC	TTGCGACTGGCGGCG	T
V-7624	Upstream T7: T7 6.5; Downstream T7: T7 3.8; L = 30	Tandem	CGCCCGAACGCCCAT	GAGCTC	CAGAGTTGCGGATAGTTTTCTACTTCAATCAGTTCGTTCTTATTACCGAGAGATAGTGCGAAGTCTTATTGTCCCTAAATTAATACGACTCACTATAGGGAGATAGGGGTTACCCTACACGAGAGTGATTTCAACCGTACGTGGATAATTAATTGAACTCACTAAAGGGAGACCACAG	GTCGAC	AAAATT	GGATCC	CGTTACTATTT	GCTAGC	TTGCGACTGGCGGCG	T
V-7625	Upstream T7: T7 6.5; Downstream T7: T7 3.8; L = 40	Tandem	CGCCCGAACGCCCAT	GAGCTC	CAGAGTTGCGGATAGTTTTCTACTTCAATCAGTTCGTTCTTATTACCGAGAGATAGTGCGGTCCCTAAATTAATACGACTCACTATAGGGAGATAGGGGAAGTCTTATTTTACCCTACACGAGAGTGATTTCAACCGTACGTGGATAATTAATTGAACTCACTAAAGGGAGACCACAG	GTCGAC	AAAATT	GGATCC	GCACAAGGGCC	GCTAGC	TTGCGACTGGCGGCG	T
V-7626	Upstream T7: T7 6.5; Downstream T7: T7 3.8; L = 50	Tandem	CGCCCGAACGCCCAT	GAGCTC	CAGAGTTGCGGATAGTTTTCTACTTCAATCAGTTCGTTCTTATTACCGAGGTCCCTAAATTAATACGACTCACTATAGGGAGATAGGGGAGATAGTGCGAAGTCTTATTTTACCCTACACGAGAGTGATTTCAACCGTACGTGGATAATTAATTGAACTCACTAAAGGGAGACCACAG	GTCGAC	AAAATT	GGATCC	GACCCGGCTAC	GCTAGC	TTGCGACTGGCGGCG	T
V-7627	Upstream T7: T7 6.5; Downstream T7: T7 3.8; L = 60	Tandem	CGCCCGAACGCCCAT	GAGCTC	CAGAGTTGCGGATAGTTTTCTACTTCAATCAGTTCGTTCTGTCCCTAAATTAATACGACTCACTATAGGGAGATAGGGGTATTACCGAGAGATAGTGCGAAGTCTTATTTTACCCTACACGAGAGTGATTTCAACCGTACGTGGATAATTAATTGAACTCACTAAAGGGAGACCACAG	GTCGAC	AAAATT	GGATCC	GGTCTAGAATG	GCTAGC	TTGCGACTGGCGGCG	T
V-7628	Upstream T7: T7 6.5; Downstream T7: T7 3.8; L = 70	Tandem	CGCCCGAACGCCCAT	GAGCTC	CAGAGTTGCGGATAGTTTTCTACTTCAATCGTCCCTAAATTAATACGACTCACTATAGGGAGATAGGGGAGTTCGTTCTTATTACCGAGAGATAGTGCGAAGTCTTATTTTACCCTACACGAGAGTGATTTCAACCGTACGTGGATAATTAATTGAACTCACTAAAGGGAGACCACAG	GTCGAC	AAAATT	GGATCC	ACGCAGCGACA	GCTAGC	TTGCGACTGGCGGCG	T
V-7629	Upstream T7: T7 6.5; Downstream T7: T7 3.8; L = 80	Tandem	CGCCCGAACGCCCAT	GAGCTC	CAGAGTTGCGGATAGTTTTCGTCCCTAAATTAATACGACTCACTATAGGGAGATAGGGGTACTTCAATCAGTTCGTTCTTATTACCGAGAGATAGTGCGAAGTCTTATTTTACCCTACACGAGAGTGATTTCAACCGTACGTGGATAATTAATTGAACTCACTAAAGGGAGACCACAG	GTCGAC	AAAATT	GGATCC	TTATATATCGG	GCTAGC	TTGCGACTGGCGGCG	T
V-7630	Upstream T7: T7 6.5; Downstream T7: T7 3.8; L = 90	Tandem	CGCCCGAACGCCCAT	GAGCTC	CAGAGTTGCGGTCCCTAAATTAATACGACTCACTATAGGGAGATAGGGGGATAGTTTTCTACTTCAATCAGTTCGTTCTTATTACCGAGAGATAGTGCGAAGTCTTATTTTACCCTACACGAGAGTGATTTCAACCGTACGTGGATAATTAATTGAACTCACTAAAGGGAGACCACAG	GTCGAC	AAAATT	GGATCC	GTCAGCCCTCG	GCTAGC	TTGCGACTGGCGGCG	T
V-7631	Upstream T7: T7 6.5; Downstream T7: T7 3.8; L = 100	Tandem	CGCCCGAACGCCCAT	GAGCTC	GTCCCTAAATTAATACGACTCACTATAGGGAGATAGGGGCAGAGTTGCGGATAGTTTTCTACTTCAATCAGTTCGTTCTTATTACCGAGAGATAGTGCGAAGTCTTATTTTACCCTACACGAGAGTGATTTCAACCGTACGTGGATAATTAATTGAACTCACTAAAGGGAGACCACAG	GTCGAC	AAAATT	GGATCC	AGGCAATGCTT	GCTAGC	TTGCGACTGGCGGCG	T
V-7632	Upstream T7: T7 6.5; Downstream T7: T7 4c; L = 0	Tandem	CGCCCGAACGCCCAT	GAGCTC	CAGAGTTGCGGATAGTTTTCTACTTCAATCAGTTCGTTCTTATTACCGAGAGATAGTGCGAAGTCTTATTTTACCCTACACGAGAGTGATTTCAACCGTAGTCCCTAAATTAATACGACTCACTATAGGGAGATAGGGGCCGACTGAGACAATCCGACTCACTAAAGAGAGAGATTAT	GTCGAC	AAAATT	GGATCC	TTTGTCCACCC	GCTAGC	TTGCGACTGGCGGCG	T
V-7633	Upstream T7: T7 6.5; Downstream T7: T7 4c; L = 10	Tandem	CGCCCGAACGCCCAT	GAGCTC	CAGAGTTGCGGATAGTTTTCTACTTCAATCAGTTCGTTCTTATTACCGAGAGATAGTGCGAAGTCTTATTTTACCCTACACGAGAGTGATGTCCCTAAATTAATACGACTCACTATAGGGAGATAGGGGTTCAACCGTACCGACTGAGACAATCCGACTCACTAAAGAGAGAGATTAT	GTCGAC	AAAATT	GGATCC	GGGTGAACAAA	GCTAGC	TTGCGACTGGCGGCG	T
V-7634	Upstream T7: T7 6.5; Downstream T7: T7 4c; L = 20	Tandem	CGCCCGAACGCCCAT	GAGCTC	CAGAGTTGCGGATAGTTTTCTACTTCAATCAGTTCGTTCTTATTACCGAGAGATAGTGCGAAGTCTTATTTTACCCTACAGTCCCTAAATTAATACGACTCACTATAGGGAGATAGGGGCGAGAGTGATTTCAACCGTACCGACTGAGACAATCCGACTCACTAAAGAGAGAGATTAT	GTCGAC	AAAATT	GGATCC	AACAATAACCT	GCTAGC	TTGCGACTGGCGGCG	T
V-7635	Upstream T7: T7 6.5; Downstream T7: T7 4c; L = 30	Tandem	CGCCCGAACGCCCAT	GAGCTC	CAGAGTTGCGGATAGTTTTCTACTTCAATCAGTTCGTTCTTATTACCGAGAGATAGTGCGAAGTCTTATTGTCCCTAAATTAATACGACTCACTATAGGGAGATAGGGGTTACCCTACACGAGAGTGATTTCAACCGTACCGACTGAGACAATCCGACTCACTAAAGAGAGAGATTAT	GTCGAC	AAAATT	GGATCC	TTCACCCTTGA	GCTAGC	TTGCGACTGGCGGCG	T
V-7636	Upstream T7: T7 6.5; Downstream T7: T7 4c; L = 40	Tandem	CGCCCGAACGCCCAT	GAGCTC	CAGAGTTGCGGATAGTTTTCTACTTCAATCAGTTCGTTCTTATTACCGAGAGATAGTGCGGTCCCTAAATTAATACGACTCACTATAGGGAGATAGGGGAAGTCTTATTTTACCCTACACGAGAGTGATTTCAACCGTACCGACTGAGACAATCCGACTCACTAAAGAGAGAGATTAT	GTCGAC	AAAATT	GGATCC	CCGAGGCGCTG	GCTAGC	TTGCGACTGGCGGCG	T
V-7637	Upstream T7: T7 6.5; Downstream T7: T7 4c; L = 50	Tandem	CGCCCGAACGCCCAT	GAGCTC	CAGAGTTGCGGATAGTTTTCTACTTCAATCAGTTCGTTCTTATTACCGAGGTCCCTAAATTAATACGACTCACTATAGGGAGATAGGGGAGATAGTGCGAAGTCTTATTTTACCCTACACGAGAGTGATTTCAACCGTACCGACTGAGACAATCCGACTCACTAAAGAGAGAGATTAT	GTCGAC	AAAATT	GGATCC	TACAACTTAGC	GCTAGC	TTGCGACTGGCGGCG	T
V-7638	Upstream T7: T7 6.5; Downstream T7: T7 4c; L = 60	Tandem	CGCCCGAACGCCCAT	GAGCTC	CAGAGTTGCGGATAGTTTTCTACTTCAATCAGTTCGTTCTGTCCCTAAATTAATACGACTCACTATAGGGAGATAGGGGTATTACCGAGAGATAGTGCGAAGTCTTATTTTACCCTACACGAGAGTGATTTCAACCGTACCGACTGAGACAATCCGACTCACTAAAGAGAGAGATTAT	GTCGAC	AAAATT	GGATCC	CATGACTACGT	GCTAGC	TTGCGACTGGCGGCG	T
V-7639	Upstream T7: T7 6.5; Downstream T7: T7 4c; L = 70	Tandem	CGCCCGAACGCCCAT	GAGCTC	CAGAGTTGCGGATAGTTTTCTACTTCAATCGTCCCTAAATTAATACGACTCACTATAGGGAGATAGGGGAGTTCGTTCTTATTACCGAGAGATAGTGCGAAGTCTTATTTTACCCTACACGAGAGTGATTTCAACCGTACCGACTGAGACAATCCGACTCACTAAAGAGAGAGATTAT	GTCGAC	AAAATT	GGATCC	AATGTTGATGG	GCTAGC	TTGCGACTGGCGGCG	T
V-7640	Upstream T7: T7 6.5; Downstream T7: T7 4c; L = 80	Tandem	CGCCCGAACGCCCAT	GAGCTC	CAGAGTTGCGGATAGTTTTCGTCCCTAAATTAATACGACTCACTATAGGGAGATAGGGGTACTTCAATCAGTTCGTTCTTATTACCGAGAGATAGTGCGAAGTCTTATTTTACCCTACACGAGAGTGATTTCAACCGTACCGACTGAGACAATCCGACTCACTAAAGAGAGAGATTAT	GTCGAC	AAAATT	GGATCC	CCGTGGTCGTT	GCTAGC	TTGCGACTGGCGGCG	T
V-7641	Upstream T7: T7 6.5; Downstream T7: T7 4c; L = 90	Tandem	CGCCCGAACGCCCAT	GAGCTC	CAGAGTTGCGGTCCCTAAATTAATACGACTCACTATAGGGAGATAGGGGGATAGTTTTCTACTTCAATCAGTTCGTTCTTATTACCGAGAGATAGTGCGAAGTCTTATTTTACCCTACACGAGAGTGATTTCAACCGTACCGACTGAGACAATCCGACTCACTAAAGAGAGAGATTAT	GTCGAC	AAAATT	GGATCC	TGCACACCAAG	GCTAGC	TTGCGACTGGCGGCG	T
V-7642	Upstream T7: T7 6.5; Downstream T7: T7 4c; L = 100	Tandem	CGCCCGAACGCCCAT	GAGCTC	GTCCCTAAATTAATACGACTCACTATAGGGAGATAGGGGCAGAGTTGCGGATAGTTTTCTACTTCAATCAGTTCGTTCTTATTACCGAGAGATAGTGCGAAGTCTTATTTTACCCTACACGAGAGTGATTTCAACCGTACCGACTGAGACAATCCGACTCACTAAAGAGAGAGATTAT	GTCGAC	AAAATT	GGATCC	TAAACCACCGG	GCTAGC	TTGCGACTGGCGGCG	T
V-7643	Upstream T7: T7 6.5; Downstream T7: T7 4.3; L = 0	Tandem	CGCCCGAACGCCCAT	GAGCTC	CAGAGTTGCGGATAGTTTTCTACTTCAATCAGTTCGTTCTTATTACCGAGAGATAGTGCGAAGTCTTATTTTACCCTACACGAGAGTGATTTCAACCGTAGTCCCTAAATTAATACGACTCACTATAGGGAGATAGGGGAGTCCCATTCTAATACGACTCACTAAAGGAGACACACCA	GTCGAC	AAAATT	GGATCC	GCCCAACAATT	GCTAGC	TTGCGACTGGCGGCG	T
V-7644	Upstream T7: T7 6.5; Downstream T7: T7 4.3; L = 10	Tandem	CGCCCGAACGCCCAT	GAGCTC	CAGAGTTGCGGATAGTTTTCTACTTCAATCAGTTCGTTCTTATTACCGAGAGATAGTGCGAAGTCTTATTTTACCCTACACGAGAGTGATGTCCCTAAATTAATACGACTCACTATAGGGAGATAGGGGTTCAACCGTAAGTCCCATTCTAATACGACTCACTAAAGGAGACACACCA	GTCGAC	AAAATT	GGATCC	TATTGCGCGGG	GCTAGC	TTGCGACTGGCGGCG	T
V-7645	Upstream T7: T7 6.5; Downstream T7: T7 4.3; L = 20	Tandem	CGCCCGAACGCCCAT	GAGCTC	CAGAGTTGCGGATAGTTTTCTACTTCAATCAGTTCGTTCTTATTACCGAGAGATAGTGCGAAGTCTTATTTTACCCTACAGTCCCTAAATTAATACGACTCACTATAGGGAGATAGGGGCGAGAGTGATTTCAACCGTAAGTCCCATTCTAATACGACTCACTAAAGGAGACACACCA	GTCGAC	AAAATT	GGATCC	GCGGTATATTT	GCTAGC	TTGCGACTGGCGGCG	T
V-7646	Upstream T7: T7 6.5; Downstream T7: T7 4.3; L = 30	Tandem	CGCCCGAACGCCCAT	GAGCTC	CAGAGTTGCGGATAGTTTTCTACTTCAATCAGTTCGTTCTTATTACCGAGAGATAGTGCGAAGTCTTATTGTCCCTAAATTAATACGACTCACTATAGGGAGATAGGGGTTACCCTACACGAGAGTGATTTCAACCGTAAGTCCCATTCTAATACGACTCACTAAAGGAGACACACCA	GTCGAC	AAAATT	GGATCC	AAAGTACCCGA	GCTAGC	TTGCGACTGGCGGCG	T
V-7647	Upstream T7: T7 6.5; Downstream T7: T7 4.3; L = 40	Tandem	CGCCCGAACGCCCAT	GAGCTC	CAGAGTTGCGGATAGTTTTCTACTTCAATCAGTTCGTTCTTATTACCGAGAGATAGTGCGGTCCCTAAATTAATACGACTCACTATAGGGAGATAGGGGAAGTCTTATTTTACCCTACACGAGAGTGATTTCAACCGTAAGTCCCATTCTAATACGACTCACTAAAGGAGACACACCA	GTCGAC	AAAATT	GGATCC	CCAAAAGTAAC	GCTAGC	TTGCGACTGGCGGCG	T
V-7648	Upstream T7: T7 6.5; Downstream T7: T7 4.3; L = 50	Tandem	CGCCCGAACGCCCAT	GAGCTC	CAGAGTTGCGGATAGTTTTCTACTTCAATCAGTTCGTTCTTATTACCGAGGTCCCTAAATTAATACGACTCACTATAGGGAGATAGGGGAGATAGTGCGAAGTCTTATTTTACCCTACACGAGAGTGATTTCAACCGTAAGTCCCATTCTAATACGACTCACTAAAGGAGACACACCA	GTCGAC	AAAATT	GGATCC	ATCGCTAAGGG	GCTAGC	TTGCGACTGGCGGCG	T
V-7649	Upstream T7: T7 6.5; Downstream T7: T7 4.3; L = 60	Tandem	CGCCCGAACGCCCAT	GAGCTC	CAGAGTTGCGGATAGTTTTCTACTTCAATCAGTTCGTTCTGTCCCTAAATTAATACGACTCACTATAGGGAGATAGGGGTATTACCGAGAGATAGTGCGAAGTCTTATTTTACCCTACACGAGAGTGATTTCAACCGTAAGTCCCATTCTAATACGACTCACTAAAGGAGACACACCA	GTCGAC	AAAATT	GGATCC	CGATAGCCTTT	GCTAGC	TTGCGACTGGCGGCG	T
V-7650	Upstream T7: T7 6.5; Downstream T7: T7 4.3; L = 70	Tandem	CGCCCGAACGCCCAT	GAGCTC	CAGAGTTGCGGATAGTTTTCTACTTCAATCGTCCCTAAATTAATACGACTCACTATAGGGAGATAGGGGAGTTCGTTCTTATTACCGAGAGATAGTGCGAAGTCTTATTTTACCCTACACGAGAGTGATTTCAACCGTAAGTCCCATTCTAATACGACTCACTAAAGGAGACACACCA	GTCGAC	AAAATT	GGATCC	GCCACTCCACG	GCTAGC	TTGCGACTGGCGGCG	T
V-7651	Upstream T7: T7 6.5; Downstream T7: T7 4.3; L = 80	Tandem	CGCCCGAACGCCCAT	GAGCTC	CAGAGTTGCGGATAGTTTTCGTCCCTAAATTAATACGACTCACTATAGGGAGATAGGGGTACTTCAATCAGTTCGTTCTTATTACCGAGAGATAGTGCGAAGTCTTATTTTACCCTACACGAGAGTGATTTCAACCGTAAGTCCCATTCTAATACGACTCACTAAAGGAGACACACCA	GTCGAC	AAAATT	GGATCC	TAATGAGTACA	GCTAGC	TTGCGACTGGCGGCG	T
V-7652	Upstream T7: T7 6.5; Downstream T7: T7 4.3; L = 90	Tandem	CGCCCGAACGCCCAT	GAGCTC	CAGAGTTGCGGTCCCTAAATTAATACGACTCACTATAGGGAGATAGGGGGATAGTTTTCTACTTCAATCAGTTCGTTCTTATTACCGAGAGATAGTGCGAAGTCTTATTTTACCCTACACGAGAGTGATTTCAACCGTAAGTCCCATTCTAATACGACTCACTAAAGGAGACACACCA	GTCGAC	AAAATT	GGATCC	GCCGTCTGCAC	GCTAGC	TTGCGACTGGCGGCG	T
V-7653	Upstream T7: T7 6.5; Downstream T7: T7 4.3; L = 100	Tandem	CGCCCGAACGCCCAT	GAGCTC	GTCCCTAAATTAATACGACTCACTATAGGGAGATAGGGGCAGAGTTGCGGATAGTTTTCTACTTCAATCAGTTCGTTCTTATTACCGAGAGATAGTGCGAAGTCTTATTTTACCCTACACGAGAGTGATTTCAACCGTAAGTCCCATTCTAATACGACTCACTAAAGGAGACACACCA	GTCGAC	AAAATT	GGATCC	ATCGCTCTATT	GCTAGC	TTGCGACTGGCGGCG	T
V-7654	Upstream T7: T7 6.5; Downstream T7: T7 4.7; L = 0	Tandem	CGCCCGAACGCCCAT	GAGCTC	CAGAGTTGCGGATAGTTTTCTACTTCAATCAGTTCGTTCTTATTACCGAGAGATAGTGCGAAGTCTTATTTTACCCTACACGAGAGTGATTTCAACCGTAGTCCCTAAATTAATACGACTCACTATAGGGAGATAGGGGTTCATGAATACTATTCGACTCACTATAGGAGATATTACC	GTCGAC	AAAATT	GGATCC	CGATAGAGCGG	GCTAGC	TTGCGACTGGCGGCG	T
V-7655	Upstream T7: T7 6.5; Downstream T7: T7 4.7; L = 10	Tandem	CGCCCGAACGCCCAT	GAGCTC	CAGAGTTGCGGATAGTTTTCTACTTCAATCAGTTCGTTCTTATTACCGAGAGATAGTGCGAAGTCTTATTTTACCCTACACGAGAGTGATGTCCCTAAATTAATACGACTCACTATAGGGAGATAGGGGTTCAACCGTATTCATGAATACTATTCGACTCACTATAGGAGATATTACC	GTCGAC	AAAATT	GGATCC	TATGCGTACAA	GCTAGC	TTGCGACTGGCGGCG	T
V-7656	Upstream T7: T7 6.5; Downstream T7: T7 4.7; L = 20	Tandem	CGCCCGAACGCCCAT	GAGCTC	CAGAGTTGCGGATAGTTTTCTACTTCAATCAGTTCGTTCTTATTACCGAGAGATAGTGCGAAGTCTTATTTTACCCTACAGTCCCTAAATTAATACGACTCACTATAGGGAGATAGGGGCGAGAGTGATTTCAACCGTATTCATGAATACTATTCGACTCACTATAGGAGATATTACC	GTCGAC	AAAATT	GGATCC	GCGTATGCACC	GCTAGC	TTGCGACTGGCGGCG	T
V-7657	Upstream T7: T7 6.5; Downstream T7: T7 4.7; L = 30	Tandem	CGCCCGAACGCCCAT	GAGCTC	CAGAGTTGCGGATAGTTTTCTACTTCAATCAGTTCGTTCTTATTACCGAGAGATAGTGCGAAGTCTTATTGTCCCTAAATTAATACGACTCACTATAGGGAGATAGGGGTTACCCTACACGAGAGTGATTTCAACCGTATTCATGAATACTATTCGACTCACTATAGGAGATATTACC	GTCGAC	AAAATT	GGATCC	ATTGAGACACA	GCTAGC	TTGCGACTGGCGGCG	T
V-7658	Upstream T7: T7 6.5; Downstream T7: T7 4.7; L = 40	Tandem	CGCCCGAACGCCCAT	GAGCTC	CAGAGTTGCGGATAGTTTTCTACTTCAATCAGTTCGTTCTTATTACCGAGAGATAGTGCGGTCCCTAAATTAATACGACTCACTATAGGGAGATAGGGGAAGTCTTATTTTACCCTACACGAGAGTGATTTCAACCGTATTCATGAATACTATTCGACTCACTATAGGAGATATTACC	GTCGAC	AAAATT	GGATCC	CGGTCTCACAC	GCTAGC	TTGCGACTGGCGGCG	T
V-7659	Upstream T7: T7 6.5; Downstream T7: T7 4.7; L = 50	Tandem	CGCCCGAACGCCCAT	GAGCTC	CAGAGTTGCGGATAGTTTTCTACTTCAATCAGTTCGTTCTTATTACCGAGGTCCCTAAATTAATACGACTCACTATAGGGAGATAGGGGAGATAGTGCGAAGTCTTATTTTACCCTACACGAGAGTGATTTCAACCGTATTCATGAATACTATTCGACTCACTATAGGAGATATTACC	GTCGAC	AAAATT	GGATCC	ACCTGTGCTGC	GCTAGC	TTGCGACTGGCGGCG	T
V-7660	Upstream T7: T7 6.5; Downstream T7: T7 4.7; L = 60	Tandem	CGCCCGAACGCCCAT	GAGCTC	CAGAGTTGCGGATAGTTTTCTACTTCAATCAGTTCGTTCTGTCCCTAAATTAATACGACTCACTATAGGGAGATAGGGGTATTACCGAGAGATAGTGCGAAGTCTTATTTTACCCTACACGAGAGTGATTTCAACCGTATTCATGAATACTATTCGACTCACTATAGGAGATATTACC	GTCGAC	AAAATT	GGATCC	TCTATCGGCGA	GCTAGC	TTGCGACTGGCGGCG	T
V-7661	Upstream T7: T7 6.5; Downstream T7: T7 4.7; L = 70	Tandem	CGCCCGAACGCCCAT	GAGCTC	CAGAGTTGCGGATAGTTTTCTACTTCAATCGTCCCTAAATTAATACGACTCACTATAGGGAGATAGGGGAGTTCGTTCTTATTACCGAGAGATAGTGCGAAGTCTTATTTTACCCTACACGAGAGTGATTTCAACCGTATTCATGAATACTATTCGACTCACTATAGGAGATATTACC	GTCGAC	AAAATT	GGATCC	GCCTGCAAATC	GCTAGC	TTGCGACTGGCGGCG	T
V-7662	Upstream T7: T7 6.5; Downstream T7: T7 4.7; L = 80	Tandem	CGCCCGAACGCCCAT	GAGCTC	CAGAGTTGCGGATAGTTTTCGTCCCTAAATTAATACGACTCACTATAGGGAGATAGGGGTACTTCAATCAGTTCGTTCTTATTACCGAGAGATAGTGCGAAGTCTTATTTTACCCTACACGAGAGTGATTTCAACCGTATTCATGAATACTATTCGACTCACTATAGGAGATATTACC	GTCGAC	AAAATT	GGATCC	GGCGTCAAAAT	GCTAGC	TTGCGACTGGCGGCG	T
V-7663	Upstream T7: T7 6.5; Downstream T7: T7 4.7; L = 90	Tandem	CGCCCGAACGCCCAT	GAGCTC	CAGAGTTGCGGTCCCTAAATTAATACGACTCACTATAGGGAGATAGGGGGATAGTTTTCTACTTCAATCAGTTCGTTCTTATTACCGAGAGATAGTGCGAAGTCTTATTTTACCCTACACGAGAGTGATTTCAACCGTATTCATGAATACTATTCGACTCACTATAGGAGATATTACC	GTCGAC	AAAATT	GGATCC	TTTCTCTTAGA	GCTAGC	TTGCGACTGGCGGCG	T
V-7664	Upstream T7: T7 6.5; Downstream T7: T7 4.7; L = 100	Tandem	CGCCCGAACGCCCAT	GAGCTC	GTCCCTAAATTAATACGACTCACTATAGGGAGATAGGGGCAGAGTTGCGGATAGTTTTCTACTTCAATCAGTTCGTTCTTATTACCGAGAGATAGTGCGAAGTCTTATTTTACCCTACACGAGAGTGATTTCAACCGTATTCATGAATACTATTCGACTCACTATAGGAGATATTACC	GTCGAC	AAAATT	GGATCC	AGCAAGACGCT	GCTAGC	TTGCGACTGGCGGCG	T
V-7665	Upstream T7: T7 6.5; Downstream T7: T7 6.5; L = 0	Tandem	CGCCCGAACGCCCAT	GAGCTC	CAGAGTTGCGGATAGTTTTCTACTTCAATCAGTTCGTTCTTATTACCGAGAGATAGTGCGAAGTCTTATTTTACCCTACACGAGAGTGATTTCAACCGTAGTCCCTAAATTAATACGACTCACTATAGGGAGATAGGGGGTCCCTAAATTAATACGACTCACTATAGGGAGATAGGGG	GTCGAC	AAAATT	GGATCC	GCGCATCATGA	GCTAGC	TTGCGACTGGCGGCG	T
V-7666	Upstream T7: T7 6.5; Downstream T7: T7 6.5; L = 10	Tandem	CGCCCGAACGCCCAT	GAGCTC	CAGAGTTGCGGATAGTTTTCTACTTCAATCAGTTCGTTCTTATTACCGAGAGATAGTGCGAAGTCTTATTTTACCCTACACGAGAGTGATGTCCCTAAATTAATACGACTCACTATAGGGAGATAGGGGTTCAACCGTAGTCCCTAAATTAATACGACTCACTATAGGGAGATAGGGG	GTCGAC	AAAATT	GGATCC	TCTTGAGCGCT	GCTAGC	TTGCGACTGGCGGCG	T
V-7667	Upstream T7: T7 6.5; Downstream T7: T7 6.5; L = 20	Tandem	CGCCCGAACGCCCAT	GAGCTC	CAGAGTTGCGGATAGTTTTCTACTTCAATCAGTTCGTTCTTATTACCGAGAGATAGTGCGAAGTCTTATTTTACCCTACAGTCCCTAAATTAATACGACTCACTATAGGGAGATAGGGGCGAGAGTGATTTCAACCGTAGTCCCTAAATTAATACGACTCACTATAGGGAGATAGGGG	GTCGAC	AAAATT	GGATCC	CTACCTCATAG	GCTAGC	TTGCGACTGGCGGCG	T
V-7668	Upstream T7: T7 6.5; Downstream T7: T7 6.5; L = 30	Tandem	CGCCCGAACGCCCAT	GAGCTC	CAGAGTTGCGGATAGTTTTCTACTTCAATCAGTTCGTTCTTATTACCGAGAGATAGTGCGAAGTCTTATTGTCCCTAAATTAATACGACTCACTATAGGGAGATAGGGGTTACCCTACACGAGAGTGATTTCAACCGTAGTCCCTAAATTAATACGACTCACTATAGGGAGATAGGGG	GTCGAC	AAAATT	GGATCC	ACGTGCCTTGG	GCTAGC	TTGCGACTGGCGGCG	T
V-7669	Upstream T7: T7 6.5; Downstream T7: T7 6.5; L = 40	Tandem	CGCCCGAACGCCCAT	GAGCTC	CAGAGTTGCGGATAGTTTTCTACTTCAATCAGTTCGTTCTTATTACCGAGAGATAGTGCGGTCCCTAAATTAATACGACTCACTATAGGGAGATAGGGGAAGTCTTATTTTACCCTACACGAGAGTGATTTCAACCGTAGTCCCTAAATTAATACGACTCACTATAGGGAGATAGGGG	GTCGAC	AAAATT	GGATCC	CATGTAAGGTT	GCTAGC	TTGCGACTGGCGGCG	T
V-7670	Upstream T7: T7 6.5; Downstream T7: T7 6.5; L = 50	Tandem	CGCCCGAACGCCCAT	GAGCTC	CAGAGTTGCGGATAGTTTTCTACTTCAATCAGTTCGTTCTTATTACCGAGGTCCCTAAATTAATACGACTCACTATAGGGAGATAGGGGAGATAGTGCGAAGTCTTATTTTACCCTACACGAGAGTGATTTCAACCGTAGTCCCTAAATTAATACGACTCACTATAGGGAGATAGGGG	GTCGAC	AAAATT	GGATCC	GTCCCAAGGGT	GCTAGC	TTGCGACTGGCGGCG	T
V-7671	Upstream T7: T7 6.5; Downstream T7: T7 6.5; L = 60	Tandem	CGCCCGAACGCCCAT	GAGCTC	CAGAGTTGCGGATAGTTTTCTACTTCAATCAGTTCGTTCTGTCCCTAAATTAATACGACTCACTATAGGGAGATAGGGGTATTACCGAGAGATAGTGCGAAGTCTTATTTTACCCTACACGAGAGTGATTTCAACCGTAGTCCCTAAATTAATACGACTCACTATAGGGAGATAGGGG	GTCGAC	AAAATT	GGATCC	ATTTCGTCTAC	GCTAGC	TTGCGACTGGCGGCG	T
V-7672	Upstream T7: T7 6.5; Downstream T7: T7 6.5; L = 70	Tandem	CGCCCGAACGCCCAT	GAGCTC	CAGAGTTGCGGATAGTTTTCTACTTCAATCGTCCCTAAATTAATACGACTCACTATAGGGAGATAGGGGAGTTCGTTCTTATTACCGAGAGATAGTGCGAAGTCTTATTTTACCCTACACGAGAGTGATTTCAACCGTAGTCCCTAAATTAATACGACTCACTATAGGGAGATAGGGG	GTCGAC	AAAATT	GGATCC	ACGAGGTCAGG	GCTAGC	TTGCGACTGGCGGCG	T
V-7673	Upstream T7: T7 6.5; Downstream T7: T7 6.5; L = 80	Tandem	CGCCCGAACGCCCAT	GAGCTC	CAGAGTTGCGGATAGTTTTCGTCCCTAAATTAATACGACTCACTATAGGGAGATAGGGGTACTTCAATCAGTTCGTTCTTATTACCGAGAGATAGTGCGAAGTCTTATTTTACCCTACACGAGAGTGATTTCAACCGTAGTCCCTAAATTAATACGACTCACTATAGGGAGATAGGGG	GTCGAC	AAAATT	GGATCC	CGTGAAGGGCG	GCTAGC	TTGCGACTGGCGGCG	T
V-7674	Upstream T7: T7 6.5; Downstream T7: T7 6.5; L = 90	Tandem	CGCCCGAACGCCCAT	GAGCTC	CAGAGTTGCGGTCCCTAAATTAATACGACTCACTATAGGGAGATAGGGGGATAGTTTTCTACTTCAATCAGTTCGTTCTTATTACCGAGAGATAGTGCGAAGTCTTATTTTACCCTACACGAGAGTGATTTCAACCGTAGTCCCTAAATTAATACGACTCACTATAGGGAGATAGGGG	GTCGAC	AAAATT	GGATCC	CATCTGTCTTT	GCTAGC	TTGCGACTGGCGGCG	T
V-7675	Upstream T7: T7 6.5; Downstream T7: T7 6.5; L = 100	Tandem	CGCCCGAACGCCCAT	GAGCTC	GTCCCTAAATTAATACGACTCACTATAGGGAGATAGGGGCAGAGTTGCGGATAGTTTTCTACTTCAATCAGTTCGTTCTTATTACCGAGAGATAGTGCGAAGTCTTATTTTACCCTACACGAGAGTGATTTCAACCGTAGTCCCTAAATTAATACGACTCACTATAGGGAGATAGGGG	GTCGAC	AAAATT	GGATCC	TTACCTGCGAT	GCTAGC	TTGCGACTGGCGGCG	T
V-7676	Upstream T7: T7 6.5; Downstream T7: T7 9; L = 0	Tandem	CGCCCGAACGCCCAT	GAGCTC	CAGAGTTGCGGATAGTTTTCTACTTCAATCAGTTCGTTCTTATTACCGAGAGATAGTGCGAAGTCTTATTTTACCCTACACGAGAGTGATTTCAACCGTAGTCCCTAAATTAATACGACTCACTATAGGGAGATAGGGGGCCGGGAATTTAATACGACTCACTATAGGGAGACCTCAT	GTCGAC	AAAATT	GGATCC	GGCAAGTATCG	GCTAGC	TTGCGACTGGCGGCG	T
V-7677	Upstream T7: T7 6.5; Downstream T7: T7 9; L = 10	Tandem	CGCCCGAACGCCCAT	GAGCTC	CAGAGTTGCGGATAGTTTTCTACTTCAATCAGTTCGTTCTTATTACCGAGAGATAGTGCGAAGTCTTATTTTACCCTACACGAGAGTGATGTCCCTAAATTAATACGACTCACTATAGGGAGATAGGGGTTCAACCGTAGCCGGGAATTTAATACGACTCACTATAGGGAGACCTCAT	GTCGAC	AAAATT	GGATCC	GTTCCGGACGA	GCTAGC	TTGCGACTGGCGGCG	T
V-7678	Upstream T7: T7 6.5; Downstream T7: T7 9; L = 20	Tandem	CGCCCGAACGCCCAT	GAGCTC	CAGAGTTGCGGATAGTTTTCTACTTCAATCAGTTCGTTCTTATTACCGAGAGATAGTGCGAAGTCTTATTTTACCCTACAGTCCCTAAATTAATACGACTCACTATAGGGAGATAGGGGCGAGAGTGATTTCAACCGTAGCCGGGAATTTAATACGACTCACTATAGGGAGACCTCAT	GTCGAC	AAAATT	GGATCC	AAGACGGCGGT	GCTAGC	TTGCGACTGGCGGCG	T
V-7679	Upstream T7: T7 6.5; Downstream T7: T7 9; L = 30	Tandem	CGCCCGAACGCCCAT	GAGCTC	CAGAGTTGCGGATAGTTTTCTACTTCAATCAGTTCGTTCTTATTACCGAGAGATAGTGCGAAGTCTTATTGTCCCTAAATTAATACGACTCACTATAGGGAGATAGGGGTTACCCTACACGAGAGTGATTTCAACCGTAGCCGGGAATTTAATACGACTCACTATAGGGAGACCTCAT	GTCGAC	AAAATT	GGATCC	AAATTGGGTGT	GCTAGC	TTGCGACTGGCGGCG	T
V-7680	Upstream T7: T7 6.5; Downstream T7: T7 9; L = 40	Tandem	CGCCCGAACGCCCAT	GAGCTC	CAGAGTTGCGGATAGTTTTCTACTTCAATCAGTTCGTTCTTATTACCGAGAGATAGTGCGGTCCCTAAATTAATACGACTCACTATAGGGAGATAGGGGAAGTCTTATTTTACCCTACACGAGAGTGATTTCAACCGTAGCCGGGAATTTAATACGACTCACTATAGGGAGACCTCAT	GTCGAC	AAAATT	GGATCC	CGGTCAGTGGG	GCTAGC	TTGCGACTGGCGGCG	T
V-7681	Upstream T7: T7 6.5; Downstream T7: T7 9; L = 50	Tandem	CGCCCGAACGCCCAT	GAGCTC	CAGAGTTGCGGATAGTTTTCTACTTCAATCAGTTCGTTCTTATTACCGAGGTCCCTAAATTAATACGACTCACTATAGGGAGATAGGGGAGATAGTGCGAAGTCTTATTTTACCCTACACGAGAGTGATTTCAACCGTAGCCGGGAATTTAATACGACTCACTATAGGGAGACCTCAT	GTCGAC	AAAATT	GGATCC	TTTGACTGTTT	GCTAGC	TTGCGACTGGCGGCG	T
V-7682	Upstream T7: T7 6.5; Downstream T7: T7 9; L = 60	Tandem	CGCCCGAACGCCCAT	GAGCTC	CAGAGTTGCGGATAGTTTTCTACTTCAATCAGTTCGTTCTGTCCCTAAATTAATACGACTCACTATAGGGAGATAGGGGTATTACCGAGAGATAGTGCGAAGTCTTATTTTACCCTACACGAGAGTGATTTCAACCGTAGCCGGGAATTTAATACGACTCACTATAGGGAGACCTCAT	GTCGAC	AAAATT	GGATCC	ACTTTGTCGCT	GCTAGC	TTGCGACTGGCGGCG	T
V-7683	Upstream T7: T7 6.5; Downstream T7: T7 9; L = 70	Tandem	CGCCCGAACGCCCAT	GAGCTC	CAGAGTTGCGGATAGTTTTCTACTTCAATCGTCCCTAAATTAATACGACTCACTATAGGGAGATAGGGGAGTTCGTTCTTATTACCGAGAGATAGTGCGAAGTCTTATTTTACCCTACACGAGAGTGATTTCAACCGTAGCCGGGAATTTAATACGACTCACTATAGGGAGACCTCAT	GTCGAC	AAAATT	GGATCC	TAGAGGTTCTC	GCTAGC	TTGCGACTGGCGGCG	T
V-7684	Upstream T7: T7 6.5; Downstream T7: T7 9; L = 80	Tandem	CGCCCGAACGCCCAT	GAGCTC	CAGAGTTGCGGATAGTTTTCGTCCCTAAATTAATACGACTCACTATAGGGAGATAGGGGTACTTCAATCAGTTCGTTCTTATTACCGAGAGATAGTGCGAAGTCTTATTTTACCCTACACGAGAGTGATTTCAACCGTAGCCGGGAATTTAATACGACTCACTATAGGGAGACCTCAT	GTCGAC	AAAATT	GGATCC	GCTCTTGGAGA	GCTAGC	TTGCGACTGGCGGCG	T
V-7685	Upstream T7: T7 6.5; Downstream T7: T7 9; L = 90	Tandem	CGCCCGAACGCCCAT	GAGCTC	CAGAGTTGCGGTCCCTAAATTAATACGACTCACTATAGGGAGATAGGGGGATAGTTTTCTACTTCAATCAGTTCGTTCTTATTACCGAGAGATAGTGCGAAGTCTTATTTTACCCTACACGAGAGTGATTTCAACCGTAGCCGGGAATTTAATACGACTCACTATAGGGAGACCTCAT	GTCGAC	AAAATT	GGATCC	TACTTAGGTGG	GCTAGC	TTGCGACTGGCGGCG	T
V-7686	Upstream T7: T7 6.5; Downstream T7: T7 9; L = 100	Tandem	CGCCCGAACGCCCAT	GAGCTC	GTCCCTAAATTAATACGACTCACTATAGGGAGATAGGGGCAGAGTTGCGGATAGTTTTCTACTTCAATCAGTTCGTTCTTATTACCGAGAGATAGTGCGAAGTCTTATTTTACCCTACACGAGAGTGATTTCAACCGTAGCCGGGAATTTAATACGACTCACTATAGGGAGACCTCAT	GTCGAC	AAAATT	GGATCC	GCAGGCTTGTT	GCTAGC	TTGCGACTGGCGGCG	T
V-7687	Upstream T7: T7 6.5; Downstream T7: T7 10; L = 0	Tandem	CGCCCGAACGCCCAT	GAGCTC	CAGAGTTGCGGATAGTTTTCTACTTCAATCAGTTCGTTCTTATTACCGAGAGATAGTGCGAAGTCTTATTTTACCCTACACGAGAGTGATTTCAACCGTAGTCCCTAAATTAATACGACTCACTATAGGGAGATAGGGGACTTCGAAATTAATACGACTCACTATAGGGAGACCACAA	GTCGAC	AAAATT	GGATCC	TGGCGCCGGGA	GCTAGC	TTGCGACTGGCGGCG	T
V-7688	Upstream T7: T7 6.5; Downstream T7: T7 10; L = 10	Tandem	CGCCCGAACGCCCAT	GAGCTC	CAGAGTTGCGGATAGTTTTCTACTTCAATCAGTTCGTTCTTATTACCGAGAGATAGTGCGAAGTCTTATTTTACCCTACACGAGAGTGATGTCCCTAAATTAATACGACTCACTATAGGGAGATAGGGGTTCAACCGTAACTTCGAAATTAATACGACTCACTATAGGGAGACCACAA	GTCGAC	AAAATT	GGATCC	TGGAATAGCAT	GCTAGC	TTGCGACTGGCGGCG	T
V-7689	Upstream T7: T7 6.5; Downstream T7: T7 10; L = 20	Tandem	CGCCCGAACGCCCAT	GAGCTC	CAGAGTTGCGGATAGTTTTCTACTTCAATCAGTTCGTTCTTATTACCGAGAGATAGTGCGAAGTCTTATTTTACCCTACAGTCCCTAAATTAATACGACTCACTATAGGGAGATAGGGGCGAGAGTGATTTCAACCGTAACTTCGAAATTAATACGACTCACTATAGGGAGACCACAA	GTCGAC	AAAATT	GGATCC	AATAGCCCCGG	GCTAGC	TTGCGACTGGCGGCG	T
V-7690	Upstream T7: T7 6.5; Downstream T7: T7 10; L = 30	Tandem	CGCCCGAACGCCCAT	GAGCTC	CAGAGTTGCGGATAGTTTTCTACTTCAATCAGTTCGTTCTTATTACCGAGAGATAGTGCGAAGTCTTATTGTCCCTAAATTAATACGACTCACTATAGGGAGATAGGGGTTACCCTACACGAGAGTGATTTCAACCGTAACTTCGAAATTAATACGACTCACTATAGGGAGACCACAA	GTCGAC	AAAATT	GGATCC	GAGCGATTATC	GCTAGC	TTGCGACTGGCGGCG	T
V-7691	Upstream T7: T7 6.5; Downstream T7: T7 10; L = 40	Tandem	CGCCCGAACGCCCAT	GAGCTC	CAGAGTTGCGGATAGTTTTCTACTTCAATCAGTTCGTTCTTATTACCGAGAGATAGTGCGGTCCCTAAATTAATACGACTCACTATAGGGAGATAGGGGAAGTCTTATTTTACCCTACACGAGAGTGATTTCAACCGTAACTTCGAAATTAATACGACTCACTATAGGGAGACCACAA	GTCGAC	AAAATT	GGATCC	GCCGGTTTGTG	GCTAGC	TTGCGACTGGCGGCG	T
V-7692	Upstream T7: T7 6.5; Downstream T7: T7 10; L = 50	Tandem	CGCCCGAACGCCCAT	GAGCTC	CAGAGTTGCGGATAGTTTTCTACTTCAATCAGTTCGTTCTTATTACCGAGGTCCCTAAATTAATACGACTCACTATAGGGAGATAGGGGAGATAGTGCGAAGTCTTATTTTACCCTACACGAGAGTGATTTCAACCGTAACTTCGAAATTAATACGACTCACTATAGGGAGACCACAA	GTCGAC	AAAATT	GGATCC	AGTATACAACC	GCTAGC	TTGCGACTGGCGGCG	T
V-7693	Upstream T7: T7 6.5; Downstream T7: T7 10; L = 60	Tandem	CGCCCGAACGCCCAT	GAGCTC	CAGAGTTGCGGATAGTTTTCTACTTCAATCAGTTCGTTCTGTCCCTAAATTAATACGACTCACTATAGGGAGATAGGGGTATTACCGAGAGATAGTGCGAAGTCTTATTTTACCCTACACGAGAGTGATTTCAACCGTAACTTCGAAATTAATACGACTCACTATAGGGAGACCACAA	GTCGAC	AAAATT	GGATCC	GTGCGCACCAA	GCTAGC	TTGCGACTGGCGGCG	T
V-7694	Upstream T7: T7 6.5; Downstream T7: T7 10; L = 70	Tandem	CGCCCGAACGCCCAT	GAGCTC	CAGAGTTGCGGATAGTTTTCTACTTCAATCGTCCCTAAATTAATACGACTCACTATAGGGAGATAGGGGAGTTCGTTCTTATTACCGAGAGATAGTGCGAAGTCTTATTTTACCCTACACGAGAGTGATTTCAACCGTAACTTCGAAATTAATACGACTCACTATAGGGAGACCACAA	GTCGAC	AAAATT	GGATCC	TGAGCGGGATA	GCTAGC	TTGCGACTGGCGGCG	T
V-7695	Upstream T7: T7 6.5; Downstream T7: T7 10; L = 80	Tandem	CGCCCGAACGCCCAT	GAGCTC	CAGAGTTGCGGATAGTTTTCGTCCCTAAATTAATACGACTCACTATAGGGAGATAGGGGTACTTCAATCAGTTCGTTCTTATTACCGAGAGATAGTGCGAAGTCTTATTTTACCCTACACGAGAGTGATTTCAACCGTAACTTCGAAATTAATACGACTCACTATAGGGAGACCACAA	GTCGAC	AAAATT	GGATCC	ACTAAGTGTAA	GCTAGC	TTGCGACTGGCGGCG	T
V-7696	Upstream T7: T7 6.5; Downstream T7: T7 10; L = 90	Tandem	CGCCCGAACGCCCAT	GAGCTC	CAGAGTTGCGGTCCCTAAATTAATACGACTCACTATAGGGAGATAGGGGGATAGTTTTCTACTTCAATCAGTTCGTTCTTATTACCGAGAGATAGTGCGAAGTCTTATTTTACCCTACACGAGAGTGATTTCAACCGTAACTTCGAAATTAATACGACTCACTATAGGGAGACCACAA	GTCGAC	AAAATT	GGATCC	ACGTGAATTCT	GCTAGC	TTGCGACTGGCGGCG	T
V-7697	Upstream T7: T7 6.5; Downstream T7: T7 10; L = 100	Tandem	CGCCCGAACGCCCAT	GAGCTC	GTCCCTAAATTAATACGACTCACTATAGGGAGATAGGGGCAGAGTTGCGGATAGTTTTCTACTTCAATCAGTTCGTTCTTATTACCGAGAGATAGTGCGAAGTCTTATTTTACCCTACACGAGAGTGATTTCAACCGTAACTTCGAAATTAATACGACTCACTATAGGGAGACCACAA	GTCGAC	AAAATT	GGATCC	CGCGCGTTTGA	GCTAGC	TTGCGACTGGCGGCG	T
V-7698	Upstream T7: T7 6.5; Downstream T7: T7 13; L = 0	Tandem	CGCCCGAACGCCCAT	GAGCTC	CAGAGTTGCGGATAGTTTTCTACTTCAATCAGTTCGTTCTTATTACCGAGAGATAGTGCGAAGTCTTATTTTACCCTACACGAGAGTGATTTCAACCGTAGTCCCTAAATTAATACGACTCACTATAGGGAGATAGGGGGGCTCGAAATTAATACGACTCACTATAGGGAGAACAATA	GTCGAC	AAAATT	GGATCC	TAGATGCGGCC	GCTAGC	TTGCGACTGGCGGCG	T
V-7699	Upstream T7: T7 6.5; Downstream T7: T7 13; L = 10	Tandem	CGCCCGAACGCCCAT	GAGCTC	CAGAGTTGCGGATAGTTTTCTACTTCAATCAGTTCGTTCTTATTACCGAGAGATAGTGCGAAGTCTTATTTTACCCTACACGAGAGTGATGTCCCTAAATTAATACGACTCACTATAGGGAGATAGGGGTTCAACCGTAGGCTCGAAATTAATACGACTCACTATAGGGAGAACAATA	GTCGAC	AAAATT	GGATCC	AAGACGCTTCC	GCTAGC	TTGCGACTGGCGGCG	T
V-7700	Upstream T7: T7 6.5; Downstream T7: T7 13; L = 20	Tandem	CGCCCGAACGCCCAT	GAGCTC	CAGAGTTGCGGATAGTTTTCTACTTCAATCAGTTCGTTCTTATTACCGAGAGATAGTGCGAAGTCTTATTTTACCCTACAGTCCCTAAATTAATACGACTCACTATAGGGAGATAGGGGCGAGAGTGATTTCAACCGTAGGCTCGAAATTAATACGACTCACTATAGGGAGAACAATA	GTCGAC	AAAATT	GGATCC	TATCGGCAGGA	GCTAGC	TTGCGACTGGCGGCG	T
V-7701	Upstream T7: T7 6.5; Downstream T7: T7 13; L = 30	Tandem	CGCCCGAACGCCCAT	GAGCTC	CAGAGTTGCGGATAGTTTTCTACTTCAATCAGTTCGTTCTTATTACCGAGAGATAGTGCGAAGTCTTATTGTCCCTAAATTAATACGACTCACTATAGGGAGATAGGGGTTACCCTACACGAGAGTGATTTCAACCGTAGGCTCGAAATTAATACGACTCACTATAGGGAGAACAATA	GTCGAC	AAAATT	GGATCC	CCTGCTACCTG	GCTAGC	TTGCGACTGGCGGCG	T
V-7702	Upstream T7: T7 6.5; Downstream T7: T7 13; L = 40	Tandem	CGCCCGAACGCCCAT	GAGCTC	CAGAGTTGCGGATAGTTTTCTACTTCAATCAGTTCGTTCTTATTACCGAGAGATAGTGCGGTCCCTAAATTAATACGACTCACTATAGGGAGATAGGGGAAGTCTTATTTTACCCTACACGAGAGTGATTTCAACCGTAGGCTCGAAATTAATACGACTCACTATAGGGAGAACAATA	GTCGAC	AAAATT	GGATCC	ACTACAACCAG	GCTAGC	TTGCGACTGGCGGCG	T
V-7703	Upstream T7: T7 6.5; Downstream T7: T7 13; L = 50	Tandem	CGCCCGAACGCCCAT	GAGCTC	CAGAGTTGCGGATAGTTTTCTACTTCAATCAGTTCGTTCTTATTACCGAGGTCCCTAAATTAATACGACTCACTATAGGGAGATAGGGGAGATAGTGCGAAGTCTTATTTTACCCTACACGAGAGTGATTTCAACCGTAGGCTCGAAATTAATACGACTCACTATAGGGAGAACAATA	GTCGAC	AAAATT	GGATCC	CAGCACCAACT	GCTAGC	TTGCGACTGGCGGCG	T
V-7704	Upstream T7: T7 6.5; Downstream T7: T7 13; L = 60	Tandem	CGCCCGAACGCCCAT	GAGCTC	CAGAGTTGCGGATAGTTTTCTACTTCAATCAGTTCGTTCTGTCCCTAAATTAATACGACTCACTATAGGGAGATAGGGGTATTACCGAGAGATAGTGCGAAGTCTTATTTTACCCTACACGAGAGTGATTTCAACCGTAGGCTCGAAATTAATACGACTCACTATAGGGAGAACAATA	GTCGAC	AAAATT	GGATCC	TCTGTTGTGTT	GCTAGC	TTGCGACTGGCGGCG	T
V-7705	Upstream T7: T7 6.5; Downstream T7: T7 13; L = 70	Tandem	CGCCCGAACGCCCAT	GAGCTC	CAGAGTTGCGGATAGTTTTCTACTTCAATCGTCCCTAAATTAATACGACTCACTATAGGGAGATAGGGGAGTTCGTTCTTATTACCGAGAGATAGTGCGAAGTCTTATTTTACCCTACACGAGAGTGATTTCAACCGTAGGCTCGAAATTAATACGACTCACTATAGGGAGAACAATA	GTCGAC	AAAATT	GGATCC	GAGTGGTGTGG	GCTAGC	TTGCGACTGGCGGCG	T
V-7706	Upstream T7: T7 6.5; Downstream T7: T7 13; L = 80	Tandem	CGCCCGAACGCCCAT	GAGCTC	CAGAGTTGCGGATAGTTTTCGTCCCTAAATTAATACGACTCACTATAGGGAGATAGGGGTACTTCAATCAGTTCGTTCTTATTACCGAGAGATAGTGCGAAGTCTTATTTTACCCTACACGAGAGTGATTTCAACCGTAGGCTCGAAATTAATACGACTCACTATAGGGAGAACAATA	GTCGAC	AAAATT	GGATCC	ACCATTAGAGT	GCTAGC	TTGCGACTGGCGGCG	T
V-7707	Upstream T7: T7 6.5; Downstream T7: T7 13; L = 90	Tandem	CGCCCGAACGCCCAT	GAGCTC	CAGAGTTGCGGTCCCTAAATTAATACGACTCACTATAGGGAGATAGGGGGATAGTTTTCTACTTCAATCAGTTCGTTCTTATTACCGAGAGATAGTGCGAAGTCTTATTTTACCCTACACGAGAGTGATTTCAACCGTAGGCTCGAAATTAATACGACTCACTATAGGGAGAACAATA	GTCGAC	AAAATT	GGATCC	CGATGGGGACA	GCTAGC	TTGCGACTGGCGGCG	T
V-7708	Upstream T7: T7 6.5; Downstream T7: T7 13; L = 100	Tandem	CGCCCGAACGCCCAT	GAGCTC	GTCCCTAAATTAATACGACTCACTATAGGGAGATAGGGGCAGAGTTGCGGATAGTTTTCTACTTCAATCAGTTCGTTCTTATTACCGAGAGATAGTGCGAAGTCTTATTTTACCCTACACGAGAGTGATTTCAACCGTAGGCTCGAAATTAATACGACTCACTATAGGGAGAACAATA	GTCGAC	AAAATT	GGATCC	GGTGCGGCACG	GCTAGC	TTGCGACTGGCGGCG	T
V-7709	Upstream T7: T7 6.5; Downstream T7: T7 17; L = 0	Tandem	CGCCCGAACGCCCAT	GAGCTC	CAGAGTTGCGGATAGTTTTCTACTTCAATCAGTTCGTTCTTATTACCGAGAGATAGTGCGAAGTCTTATTTTACCCTACACGAGAGTGATTTCAACCGTAGTCCCTAAATTAATACGACTCACTATAGGGAGATAGGGGGGCTCGAAATTAATACGACTCACTATAGGGAGAGGCGAA	GTCGAC	AAAATT	GGATCC	TAATCCCACGA	GCTAGC	TTGCGACTGGCGGCG	T
V-7710	Upstream T7: T7 6.5; Downstream T7: T7 17; L = 10	Tandem	CGCCCGAACGCCCAT	GAGCTC	CAGAGTTGCGGATAGTTTTCTACTTCAATCAGTTCGTTCTTATTACCGAGAGATAGTGCGAAGTCTTATTTTACCCTACACGAGAGTGATGTCCCTAAATTAATACGACTCACTATAGGGAGATAGGGGTTCAACCGTAGGCTCGAAATTAATACGACTCACTATAGGGAGAGGCGAA	GTCGAC	AAAATT	GGATCC	CGTCTTGACTA	GCTAGC	TTGCGACTGGCGGCG	T
V-7711	Upstream T7: T7 6.5; Downstream T7: T7 17; L = 20	Tandem	CGCCCGAACGCCCAT	GAGCTC	CAGAGTTGCGGATAGTTTTCTACTTCAATCAGTTCGTTCTTATTACCGAGAGATAGTGCGAAGTCTTATTTTACCCTACAGTCCCTAAATTAATACGACTCACTATAGGGAGATAGGGGCGAGAGTGATTTCAACCGTAGGCTCGAAATTAATACGACTCACTATAGGGAGAGGCGAA	GTCGAC	AAAATT	GGATCC	TTGAGGTCAGC	GCTAGC	TTGCGACTGGCGGCG	T
V-7712	Upstream T7: T7 6.5; Downstream T7: T7 17; L = 30	Tandem	CGCCCGAACGCCCAT	GAGCTC	CAGAGTTGCGGATAGTTTTCTACTTCAATCAGTTCGTTCTTATTACCGAGAGATAGTGCGAAGTCTTATTGTCCCTAAATTAATACGACTCACTATAGGGAGATAGGGGTTACCCTACACGAGAGTGATTTCAACCGTAGGCTCGAAATTAATACGACTCACTATAGGGAGAGGCGAA	GTCGAC	AAAATT	GGATCC	TTTACATCAAT	GCTAGC	TTGCGACTGGCGGCG	T
V-7713	Upstream T7: T7 6.5; Downstream T7: T7 17; L = 40	Tandem	CGCCCGAACGCCCAT	GAGCTC	CAGAGTTGCGGATAGTTTTCTACTTCAATCAGTTCGTTCTTATTACCGAGAGATAGTGCGGTCCCTAAATTAATACGACTCACTATAGGGAGATAGGGGAAGTCTTATTTTACCCTACACGAGAGTGATTTCAACCGTAGGCTCGAAATTAATACGACTCACTATAGGGAGAGGCGAA	GTCGAC	AAAATT	GGATCC	GATAAAGGTTG	GCTAGC	TTGCGACTGGCGGCG	T
V-7714	Upstream T7: T7 6.5; Downstream T7: T7 17; L = 50	Tandem	CGCCCGAACGCCCAT	GAGCTC	CAGAGTTGCGGATAGTTTTCTACTTCAATCAGTTCGTTCTTATTACCGAGGTCCCTAAATTAATACGACTCACTATAGGGAGATAGGGGAGATAGTGCGAAGTCTTATTTTACCCTACACGAGAGTGATTTCAACCGTAGGCTCGAAATTAATACGACTCACTATAGGGAGAGGCGAA	GTCGAC	AAAATT	GGATCC	AACGTGAATGA	GCTAGC	TTGCGACTGGCGGCG	T
V-7715	Upstream T7: T7 6.5; Downstream T7: T7 17; L = 60	Tandem	CGCCCGAACGCCCAT	GAGCTC	CAGAGTTGCGGATAGTTTTCTACTTCAATCAGTTCGTTCTGTCCCTAAATTAATACGACTCACTATAGGGAGATAGGGGTATTACCGAGAGATAGTGCGAAGTCTTATTTTACCCTACACGAGAGTGATTTCAACCGTAGGCTCGAAATTAATACGACTCACTATAGGGAGAGGCGAA	GTCGAC	AAAATT	GGATCC	CCGCTGCAGGA	GCTAGC	TTGCGACTGGCGGCG	T
V-7716	Upstream T7: T7 6.5; Downstream T7: T7 17; L = 70	Tandem	CGCCCGAACGCCCAT	GAGCTC	CAGAGTTGCGGATAGTTTTCTACTTCAATCGTCCCTAAATTAATACGACTCACTATAGGGAGATAGGGGAGTTCGTTCTTATTACCGAGAGATAGTGCGAAGTCTTATTTTACCCTACACGAGAGTGATTTCAACCGTAGGCTCGAAATTAATACGACTCACTATAGGGAGAGGCGAA	GTCGAC	AAAATT	GGATCC	TGTGTTGAGTG	GCTAGC	TTGCGACTGGCGGCG	T
V-7717	Upstream T7: T7 6.5; Downstream T7: T7 17; L = 80	Tandem	CGCCCGAACGCCCAT	GAGCTC	CAGAGTTGCGGATAGTTTTCGTCCCTAAATTAATACGACTCACTATAGGGAGATAGGGGTACTTCAATCAGTTCGTTCTTATTACCGAGAGATAGTGCGAAGTCTTATTTTACCCTACACGAGAGTGATTTCAACCGTAGGCTCGAAATTAATACGACTCACTATAGGGAGAGGCGAA	GTCGAC	AAAATT	GGATCC	GGGCACGACCG	GCTAGC	TTGCGACTGGCGGCG	T
V-7718	Upstream T7: T7 6.5; Downstream T7: T7 17; L = 90	Tandem	CGCCCGAACGCCCAT	GAGCTC	CAGAGTTGCGGTCCCTAAATTAATACGACTCACTATAGGGAGATAGGGGGATAGTTTTCTACTTCAATCAGTTCGTTCTTATTACCGAGAGATAGTGCGAAGTCTTATTTTACCCTACACGAGAGTGATTTCAACCGTAGGCTCGAAATTAATACGACTCACTATAGGGAGAGGCGAA	GTCGAC	AAAATT	GGATCC	GTCTTCCACTG	GCTAGC	TTGCGACTGGCGGCG	T
V-7719	Upstream T7: T7 6.5; Downstream T7: T7 17; L = 100	Tandem	CGCCCGAACGCCCAT	GAGCTC	GTCCCTAAATTAATACGACTCACTATAGGGAGATAGGGGCAGAGTTGCGGATAGTTTTCTACTTCAATCAGTTCGTTCTTATTACCGAGAGATAGTGCGAAGTCTTATTTTACCCTACACGAGAGTGATTTCAACCGTAGGCTCGAAATTAATACGACTCACTATAGGGAGAGGCGAA	GTCGAC	AAAATT	GGATCC	ACCTTGATATT	GCTAGC	TTGCGACTGGCGGCG	T
V-7720	Upstream T7: T7 6.5; Downstream T7: T7 OR; L = 0	Tandem	CGCCCGAACGCCCAT	GAGCTC	CAGAGTTGCGGATAGTTTTCTACTTCAATCAGTTCGTTCTTATTACCGAGAGATAGTGCGAAGTCTTATTTTACCCTACACGAGAGTGATTTCAACCGTAGTCCCTAAATTAATACGACTCACTATAGGGAGATAGGGGGCGTAGGAAATAATACGACTCACTATAGGGAGAGGAGGG	GTCGAC	AAAATT	GGATCC	CAAGGTCGCGG	GCTAGC	TTGCGACTGGCGGCG	T
V-7721	Upstream T7: T7 6.5; Downstream T7: T7 OR; L = 10	Tandem	CGCCCGAACGCCCAT	GAGCTC	CAGAGTTGCGGATAGTTTTCTACTTCAATCAGTTCGTTCTTATTACCGAGAGATAGTGCGAAGTCTTATTTTACCCTACACGAGAGTGATGTCCCTAAATTAATACGACTCACTATAGGGAGATAGGGGTTCAACCGTAGCGTAGGAAATAATACGACTCACTATAGGGAGAGGAGGG	GTCGAC	AAAATT	GGATCC	GAGAAAGTACC	GCTAGC	TTGCGACTGGCGGCG	T
V-7722	Upstream T7: T7 6.5; Downstream T7: T7 OR; L = 20	Tandem	CGCCCGAACGCCCAT	GAGCTC	CAGAGTTGCGGATAGTTTTCTACTTCAATCAGTTCGTTCTTATTACCGAGAGATAGTGCGAAGTCTTATTTTACCCTACAGTCCCTAAATTAATACGACTCACTATAGGGAGATAGGGGCGAGAGTGATTTCAACCGTAGCGTAGGAAATAATACGACTCACTATAGGGAGAGGAGGG	GTCGAC	AAAATT	GGATCC	CTTGTTCGCGA	GCTAGC	TTGCGACTGGCGGCG	T
V-7723	Upstream T7: T7 6.5; Downstream T7: T7 OR; L = 30	Tandem	CGCCCGAACGCCCAT	GAGCTC	CAGAGTTGCGGATAGTTTTCTACTTCAATCAGTTCGTTCTTATTACCGAGAGATAGTGCGAAGTCTTATTGTCCCTAAATTAATACGACTCACTATAGGGAGATAGGGGTTACCCTACACGAGAGTGATTTCAACCGTAGCGTAGGAAATAATACGACTCACTATAGGGAGAGGAGGG	GTCGAC	AAAATT	GGATCC	CTTTGGGGAAC	GCTAGC	TTGCGACTGGCGGCG	T
V-7724	Upstream T7: T7 6.5; Downstream T7: T7 OR; L = 40	Tandem	CGCCCGAACGCCCAT	GAGCTC	CAGAGTTGCGGATAGTTTTCTACTTCAATCAGTTCGTTCTTATTACCGAGAGATAGTGCGGTCCCTAAATTAATACGACTCACTATAGGGAGATAGGGGAAGTCTTATTTTACCCTACACGAGAGTGATTTCAACCGTAGCGTAGGAAATAATACGACTCACTATAGGGAGAGGAGGG	GTCGAC	AAAATT	GGATCC	GTCTAAAACGA	GCTAGC	TTGCGACTGGCGGCG	T
V-7725	Upstream T7: T7 6.5; Downstream T7: T7 OR; L = 50	Tandem	CGCCCGAACGCCCAT	GAGCTC	CAGAGTTGCGGATAGTTTTCTACTTCAATCAGTTCGTTCTTATTACCGAGGTCCCTAAATTAATACGACTCACTATAGGGAGATAGGGGAGATAGTGCGAAGTCTTATTTTACCCTACACGAGAGTGATTTCAACCGTAGCGTAGGAAATAATACGACTCACTATAGGGAGAGGAGGG	GTCGAC	AAAATT	GGATCC	AAGAGGCGGGC	GCTAGC	TTGCGACTGGCGGCG	T
V-7726	Upstream T7: T7 6.5; Downstream T7: T7 OR; L = 60	Tandem	CGCCCGAACGCCCAT	GAGCTC	CAGAGTTGCGGATAGTTTTCTACTTCAATCAGTTCGTTCTGTCCCTAAATTAATACGACTCACTATAGGGAGATAGGGGTATTACCGAGAGATAGTGCGAAGTCTTATTTTACCCTACACGAGAGTGATTTCAACCGTAGCGTAGGAAATAATACGACTCACTATAGGGAGAGGAGGG	GTCGAC	AAAATT	GGATCC	TGCACTTGGCA	GCTAGC	TTGCGACTGGCGGCG	T
V-7727	Upstream T7: T7 6.5; Downstream T7: T7 OR; L = 70	Tandem	CGCCCGAACGCCCAT	GAGCTC	CAGAGTTGCGGATAGTTTTCTACTTCAATCGTCCCTAAATTAATACGACTCACTATAGGGAGATAGGGGAGTTCGTTCTTATTACCGAGAGATAGTGCGAAGTCTTATTTTACCCTACACGAGAGTGATTTCAACCGTAGCGTAGGAAATAATACGACTCACTATAGGGAGAGGAGGG	GTCGAC	AAAATT	GGATCC	CCTTGTCCCGA	GCTAGC	TTGCGACTGGCGGCG	T
V-7728	Upstream T7: T7 6.5; Downstream T7: T7 OR; L = 80	Tandem	CGCCCGAACGCCCAT	GAGCTC	CAGAGTTGCGGATAGTTTTCGTCCCTAAATTAATACGACTCACTATAGGGAGATAGGGGTACTTCAATCAGTTCGTTCTTATTACCGAGAGATAGTGCGAAGTCTTATTTTACCCTACACGAGAGTGATTTCAACCGTAGCGTAGGAAATAATACGACTCACTATAGGGAGAGGAGGG	GTCGAC	AAAATT	GGATCC	GCGAGAATCAT	GCTAGC	TTGCGACTGGCGGCG	T
V-7729	Upstream T7: T7 6.5; Downstream T7: T7 OR; L = 90	Tandem	CGCCCGAACGCCCAT	GAGCTC	CAGAGTTGCGGTCCCTAAATTAATACGACTCACTATAGGGAGATAGGGGGATAGTTTTCTACTTCAATCAGTTCGTTCTTATTACCGAGAGATAGTGCGAAGTCTTATTTTACCCTACACGAGAGTGATTTCAACCGTAGCGTAGGAAATAATACGACTCACTATAGGGAGAGGAGGG	GTCGAC	AAAATT	GGATCC	AACTTCCGGCG	GCTAGC	TTGCGACTGGCGGCG	T
V-7730	Upstream T7: T7 6.5; Downstream T7: T7 OR; L = 100	Tandem	CGCCCGAACGCCCAT	GAGCTC	GTCCCTAAATTAATACGACTCACTATAGGGAGATAGGGGCAGAGTTGCGGATAGTTTTCTACTTCAATCAGTTCGTTCTTATTACCGAGAGATAGTGCGAAGTCTTATTTTACCCTACACGAGAGTGATTTCAACCGTAGCGTAGGAAATAATACGACTCACTATAGGGAGAGGAGGG	GTCGAC	AAAATT	GGATCC	CCAGGAATTAT	GCTAGC	TTGCGACTGGCGGCG	T
V-7731	Upstream T7: T7 6.5; Downstream T7: T7 komura7847; L = 0	Tandem	CGCCCGAACGCCCAT	GAGCTC	CAGAGTTGCGGATAGTTTTCTACTTCAATCAGTTCGTTCTTATTACCGAGAGATAGTGCGAAGTCTTATTTTACCCTACACGAGAGTGATTTCAACCGTAGTCCCTAAATTAATACGACTCACTATAGGGAGATAGGGGAGACAGGGCCTAATTCGACTCACTATAGGATAGATTCAA	GTCGAC	AAAATT	GGATCC	AAGGGATCAAT	GCTAGC	TTGCGACTGGCGGCG	T
V-7732	Upstream T7: T7 6.5; Downstream T7: T7 komura7847; L = 10	Tandem	CGCCCGAACGCCCAT	GAGCTC	CAGAGTTGCGGATAGTTTTCTACTTCAATCAGTTCGTTCTTATTACCGAGAGATAGTGCGAAGTCTTATTTTACCCTACACGAGAGTGATGTCCCTAAATTAATACGACTCACTATAGGGAGATAGGGGTTCAACCGTAAGACAGGGCCTAATTCGACTCACTATAGGATAGATTCAA	GTCGAC	AAAATT	GGATCC	TCAGTACCGTG	GCTAGC	TTGCGACTGGCGGCG	T
V-7733	Upstream T7: T7 6.5; Downstream T7: T7 komura7847; L = 20	Tandem	CGCCCGAACGCCCAT	GAGCTC	CAGAGTTGCGGATAGTTTTCTACTTCAATCAGTTCGTTCTTATTACCGAGAGATAGTGCGAAGTCTTATTTTACCCTACAGTCCCTAAATTAATACGACTCACTATAGGGAGATAGGGGCGAGAGTGATTTCAACCGTAAGACAGGGCCTAATTCGACTCACTATAGGATAGATTCAA	GTCGAC	AAAATT	GGATCC	AGCTCTTTAAA	GCTAGC	TTGCGACTGGCGGCG	T
V-7734	Upstream T7: T7 6.5; Downstream T7: T7 komura7847; L = 30	Tandem	CGCCCGAACGCCCAT	GAGCTC	CAGAGTTGCGGATAGTTTTCTACTTCAATCAGTTCGTTCTTATTACCGAGAGATAGTGCGAAGTCTTATTGTCCCTAAATTAATACGACTCACTATAGGGAGATAGGGGTTACCCTACACGAGAGTGATTTCAACCGTAAGACAGGGCCTAATTCGACTCACTATAGGATAGATTCAA	GTCGAC	AAAATT	GGATCC	TGCTGTACTCA	GCTAGC	TTGCGACTGGCGGCG	T
V-7735	Upstream T7: T7 6.5; Downstream T7: T7 komura7847; L = 40	Tandem	CGCCCGAACGCCCAT	GAGCTC	CAGAGTTGCGGATAGTTTTCTACTTCAATCAGTTCGTTCTTATTACCGAGAGATAGTGCGGTCCCTAAATTAATACGACTCACTATAGGGAGATAGGGGAAGTCTTATTTTACCCTACACGAGAGTGATTTCAACCGTAAGACAGGGCCTAATTCGACTCACTATAGGATAGATTCAA	GTCGAC	AAAATT	GGATCC	TGTTTGTCTAG	GCTAGC	TTGCGACTGGCGGCG	T
V-7736	Upstream T7: T7 6.5; Downstream T7: T7 komura7847; L = 50	Tandem	CGCCCGAACGCCCAT	GAGCTC	CAGAGTTGCGGATAGTTTTCTACTTCAATCAGTTCGTTCTTATTACCGAGGTCCCTAAATTAATACGACTCACTATAGGGAGATAGGGGAGATAGTGCGAAGTCTTATTTTACCCTACACGAGAGTGATTTCAACCGTAAGACAGGGCCTAATTCGACTCACTATAGGATAGATTCAA	GTCGAC	AAAATT	GGATCC	TGGTACATCTG	GCTAGC	TTGCGACTGGCGGCG	T
V-7737	Upstream T7: T7 6.5; Downstream T7: T7 komura7847; L = 60	Tandem	CGCCCGAACGCCCAT	GAGCTC	CAGAGTTGCGGATAGTTTTCTACTTCAATCAGTTCGTTCTGTCCCTAAATTAATACGACTCACTATAGGGAGATAGGGGTATTACCGAGAGATAGTGCGAAGTCTTATTTTACCCTACACGAGAGTGATTTCAACCGTAAGACAGGGCCTAATTCGACTCACTATAGGATAGATTCAA	GTCGAC	AAAATT	GGATCC	TAATTGCCACC	GCTAGC	TTGCGACTGGCGGCG	T
V-7738	Upstream T7: T7 6.5; Downstream T7: T7 komura7847; L = 70	Tandem	CGCCCGAACGCCCAT	GAGCTC	CAGAGTTGCGGATAGTTTTCTACTTCAATCGTCCCTAAATTAATACGACTCACTATAGGGAGATAGGGGAGTTCGTTCTTATTACCGAGAGATAGTGCGAAGTCTTATTTTACCCTACACGAGAGTGATTTCAACCGTAAGACAGGGCCTAATTCGACTCACTATAGGATAGATTCAA	GTCGAC	AAAATT	GGATCC	TCCACCTCCAA	GCTAGC	TTGCGACTGGCGGCG	T
V-7739	Upstream T7: T7 6.5; Downstream T7: T7 komura7847; L = 80	Tandem	CGCCCGAACGCCCAT	GAGCTC	CAGAGTTGCGGATAGTTTTCGTCCCTAAATTAATACGACTCACTATAGGGAGATAGGGGTACTTCAATCAGTTCGTTCTTATTACCGAGAGATAGTGCGAAGTCTTATTTTACCCTACACGAGAGTGATTTCAACCGTAAGACAGGGCCTAATTCGACTCACTATAGGATAGATTCAA	GTCGAC	AAAATT	GGATCC	CATGGAACACG	GCTAGC	TTGCGACTGGCGGCG	T
V-7740	Upstream T7: T7 6.5; Downstream T7: T7 komura7847; L = 90	Tandem	CGCCCGAACGCCCAT	GAGCTC	CAGAGTTGCGGTCCCTAAATTAATACGACTCACTATAGGGAGATAGGGGGATAGTTTTCTACTTCAATCAGTTCGTTCTTATTACCGAGAGATAGTGCGAAGTCTTATTTTACCCTACACGAGAGTGATTTCAACCGTAAGACAGGGCCTAATTCGACTCACTATAGGATAGATTCAA	GTCGAC	AAAATT	GGATCC	TCACAGGTGTT	GCTAGC	TTGCGACTGGCGGCG	T
V-7741	Upstream T7: T7 6.5; Downstream T7: T7 komura7847; L = 100	Tandem	CGCCCGAACGCCCAT	GAGCTC	GTCCCTAAATTAATACGACTCACTATAGGGAGATAGGGGCAGAGTTGCGGATAGTTTTCTACTTCAATCAGTTCGTTCTTATTACCGAGAGATAGTGCGAAGTCTTATTTTACCCTACACGAGAGTGATTTCAACCGTAAGACAGGGCCTAATTCGACTCACTATAGGATAGATTCAA	GTCGAC	AAAATT	GGATCC	GTGAGGGGTCG	GCTAGC	TTGCGACTGGCGGCG	T
V-7742	Upstream T7: T7 6.5; Downstream T7: T7 komura7841; L = 0	Tandem	CGCCCGAACGCCCAT	GAGCTC	CAGAGTTGCGGATAGTTTTCTACTTCAATCAGTTCGTTCTTATTACCGAGAGATAGTGCGAAGTCTTATTTTACCCTACACGAGAGTGATTTCAACCGTAGTCCCTAAATTAATACGACTCACTATAGGGAGATAGGGGAGACAGGGCCCAATACGACTCACTATAGGATAGATTCAA	GTCGAC	AAAATT	GGATCC	TGGCTATATCG	GCTAGC	TTGCGACTGGCGGCG	T
V-7743	Upstream T7: T7 6.5; Downstream T7: T7 komura7841; L = 10	Tandem	CGCCCGAACGCCCAT	GAGCTC	CAGAGTTGCGGATAGTTTTCTACTTCAATCAGTTCGTTCTTATTACCGAGAGATAGTGCGAAGTCTTATTTTACCCTACACGAGAGTGATGTCCCTAAATTAATACGACTCACTATAGGGAGATAGGGGTTCAACCGTAAGACAGGGCCCAATACGACTCACTATAGGATAGATTCAA	GTCGAC	AAAATT	GGATCC	TTCTGTCATTT	GCTAGC	TTGCGACTGGCGGCG	T
V-7744	Upstream T7: T7 6.5; Downstream T7: T7 komura7841; L = 20	Tandem	CGCCCGAACGCCCAT	GAGCTC	CAGAGTTGCGGATAGTTTTCTACTTCAATCAGTTCGTTCTTATTACCGAGAGATAGTGCGAAGTCTTATTTTACCCTACAGTCCCTAAATTAATACGACTCACTATAGGGAGATAGGGGCGAGAGTGATTTCAACCGTAAGACAGGGCCCAATACGACTCACTATAGGATAGATTCAA	GTCGAC	AAAATT	GGATCC	TCTACCACCCG	GCTAGC	TTGCGACTGGCGGCG	T
V-7745	Upstream T7: T7 6.5; Downstream T7: T7 komura7841; L = 30	Tandem	CGCCCGAACGCCCAT	GAGCTC	CAGAGTTGCGGATAGTTTTCTACTTCAATCAGTTCGTTCTTATTACCGAGAGATAGTGCGAAGTCTTATTGTCCCTAAATTAATACGACTCACTATAGGGAGATAGGGGTTACCCTACACGAGAGTGATTTCAACCGTAAGACAGGGCCCAATACGACTCACTATAGGATAGATTCAA	GTCGAC	AAAATT	GGATCC	AACATAATATT	GCTAGC	TTGCGACTGGCGGCG	T
V-7746	Upstream T7: T7 6.5; Downstream T7: T7 komura7841; L = 40	Tandem	CGCCCGAACGCCCAT	GAGCTC	CAGAGTTGCGGATAGTTTTCTACTTCAATCAGTTCGTTCTTATTACCGAGAGATAGTGCGGTCCCTAAATTAATACGACTCACTATAGGGAGATAGGGGAAGTCTTATTTTACCCTACACGAGAGTGATTTCAACCGTAAGACAGGGCCCAATACGACTCACTATAGGATAGATTCAA	GTCGAC	AAAATT	GGATCC	AGCCGTATGTC	GCTAGC	TTGCGACTGGCGGCG	T
V-7747	Upstream T7: T7 6.5; Downstream T7: T7 komura7841; L = 50	Tandem	CGCCCGAACGCCCAT	GAGCTC	CAGAGTTGCGGATAGTTTTCTACTTCAATCAGTTCGTTCTTATTACCGAGGTCCCTAAATTAATACGACTCACTATAGGGAGATAGGGGAGATAGTGCGAAGTCTTATTTTACCCTACACGAGAGTGATTTCAACCGTAAGACAGGGCCCAATACGACTCACTATAGGATAGATTCAA	GTCGAC	AAAATT	GGATCC	TCAGTACAAAC	GCTAGC	TTGCGACTGGCGGCG	T
V-7748	Upstream T7: T7 6.5; Downstream T7: T7 komura7841; L = 60	Tandem	CGCCCGAACGCCCAT	GAGCTC	CAGAGTTGCGGATAGTTTTCTACTTCAATCAGTTCGTTCTGTCCCTAAATTAATACGACTCACTATAGGGAGATAGGGGTATTACCGAGAGATAGTGCGAAGTCTTATTTTACCCTACACGAGAGTGATTTCAACCGTAAGACAGGGCCCAATACGACTCACTATAGGATAGATTCAA	GTCGAC	AAAATT	GGATCC	GACTGCACCCA	GCTAGC	TTGCGACTGGCGGCG	T
V-7749	Upstream T7: T7 6.5; Downstream T7: T7 komura7841; L = 70	Tandem	CGCCCGAACGCCCAT	GAGCTC	CAGAGTTGCGGATAGTTTTCTACTTCAATCGTCCCTAAATTAATACGACTCACTATAGGGAGATAGGGGAGTTCGTTCTTATTACCGAGAGATAGTGCGAAGTCTTATTTTACCCTACACGAGAGTGATTTCAACCGTAAGACAGGGCCCAATACGACTCACTATAGGATAGATTCAA	GTCGAC	AAAATT	GGATCC	GTAATGCGTGA	GCTAGC	TTGCGACTGGCGGCG	T
V-7750	Upstream T7: T7 6.5; Downstream T7: T7 komura7841; L = 80	Tandem	CGCCCGAACGCCCAT	GAGCTC	CAGAGTTGCGGATAGTTTTCGTCCCTAAATTAATACGACTCACTATAGGGAGATAGGGGTACTTCAATCAGTTCGTTCTTATTACCGAGAGATAGTGCGAAGTCTTATTTTACCCTACACGAGAGTGATTTCAACCGTAAGACAGGGCCCAATACGACTCACTATAGGATAGATTCAA	GTCGAC	AAAATT	GGATCC	GGCCCGCAGGC	GCTAGC	TTGCGACTGGCGGCG	T
V-7751	Upstream T7: T7 6.5; Downstream T7: T7 komura7841; L = 90	Tandem	CGCCCGAACGCCCAT	GAGCTC	CAGAGTTGCGGTCCCTAAATTAATACGACTCACTATAGGGAGATAGGGGGATAGTTTTCTACTTCAATCAGTTCGTTCTTATTACCGAGAGATAGTGCGAAGTCTTATTTTACCCTACACGAGAGTGATTTCAACCGTAAGACAGGGCCCAATACGACTCACTATAGGATAGATTCAA	GTCGAC	AAAATT	GGATCC	ATAATGCGGGC	GCTAGC	TTGCGACTGGCGGCG	T
V-7752	Upstream T7: T7 6.5; Downstream T7: T7 komura7841; L = 100	Tandem	CGCCCGAACGCCCAT	GAGCTC	GTCCCTAAATTAATACGACTCACTATAGGGAGATAGGGGCAGAGTTGCGGATAGTTTTCTACTTCAATCAGTTCGTTCTTATTACCGAGAGATAGTGCGAAGTCTTATTTTACCCTACACGAGAGTGATTTCAACCGTAAGACAGGGCCCAATACGACTCACTATAGGATAGATTCAA	GTCGAC	AAAATT	GGATCC	ATATGGTGTTC	GCTAGC	TTGCGACTGGCGGCG	T
V-7753	Upstream T7: T7 6.5; Downstream T7: T7max; L = 0	Tandem	CGCCCGAACGCCCAT	GAGCTC	CAGAGTTGCGGATAGTTTTCTACTTCAATCAGTTCGTTCTTATTACCGAGAGATAGTGCGAAGTCTTATTTTACCCTACACGAGAGTGATTTCAACCGTAGTCCCTAAATTAATACGACTCACTATAGGGAGATAGGGGGATCTAATTCTAATACGACTCACTATAGGGAGAGACGGT	GTCGAC	AAAATT	GGATCC	GACACTTGTGG	GCTAGC	TTGCGACTGGCGGCG	T
V-7754	Upstream T7: T7 6.5; Downstream T7: T7max; L = 10	Tandem	CGCCCGAACGCCCAT	GAGCTC	CAGAGTTGCGGATAGTTTTCTACTTCAATCAGTTCGTTCTTATTACCGAGAGATAGTGCGAAGTCTTATTTTACCCTACACGAGAGTGATGTCCCTAAATTAATACGACTCACTATAGGGAGATAGGGGTTCAACCGTAGATCTAATTCTAATACGACTCACTATAGGGAGAGACGGT	GTCGAC	AAAATT	GGATCC	CTTGGTAGAGG	GCTAGC	TTGCGACTGGCGGCG	T
V-7755	Upstream T7: T7 6.5; Downstream T7: T7max; L = 20	Tandem	CGCCCGAACGCCCAT	GAGCTC	CAGAGTTGCGGATAGTTTTCTACTTCAATCAGTTCGTTCTTATTACCGAGAGATAGTGCGAAGTCTTATTTTACCCTACAGTCCCTAAATTAATACGACTCACTATAGGGAGATAGGGGCGAGAGTGATTTCAACCGTAGATCTAATTCTAATACGACTCACTATAGGGAGAGACGGT	GTCGAC	AAAATT	GGATCC	TGGTTGCTCTT	GCTAGC	TTGCGACTGGCGGCG	T
V-7756	Upstream T7: T7 6.5; Downstream T7: T7max; L = 30	Tandem	CGCCCGAACGCCCAT	GAGCTC	CAGAGTTGCGGATAGTTTTCTACTTCAATCAGTTCGTTCTTATTACCGAGAGATAGTGCGAAGTCTTATTGTCCCTAAATTAATACGACTCACTATAGGGAGATAGGGGTTACCCTACACGAGAGTGATTTCAACCGTAGATCTAATTCTAATACGACTCACTATAGGGAGAGACGGT	GTCGAC	AAAATT	GGATCC	TCAAAGTAAGT	GCTAGC	TTGCGACTGGCGGCG	T
V-7757	Upstream T7: T7 6.5; Downstream T7: T7max; L = 40	Tandem	CGCCCGAACGCCCAT	GAGCTC	CAGAGTTGCGGATAGTTTTCTACTTCAATCAGTTCGTTCTTATTACCGAGAGATAGTGCGGTCCCTAAATTAATACGACTCACTATAGGGAGATAGGGGAAGTCTTATTTTACCCTACACGAGAGTGATTTCAACCGTAGATCTAATTCTAATACGACTCACTATAGGGAGAGACGGT	GTCGAC	AAAATT	GGATCC	AGCCTCTATCG	GCTAGC	TTGCGACTGGCGGCG	T
V-7758	Upstream T7: T7 6.5; Downstream T7: T7max; L = 50	Tandem	CGCCCGAACGCCCAT	GAGCTC	CAGAGTTGCGGATAGTTTTCTACTTCAATCAGTTCGTTCTTATTACCGAGGTCCCTAAATTAATACGACTCACTATAGGGAGATAGGGGAGATAGTGCGAAGTCTTATTTTACCCTACACGAGAGTGATTTCAACCGTAGATCTAATTCTAATACGACTCACTATAGGGAGAGACGGT	GTCGAC	AAAATT	GGATCC	CTAAGAGCGAT	GCTAGC	TTGCGACTGGCGGCG	T
V-7759	Upstream T7: T7 6.5; Downstream T7: T7max; L = 60	Tandem	CGCCCGAACGCCCAT	GAGCTC	CAGAGTTGCGGATAGTTTTCTACTTCAATCAGTTCGTTCTGTCCCTAAATTAATACGACTCACTATAGGGAGATAGGGGTATTACCGAGAGATAGTGCGAAGTCTTATTTTACCCTACACGAGAGTGATTTCAACCGTAGATCTAATTCTAATACGACTCACTATAGGGAGAGACGGT	GTCGAC	AAAATT	GGATCC	TCTTGCCTTAG	GCTAGC	TTGCGACTGGCGGCG	T
V-7760	Upstream T7: T7 6.5; Downstream T7: T7max; L = 70	Tandem	CGCCCGAACGCCCAT	GAGCTC	CAGAGTTGCGGATAGTTTTCTACTTCAATCGTCCCTAAATTAATACGACTCACTATAGGGAGATAGGGGAGTTCGTTCTTATTACCGAGAGATAGTGCGAAGTCTTATTTTACCCTACACGAGAGTGATTTCAACCGTAGATCTAATTCTAATACGACTCACTATAGGGAGAGACGGT	GTCGAC	AAAATT	GGATCC	GAGGTAAGGCT	GCTAGC	TTGCGACTGGCGGCG	T
V-7761	Upstream T7: T7 6.5; Downstream T7: T7max; L = 80	Tandem	CGCCCGAACGCCCAT	GAGCTC	CAGAGTTGCGGATAGTTTTCGTCCCTAAATTAATACGACTCACTATAGGGAGATAGGGGTACTTCAATCAGTTCGTTCTTATTACCGAGAGATAGTGCGAAGTCTTATTTTACCCTACACGAGAGTGATTTCAACCGTAGATCTAATTCTAATACGACTCACTATAGGGAGAGACGGT	GTCGAC	AAAATT	GGATCC	ATTATCCTGCT	GCTAGC	TTGCGACTGGCGGCG	T
V-7762	Upstream T7: T7 6.5; Downstream T7: T7max; L = 90	Tandem	CGCCCGAACGCCCAT	GAGCTC	CAGAGTTGCGGTCCCTAAATTAATACGACTCACTATAGGGAGATAGGGGGATAGTTTTCTACTTCAATCAGTTCGTTCTTATTACCGAGAGATAGTGCGAAGTCTTATTTTACCCTACACGAGAGTGATTTCAACCGTAGATCTAATTCTAATACGACTCACTATAGGGAGAGACGGT	GTCGAC	AAAATT	GGATCC	GTGACTTGATG	GCTAGC	TTGCGACTGGCGGCG	T
V-7763	Upstream T7: T7 6.5; Downstream T7: T7max; L = 100	Tandem	CGCCCGAACGCCCAT	GAGCTC	GTCCCTAAATTAATACGACTCACTATAGGGAGATAGGGGCAGAGTTGCGGATAGTTTTCTACTTCAATCAGTTCGTTCTTATTACCGAGAGATAGTGCGAAGTCTTATTTTACCCTACACGAGAGTGATTTCAACCGTAGATCTAATTCTAATACGACTCACTATAGGGAGAGACGGT	GTCGAC	AAAATT	GGATCC	CTGGGAGCTAT	GCTAGC	TTGCGACTGGCGGCG	T
V-7764	Upstream T7: T7 6.5; Downstream T7: NASBA; L = 0	Tandem	CGCCCGAACGCCCAT	GAGCTC	CAGAGTTGCGGATAGTTTTCTACTTCAATCAGTTCGTTCTTATTACCGAGAGATAGTGCGAAGTCTTATTTTACCCTACACGAGAGTGATTTCAACCGTAGTCCCTAAATTAATACGACTCACTATAGGGAGATAGGGGGATCTAAATTTAATACGACTCACTATAGGGAGAGACGGT	GTCGAC	AAAATT	GGATCC	TTTGTGAGATT	GCTAGC	TTGCGACTGGCGGCG	T
V-7765	Upstream T7: T7 6.5; Downstream T7: NASBA; L = 10	Tandem	CGCCCGAACGCCCAT	GAGCTC	CAGAGTTGCGGATAGTTTTCTACTTCAATCAGTTCGTTCTTATTACCGAGAGATAGTGCGAAGTCTTATTTTACCCTACACGAGAGTGATGTCCCTAAATTAATACGACTCACTATAGGGAGATAGGGGTTCAACCGTAGATCTAAATTTAATACGACTCACTATAGGGAGAGACGGT	GTCGAC	AAAATT	GGATCC	AGTCGGCTGCG	GCTAGC	TTGCGACTGGCGGCG	T
V-7766	Upstream T7: T7 6.5; Downstream T7: NASBA; L = 20	Tandem	CGCCCGAACGCCCAT	GAGCTC	CAGAGTTGCGGATAGTTTTCTACTTCAATCAGTTCGTTCTTATTACCGAGAGATAGTGCGAAGTCTTATTTTACCCTACAGTCCCTAAATTAATACGACTCACTATAGGGAGATAGGGGCGAGAGTGATTTCAACCGTAGATCTAAATTTAATACGACTCACTATAGGGAGAGACGGT	GTCGAC	AAAATT	GGATCC	ACTTCTTGTAA	GCTAGC	TTGCGACTGGCGGCG	T
V-7767	Upstream T7: T7 6.5; Downstream T7: NASBA; L = 30	Tandem	CGCCCGAACGCCCAT	GAGCTC	CAGAGTTGCGGATAGTTTTCTACTTCAATCAGTTCGTTCTTATTACCGAGAGATAGTGCGAAGTCTTATTGTCCCTAAATTAATACGACTCACTATAGGGAGATAGGGGTTACCCTACACGAGAGTGATTTCAACCGTAGATCTAAATTTAATACGACTCACTATAGGGAGAGACGGT	GTCGAC	AAAATT	GGATCC	AGTTATCGTTT	GCTAGC	TTGCGACTGGCGGCG	T
V-7768	Upstream T7: T7 6.5; Downstream T7: NASBA; L = 40	Tandem	CGCCCGAACGCCCAT	GAGCTC	CAGAGTTGCGGATAGTTTTCTACTTCAATCAGTTCGTTCTTATTACCGAGAGATAGTGCGGTCCCTAAATTAATACGACTCACTATAGGGAGATAGGGGAAGTCTTATTTTACCCTACACGAGAGTGATTTCAACCGTAGATCTAAATTTAATACGACTCACTATAGGGAGAGACGGT	GTCGAC	AAAATT	GGATCC	GACACGGCCCA	GCTAGC	TTGCGACTGGCGGCG	T
V-7769	Upstream T7: T7 6.5; Downstream T7: NASBA; L = 50	Tandem	CGCCCGAACGCCCAT	GAGCTC	CAGAGTTGCGGATAGTTTTCTACTTCAATCAGTTCGTTCTTATTACCGAGGTCCCTAAATTAATACGACTCACTATAGGGAGATAGGGGAGATAGTGCGAAGTCTTATTTTACCCTACACGAGAGTGATTTCAACCGTAGATCTAAATTTAATACGACTCACTATAGGGAGAGACGGT	GTCGAC	AAAATT	GGATCC	GTGCACCGCTT	GCTAGC	TTGCGACTGGCGGCG	T
V-7770	Upstream T7: T7 6.5; Downstream T7: NASBA; L = 60	Tandem	CGCCCGAACGCCCAT	GAGCTC	CAGAGTTGCGGATAGTTTTCTACTTCAATCAGTTCGTTCTGTCCCTAAATTAATACGACTCACTATAGGGAGATAGGGGTATTACCGAGAGATAGTGCGAAGTCTTATTTTACCCTACACGAGAGTGATTTCAACCGTAGATCTAAATTTAATACGACTCACTATAGGGAGAGACGGT	GTCGAC	AAAATT	GGATCC	CGAAAGCCTAA	GCTAGC	TTGCGACTGGCGGCG	T
V-7771	Upstream T7: T7 6.5; Downstream T7: NASBA; L = 70	Tandem	CGCCCGAACGCCCAT	GAGCTC	CAGAGTTGCGGATAGTTTTCTACTTCAATCGTCCCTAAATTAATACGACTCACTATAGGGAGATAGGGGAGTTCGTTCTTATTACCGAGAGATAGTGCGAAGTCTTATTTTACCCTACACGAGAGTGATTTCAACCGTAGATCTAAATTTAATACGACTCACTATAGGGAGAGACGGT	GTCGAC	AAAATT	GGATCC	GTGGCGATGGG	GCTAGC	TTGCGACTGGCGGCG	T
V-7772	Upstream T7: T7 6.5; Downstream T7: NASBA; L = 80	Tandem	CGCCCGAACGCCCAT	GAGCTC	CAGAGTTGCGGATAGTTTTCGTCCCTAAATTAATACGACTCACTATAGGGAGATAGGGGTACTTCAATCAGTTCGTTCTTATTACCGAGAGATAGTGCGAAGTCTTATTTTACCCTACACGAGAGTGATTTCAACCGTAGATCTAAATTTAATACGACTCACTATAGGGAGAGACGGT	GTCGAC	AAAATT	GGATCC	ATAAGCCATGC	GCTAGC	TTGCGACTGGCGGCG	T
V-7773	Upstream T7: T7 6.5; Downstream T7: NASBA; L = 90	Tandem	CGCCCGAACGCCCAT	GAGCTC	CAGAGTTGCGGTCCCTAAATTAATACGACTCACTATAGGGAGATAGGGGGATAGTTTTCTACTTCAATCAGTTCGTTCTTATTACCGAGAGATAGTGCGAAGTCTTATTTTACCCTACACGAGAGTGATTTCAACCGTAGATCTAAATTTAATACGACTCACTATAGGGAGAGACGGT	GTCGAC	AAAATT	GGATCC	CGCCTAACGTA	GCTAGC	TTGCGACTGGCGGCG	T
V-7774	Upstream T7: T7 6.5; Downstream T7: NASBA; L = 100	Tandem	CGCCCGAACGCCCAT	GAGCTC	GTCCCTAAATTAATACGACTCACTATAGGGAGATAGGGGCAGAGTTGCGGATAGTTTTCTACTTCAATCAGTTCGTTCTTATTACCGAGAGATAGTGCGAAGTCTTATTTTACCCTACACGAGAGTGATTTCAACCGTAGATCTAAATTTAATACGACTCACTATAGGGAGAGACGGT	GTCGAC	AAAATT	GGATCC	TGGACGTTGGC	GCTAGC	TTGCGACTGGCGGCG	T
V-7775	Upstream T7: T7 6.5; Downstream T7: Conrad2020 Opt AAATA; L = 0	Tandem	CGCCCGAACGCCCAT	GAGCTC	CAGAGTTGCGGATAGTTTTCTACTTCAATCAGTTCGTTCTTATTACCGAGAGATAGTGCGAAGTCTTATTTTACCCTACACGAGAGTGATTTCAACCGTAGTCCCTAAATTAATACGACTCACTATAGGGAGATAGGGGGATCTAAATTTAATACGACTCACTATAGGGAAATAGAAA	GTCGAC	AAAATT	GGATCC	ATTTTCGTCCC	GCTAGC	TTGCGACTGGCGGCG	T
V-7776	Upstream T7: T7 6.5; Downstream T7: Conrad2020 Opt AAATA; L = 10	Tandem	CGCCCGAACGCCCAT	GAGCTC	CAGAGTTGCGGATAGTTTTCTACTTCAATCAGTTCGTTCTTATTACCGAGAGATAGTGCGAAGTCTTATTTTACCCTACACGAGAGTGATGTCCCTAAATTAATACGACTCACTATAGGGAGATAGGGGTTCAACCGTAGATCTAAATTTAATACGACTCACTATAGGGAAATAGAAA	GTCGAC	AAAATT	GGATCC	AGCGATAACGG	GCTAGC	TTGCGACTGGCGGCG	T
V-7777	Upstream T7: T7 6.5; Downstream T7: Conrad2020 Opt AAATA; L = 20	Tandem	CGCCCGAACGCCCAT	GAGCTC	CAGAGTTGCGGATAGTTTTCTACTTCAATCAGTTCGTTCTTATTACCGAGAGATAGTGCGAAGTCTTATTTTACCCTACAGTCCCTAAATTAATACGACTCACTATAGGGAGATAGGGGCGAGAGTGATTTCAACCGTAGATCTAAATTTAATACGACTCACTATAGGGAAATAGAAA	GTCGAC	AAAATT	GGATCC	CTATCGCCATT	GCTAGC	TTGCGACTGGCGGCG	T
V-7778	Upstream T7: T7 6.5; Downstream T7: Conrad2020 Opt AAATA; L = 30	Tandem	CGCCCGAACGCCCAT	GAGCTC	CAGAGTTGCGGATAGTTTTCTACTTCAATCAGTTCGTTCTTATTACCGAGAGATAGTGCGAAGTCTTATTGTCCCTAAATTAATACGACTCACTATAGGGAGATAGGGGTTACCCTACACGAGAGTGATTTCAACCGTAGATCTAAATTTAATACGACTCACTATAGGGAAATAGAAA	GTCGAC	AAAATT	GGATCC	ATGGGGAGGCT	GCTAGC	TTGCGACTGGCGGCG	T
V-7779	Upstream T7: T7 6.5; Downstream T7: Conrad2020 Opt AAATA; L = 40	Tandem	CGCCCGAACGCCCAT	GAGCTC	CAGAGTTGCGGATAGTTTTCTACTTCAATCAGTTCGTTCTTATTACCGAGAGATAGTGCGGTCCCTAAATTAATACGACTCACTATAGGGAGATAGGGGAAGTCTTATTTTACCCTACACGAGAGTGATTTCAACCGTAGATCTAAATTTAATACGACTCACTATAGGGAAATAGAAA	GTCGAC	AAAATT	GGATCC	TGGCCCACTGC	GCTAGC	TTGCGACTGGCGGCG	T
V-7780	Upstream T7: T7 6.5; Downstream T7: Conrad2020 Opt AAATA; L = 50	Tandem	CGCCCGAACGCCCAT	GAGCTC	CAGAGTTGCGGATAGTTTTCTACTTCAATCAGTTCGTTCTTATTACCGAGGTCCCTAAATTAATACGACTCACTATAGGGAGATAGGGGAGATAGTGCGAAGTCTTATTTTACCCTACACGAGAGTGATTTCAACCGTAGATCTAAATTTAATACGACTCACTATAGGGAAATAGAAA	GTCGAC	AAAATT	GGATCC	AGAATGGTGAA	GCTAGC	TTGCGACTGGCGGCG	T
V-7781	Upstream T7: T7 6.5; Downstream T7: Conrad2020 Opt AAATA; L = 60	Tandem	CGCCCGAACGCCCAT	GAGCTC	CAGAGTTGCGGATAGTTTTCTACTTCAATCAGTTCGTTCTGTCCCTAAATTAATACGACTCACTATAGGGAGATAGGGGTATTACCGAGAGATAGTGCGAAGTCTTATTTTACCCTACACGAGAGTGATTTCAACCGTAGATCTAAATTTAATACGACTCACTATAGGGAAATAGAAA	GTCGAC	AAAATT	GGATCC	GTCCGTTGTCC	GCTAGC	TTGCGACTGGCGGCG	T
V-7782	Upstream T7: T7 6.5; Downstream T7: Conrad2020 Opt AAATA; L = 70	Tandem	CGCCCGAACGCCCAT	GAGCTC	CAGAGTTGCGGATAGTTTTCTACTTCAATCGTCCCTAAATTAATACGACTCACTATAGGGAGATAGGGGAGTTCGTTCTTATTACCGAGAGATAGTGCGAAGTCTTATTTTACCCTACACGAGAGTGATTTCAACCGTAGATCTAAATTTAATACGACTCACTATAGGGAAATAGAAA	GTCGAC	AAAATT	GGATCC	TGGAGAAGGTG	GCTAGC	TTGCGACTGGCGGCG	T
V-7783	Upstream T7: T7 6.5; Downstream T7: Conrad2020 Opt AAATA; L = 80	Tandem	CGCCCGAACGCCCAT	GAGCTC	CAGAGTTGCGGATAGTTTTCGTCCCTAAATTAATACGACTCACTATAGGGAGATAGGGGTACTTCAATCAGTTCGTTCTTATTACCGAGAGATAGTGCGAAGTCTTATTTTACCCTACACGAGAGTGATTTCAACCGTAGATCTAAATTTAATACGACTCACTATAGGGAAATAGAAA	GTCGAC	AAAATT	GGATCC	GTTCTCCTTGT	GCTAGC	TTGCGACTGGCGGCG	T
V-7784	Upstream T7: T7 6.5; Downstream T7: Conrad2020 Opt AAATA; L = 90	Tandem	CGCCCGAACGCCCAT	GAGCTC	CAGAGTTGCGGTCCCTAAATTAATACGACTCACTATAGGGAGATAGGGGGATAGTTTTCTACTTCAATCAGTTCGTTCTTATTACCGAGAGATAGTGCGAAGTCTTATTTTACCCTACACGAGAGTGATTTCAACCGTAGATCTAAATTTAATACGACTCACTATAGGGAAATAGAAA	GTCGAC	AAAATT	GGATCC	TTGTGGAAGCT	GCTAGC	TTGCGACTGGCGGCG	T
V-7785	Upstream T7: T7 6.5; Downstream T7: Conrad2020 Opt AAATA; L = 100	Tandem	CGCCCGAACGCCCAT	GAGCTC	GTCCCTAAATTAATACGACTCACTATAGGGAGATAGGGGCAGAGTTGCGGATAGTTTTCTACTTCAATCAGTTCGTTCTTATTACCGAGAGATAGTGCGAAGTCTTATTTTACCCTACACGAGAGTGATTTCAACCGTAGATCTAAATTTAATACGACTCACTATAGGGAAATAGAAA	GTCGAC	AAAATT	GGATCC	GGTGTTCCTAG	GCTAGC	TTGCGACTGGCGGCG	T
V-7786	Upstream T7: T7 6.5; Downstream T7: Conrad2020 Opt AAAAT; L = 0	Tandem	CGCCCGAACGCCCAT	GAGCTC	CAGAGTTGCGGATAGTTTTCTACTTCAATCAGTTCGTTCTTATTACCGAGAGATAGTGCGAAGTCTTATTTTACCCTACACGAGAGTGATTTCAACCGTAGTCCCTAAATTAATACGACTCACTATAGGGAGATAGGGGGATCTAAATTTAATACGACTCACTATAGGGAAAATGAAA	GTCGAC	AAAATT	GGATCC	TAGATATATAA	GCTAGC	TTGCGACTGGCGGCG	T
V-7787	Upstream T7: T7 6.5; Downstream T7: Conrad2020 Opt AAAAT; L = 10	Tandem	CGCCCGAACGCCCAT	GAGCTC	CAGAGTTGCGGATAGTTTTCTACTTCAATCAGTTCGTTCTTATTACCGAGAGATAGTGCGAAGTCTTATTTTACCCTACACGAGAGTGATGTCCCTAAATTAATACGACTCACTATAGGGAGATAGGGGTTCAACCGTAGATCTAAATTTAATACGACTCACTATAGGGAAAATGAAA	GTCGAC	AAAATT	GGATCC	GCTCGCGCGCC	GCTAGC	TTGCGACTGGCGGCG	T
V-7788	Upstream T7: T7 6.5; Downstream T7: Conrad2020 Opt AAAAT; L = 20	Tandem	CGCCCGAACGCCCAT	GAGCTC	CAGAGTTGCGGATAGTTTTCTACTTCAATCAGTTCGTTCTTATTACCGAGAGATAGTGCGAAGTCTTATTTTACCCTACAGTCCCTAAATTAATACGACTCACTATAGGGAGATAGGGGCGAGAGTGATTTCAACCGTAGATCTAAATTTAATACGACTCACTATAGGGAAAATGAAA	GTCGAC	AAAATT	GGATCC	ATGCGCATTTG	GCTAGC	TTGCGACTGGCGGCG	T
V-7789	Upstream T7: T7 6.5; Downstream T7: Conrad2020 Opt AAAAT; L = 30	Tandem	CGCCCGAACGCCCAT	GAGCTC	CAGAGTTGCGGATAGTTTTCTACTTCAATCAGTTCGTTCTTATTACCGAGAGATAGTGCGAAGTCTTATTGTCCCTAAATTAATACGACTCACTATAGGGAGATAGGGGTTACCCTACACGAGAGTGATTTCAACCGTAGATCTAAATTTAATACGACTCACTATAGGGAAAATGAAA	GTCGAC	AAAATT	GGATCC	CGTATACGGGT	GCTAGC	TTGCGACTGGCGGCG	T
V-7790	Upstream T7: T7 6.5; Downstream T7: Conrad2020 Opt AAAAT; L = 40	Tandem	CGCCCGAACGCCCAT	GAGCTC	CAGAGTTGCGGATAGTTTTCTACTTCAATCAGTTCGTTCTTATTACCGAGAGATAGTGCGGTCCCTAAATTAATACGACTCACTATAGGGAGATAGGGGAAGTCTTATTTTACCCTACACGAGAGTGATTTCAACCGTAGATCTAAATTTAATACGACTCACTATAGGGAAAATGAAA	GTCGAC	AAAATT	GGATCC	TCATGACATTA	GCTAGC	TTGCGACTGGCGGCG	T
V-7791	Upstream T7: T7 6.5; Downstream T7: Conrad2020 Opt AAAAT; L = 50	Tandem	CGCCCGAACGCCCAT	GAGCTC	CAGAGTTGCGGATAGTTTTCTACTTCAATCAGTTCGTTCTTATTACCGAGGTCCCTAAATTAATACGACTCACTATAGGGAGATAGGGGAGATAGTGCGAAGTCTTATTTTACCCTACACGAGAGTGATTTCAACCGTAGATCTAAATTTAATACGACTCACTATAGGGAAAATGAAA	GTCGAC	AAAATT	GGATCC	GACGTCACGGC	GCTAGC	TTGCGACTGGCGGCG	T
V-7792	Upstream T7: T7 6.5; Downstream T7: Conrad2020 Opt AAAAT; L = 60	Tandem	CGCCCGAACGCCCAT	GAGCTC	CAGAGTTGCGGATAGTTTTCTACTTCAATCAGTTCGTTCTGTCCCTAAATTAATACGACTCACTATAGGGAGATAGGGGTATTACCGAGAGATAGTGCGAAGTCTTATTTTACCCTACACGAGAGTGATTTCAACCGTAGATCTAAATTTAATACGACTCACTATAGGGAAAATGAAA	GTCGAC	AAAATT	GGATCC	CGTCGGAGACG	GCTAGC	TTGCGACTGGCGGCG	T
V-7793	Upstream T7: T7 6.5; Downstream T7: Conrad2020 Opt AAAAT; L = 70	Tandem	CGCCCGAACGCCCAT	GAGCTC	CAGAGTTGCGGATAGTTTTCTACTTCAATCGTCCCTAAATTAATACGACTCACTATAGGGAGATAGGGGAGTTCGTTCTTATTACCGAGAGATAGTGCGAAGTCTTATTTTACCCTACACGAGAGTGATTTCAACCGTAGATCTAAATTTAATACGACTCACTATAGGGAAAATGAAA	GTCGAC	AAAATT	GGATCC	TTGATTCTCAT	GCTAGC	TTGCGACTGGCGGCG	T
V-7794	Upstream T7: T7 6.5; Downstream T7: Conrad2020 Opt AAAAT; L = 80	Tandem	CGCCCGAACGCCCAT	GAGCTC	CAGAGTTGCGGATAGTTTTCGTCCCTAAATTAATACGACTCACTATAGGGAGATAGGGGTACTTCAATCAGTTCGTTCTTATTACCGAGAGATAGTGCGAAGTCTTATTTTACCCTACACGAGAGTGATTTCAACCGTAGATCTAAATTTAATACGACTCACTATAGGGAAAATGAAA	GTCGAC	AAAATT	GGATCC	TGGGACATAGT	GCTAGC	TTGCGACTGGCGGCG	T
V-7795	Upstream T7: T7 6.5; Downstream T7: Conrad2020 Opt AAAAT; L = 90	Tandem	CGCCCGAACGCCCAT	GAGCTC	CAGAGTTGCGGTCCCTAAATTAATACGACTCACTATAGGGAGATAGGGGGATAGTTTTCTACTTCAATCAGTTCGTTCTTATTACCGAGAGATAGTGCGAAGTCTTATTTTACCCTACACGAGAGTGATTTCAACCGTAGATCTAAATTTAATACGACTCACTATAGGGAAAATGAAA	GTCGAC	AAAATT	GGATCC	ATGTCTAATCG	GCTAGC	TTGCGACTGGCGGCG	T
V-7796	Upstream T7: T7 6.5; Downstream T7: Conrad2020 Opt AAAAT; L = 100	Tandem	CGCCCGAACGCCCAT	GAGCTC	GTCCCTAAATTAATACGACTCACTATAGGGAGATAGGGGCAGAGTTGCGGATAGTTTTCTACTTCAATCAGTTCGTTCTTATTACCGAGAGATAGTGCGAAGTCTTATTTTACCCTACACGAGAGTGATTTCAACCGTAGATCTAAATTTAATACGACTCACTATAGGGAAAATGAAA	GTCGAC	AAAATT	GGATCC	CGTGAGCCGAT	GCTAGC	TTGCGACTGGCGGCG	T
V-7797	Upstream T7: T7 6.5; Downstream T7: Conrad2020 Opt AATAT; L = 0	Tandem	CGCCCGAACGCCCAT	GAGCTC	CAGAGTTGCGGATAGTTTTCTACTTCAATCAGTTCGTTCTTATTACCGAGAGATAGTGCGAAGTCTTATTTTACCCTACACGAGAGTGATTTCAACCGTAGTCCCTAAATTAATACGACTCACTATAGGGAGATAGGGGGATCTAAATTTAATACGACTCACTATAGGGAATATGAAA	GTCGAC	AAAATT	GGATCC	GAATCCTCACA	GCTAGC	TTGCGACTGGCGGCG	T
V-7798	Upstream T7: T7 6.5; Downstream T7: Conrad2020 Opt AATAT; L = 10	Tandem	CGCCCGAACGCCCAT	GAGCTC	CAGAGTTGCGGATAGTTTTCTACTTCAATCAGTTCGTTCTTATTACCGAGAGATAGTGCGAAGTCTTATTTTACCCTACACGAGAGTGATGTCCCTAAATTAATACGACTCACTATAGGGAGATAGGGGTTCAACCGTAGATCTAAATTTAATACGACTCACTATAGGGAATATGAAA	GTCGAC	AAAATT	GGATCC	TGCTACTCAAC	GCTAGC	TTGCGACTGGCGGCG	T
V-7799	Upstream T7: T7 6.5; Downstream T7: Conrad2020 Opt AATAT; L = 20	Tandem	CGCCCGAACGCCCAT	GAGCTC	CAGAGTTGCGGATAGTTTTCTACTTCAATCAGTTCGTTCTTATTACCGAGAGATAGTGCGAAGTCTTATTTTACCCTACAGTCCCTAAATTAATACGACTCACTATAGGGAGATAGGGGCGAGAGTGATTTCAACCGTAGATCTAAATTTAATACGACTCACTATAGGGAATATGAAA	GTCGAC	AAAATT	GGATCC	ACTGGGTACCC	GCTAGC	TTGCGACTGGCGGCG	T
V-7800	Upstream T7: T7 6.5; Downstream T7: Conrad2020 Opt AATAT; L = 30	Tandem	CGCCCGAACGCCCAT	GAGCTC	CAGAGTTGCGGATAGTTTTCTACTTCAATCAGTTCGTTCTTATTACCGAGAGATAGTGCGAAGTCTTATTGTCCCTAAATTAATACGACTCACTATAGGGAGATAGGGGTTACCCTACACGAGAGTGATTTCAACCGTAGATCTAAATTTAATACGACTCACTATAGGGAATATGAAA	GTCGAC	AAAATT	GGATCC	CAGTTTGCAAA	GCTAGC	TTGCGACTGGCGGCG	T
V-7801	Upstream T7: T7 6.5; Downstream T7: Conrad2020 Opt AATAT; L = 40	Tandem	CGCCCGAACGCCCAT	GAGCTC	CAGAGTTGCGGATAGTTTTCTACTTCAATCAGTTCGTTCTTATTACCGAGAGATAGTGCGGTCCCTAAATTAATACGACTCACTATAGGGAGATAGGGGAAGTCTTATTTTACCCTACACGAGAGTGATTTCAACCGTAGATCTAAATTTAATACGACTCACTATAGGGAATATGAAA	GTCGAC	AAAATT	GGATCC	ACGATCGTGGA	GCTAGC	TTGCGACTGGCGGCG	T
V-7802	Upstream T7: T7 6.5; Downstream T7: Conrad2020 Opt AATAT; L = 50	Tandem	CGCCCGAACGCCCAT	GAGCTC	CAGAGTTGCGGATAGTTTTCTACTTCAATCAGTTCGTTCTTATTACCGAGGTCCCTAAATTAATACGACTCACTATAGGGAGATAGGGGAGATAGTGCGAAGTCTTATTTTACCCTACACGAGAGTGATTTCAACCGTAGATCTAAATTTAATACGACTCACTATAGGGAATATGAAA	GTCGAC	AAAATT	GGATCC	CATCGATGTTC	GCTAGC	TTGCGACTGGCGGCG	T
V-7803	Upstream T7: T7 6.5; Downstream T7: Conrad2020 Opt AATAT; L = 60	Tandem	CGCCCGAACGCCCAT	GAGCTC	CAGAGTTGCGGATAGTTTTCTACTTCAATCAGTTCGTTCTGTCCCTAAATTAATACGACTCACTATAGGGAGATAGGGGTATTACCGAGAGATAGTGCGAAGTCTTATTTTACCCTACACGAGAGTGATTTCAACCGTAGATCTAAATTTAATACGACTCACTATAGGGAATATGAAA	GTCGAC	AAAATT	GGATCC	ACAGATTTGCC	GCTAGC	TTGCGACTGGCGGCG	T
V-7804	Upstream T7: T7 6.5; Downstream T7: Conrad2020 Opt AATAT; L = 70	Tandem	CGCCCGAACGCCCAT	GAGCTC	CAGAGTTGCGGATAGTTTTCTACTTCAATCGTCCCTAAATTAATACGACTCACTATAGGGAGATAGGGGAGTTCGTTCTTATTACCGAGAGATAGTGCGAAGTCTTATTTTACCCTACACGAGAGTGATTTCAACCGTAGATCTAAATTTAATACGACTCACTATAGGGAATATGAAA	GTCGAC	AAAATT	GGATCC	TGGAGGGTTCA	GCTAGC	TTGCGACTGGCGGCG	T
V-7805	Upstream T7: T7 6.5; Downstream T7: Conrad2020 Opt AATAT; L = 80	Tandem	CGCCCGAACGCCCAT	GAGCTC	CAGAGTTGCGGATAGTTTTCGTCCCTAAATTAATACGACTCACTATAGGGAGATAGGGGTACTTCAATCAGTTCGTTCTTATTACCGAGAGATAGTGCGAAGTCTTATTTTACCCTACACGAGAGTGATTTCAACCGTAGATCTAAATTTAATACGACTCACTATAGGGAATATGAAA	GTCGAC	AAAATT	GGATCC	CTCGTTTTAAC	GCTAGC	TTGCGACTGGCGGCG	T
V-7806	Upstream T7: T7 6.5; Downstream T7: Conrad2020 Opt AATAT; L = 90	Tandem	CGCCCGAACGCCCAT	GAGCTC	CAGAGTTGCGGTCCCTAAATTAATACGACTCACTATAGGGAGATAGGGGGATAGTTTTCTACTTCAATCAGTTCGTTCTTATTACCGAGAGATAGTGCGAAGTCTTATTTTACCCTACACGAGAGTGATTTCAACCGTAGATCTAAATTTAATACGACTCACTATAGGGAATATGAAA	GTCGAC	AAAATT	GGATCC	AGAACATAATC	GCTAGC	TTGCGACTGGCGGCG	T
V-7807	Upstream T7: T7 6.5; Downstream T7: Conrad2020 Opt AATAT; L = 100	Tandem	CGCCCGAACGCCCAT	GAGCTC	GTCCCTAAATTAATACGACTCACTATAGGGAGATAGGGGCAGAGTTGCGGATAGTTTTCTACTTCAATCAGTTCGTTCTTATTACCGAGAGATAGTGCGAAGTCTTATTTTACCCTACACGAGAGTGATTTCAACCGTAGATCTAAATTTAATACGACTCACTATAGGGAATATGAAA	GTCGAC	AAAATT	GGATCC	CTCCACGCCGA	GCTAGC	TTGCGACTGGCGGCG	T
V-7808	Upstream T7: T7 6.5; Downstream T7: base sequence; L = 0	Tandem	CGCCCGAACGCCCAT	GAGCTC	CAGAGTTGCGGATAGTTTTCTACTTCAATCAGTTCGTTCTTATTACCGAGAGATAGTGCGAAGTCTTATTTTACCCTACACGAGAGTGATTTCAACCGTAGTCCCTAAATTAATACGACTCACTATAGGGAGATAGGGGGATCTAATTCTAATACGACTCACTATAGGGAAATAGAAA	GTCGAC	AAAATT	GGATCC	GACTGCAATGT	GCTAGC	TTGCGACTGGCGGCG	T
V-7809	Upstream T7: T7 6.5; Downstream T7: base sequence; L = 10	Tandem	CGCCCGAACGCCCAT	GAGCTC	CAGAGTTGCGGATAGTTTTCTACTTCAATCAGTTCGTTCTTATTACCGAGAGATAGTGCGAAGTCTTATTTTACCCTACACGAGAGTGATGTCCCTAAATTAATACGACTCACTATAGGGAGATAGGGGTTCAACCGTAGATCTAATTCTAATACGACTCACTATAGGGAAATAGAAA	GTCGAC	AAAATT	GGATCC	TGTTAACAAAT	GCTAGC	TTGCGACTGGCGGCG	T
V-7810	Upstream T7: T7 6.5; Downstream T7: base sequence; L = 20	Tandem	CGCCCGAACGCCCAT	GAGCTC	CAGAGTTGCGGATAGTTTTCTACTTCAATCAGTTCGTTCTTATTACCGAGAGATAGTGCGAAGTCTTATTTTACCCTACAGTCCCTAAATTAATACGACTCACTATAGGGAGATAGGGGCGAGAGTGATTTCAACCGTAGATCTAATTCTAATACGACTCACTATAGGGAAATAGAAA	GTCGAC	AAAATT	GGATCC	GTGGCCACCCG	GCTAGC	TTGCGACTGGCGGCG	T
V-7811	Upstream T7: T7 6.5; Downstream T7: base sequence; L = 30	Tandem	CGCCCGAACGCCCAT	GAGCTC	CAGAGTTGCGGATAGTTTTCTACTTCAATCAGTTCGTTCTTATTACCGAGAGATAGTGCGAAGTCTTATTGTCCCTAAATTAATACGACTCACTATAGGGAGATAGGGGTTACCCTACACGAGAGTGATTTCAACCGTAGATCTAATTCTAATACGACTCACTATAGGGAAATAGAAA	GTCGAC	AAAATT	GGATCC	CAGTCTCACCA	GCTAGC	TTGCGACTGGCGGCG	T
V-7812	Upstream T7: T7 6.5; Downstream T7: base sequence; L = 40	Tandem	CGCCCGAACGCCCAT	GAGCTC	CAGAGTTGCGGATAGTTTTCTACTTCAATCAGTTCGTTCTTATTACCGAGAGATAGTGCGGTCCCTAAATTAATACGACTCACTATAGGGAGATAGGGGAAGTCTTATTTTACCCTACACGAGAGTGATTTCAACCGTAGATCTAATTCTAATACGACTCACTATAGGGAAATAGAAA	GTCGAC	AAAATT	GGATCC	TCTGAGACAAC	GCTAGC	TTGCGACTGGCGGCG	T
V-7813	Upstream T7: T7 6.5; Downstream T7: base sequence; L = 50	Tandem	CGCCCGAACGCCCAT	GAGCTC	CAGAGTTGCGGATAGTTTTCTACTTCAATCAGTTCGTTCTTATTACCGAGGTCCCTAAATTAATACGACTCACTATAGGGAGATAGGGGAGATAGTGCGAAGTCTTATTTTACCCTACACGAGAGTGATTTCAACCGTAGATCTAATTCTAATACGACTCACTATAGGGAAATAGAAA	GTCGAC	AAAATT	GGATCC	AATTGATCTCG	GCTAGC	TTGCGACTGGCGGCG	T
V-7814	Upstream T7: T7 6.5; Downstream T7: base sequence; L = 60	Tandem	CGCCCGAACGCCCAT	GAGCTC	CAGAGTTGCGGATAGTTTTCTACTTCAATCAGTTCGTTCTGTCCCTAAATTAATACGACTCACTATAGGGAGATAGGGGTATTACCGAGAGATAGTGCGAAGTCTTATTTTACCCTACACGAGAGTGATTTCAACCGTAGATCTAATTCTAATACGACTCACTATAGGGAAATAGAAA	GTCGAC	AAAATT	GGATCC	CCGGTCGAGAT	GCTAGC	TTGCGACTGGCGGCG	T
V-7815	Upstream T7: T7 6.5; Downstream T7: base sequence; L = 70	Tandem	CGCCCGAACGCCCAT	GAGCTC	CAGAGTTGCGGATAGTTTTCTACTTCAATCGTCCCTAAATTAATACGACTCACTATAGGGAGATAGGGGAGTTCGTTCTTATTACCGAGAGATAGTGCGAAGTCTTATTTTACCCTACACGAGAGTGATTTCAACCGTAGATCTAATTCTAATACGACTCACTATAGGGAAATAGAAA	GTCGAC	AAAATT	GGATCC	CTGGGTATTTA	GCTAGC	TTGCGACTGGCGGCG	T
V-7816	Upstream T7: T7 6.5; Downstream T7: base sequence; L = 80	Tandem	CGCCCGAACGCCCAT	GAGCTC	CAGAGTTGCGGATAGTTTTCGTCCCTAAATTAATACGACTCACTATAGGGAGATAGGGGTACTTCAATCAGTTCGTTCTTATTACCGAGAGATAGTGCGAAGTCTTATTTTACCCTACACGAGAGTGATTTCAACCGTAGATCTAATTCTAATACGACTCACTATAGGGAAATAGAAA	GTCGAC	AAAATT	GGATCC	ATCATAACCAC	GCTAGC	TTGCGACTGGCGGCG	T
V-7817	Upstream T7: T7 6.5; Downstream T7: base sequence; L = 90	Tandem	CGCCCGAACGCCCAT	GAGCTC	CAGAGTTGCGGTCCCTAAATTAATACGACTCACTATAGGGAGATAGGGGGATAGTTTTCTACTTCAATCAGTTCGTTCTTATTACCGAGAGATAGTGCGAAGTCTTATTTTACCCTACACGAGAGTGATTTCAACCGTAGATCTAATTCTAATACGACTCACTATAGGGAAATAGAAA	GTCGAC	AAAATT	GGATCC	CGACGCCAACA	GCTAGC	TTGCGACTGGCGGCG	T
V-7818	Upstream T7: T7 6.5; Downstream T7: base sequence; L = 100	Tandem	CGCCCGAACGCCCAT	GAGCTC	GTCCCTAAATTAATACGACTCACTATAGGGAGATAGGGGCAGAGTTGCGGATAGTTTTCTACTTCAATCAGTTCGTTCTTATTACCGAGAGATAGTGCGAAGTCTTATTTTACCCTACACGAGAGTGATTTCAACCGTAGATCTAATTCTAATACGACTCACTATAGGGAAATAGAAA	GTCGAC	AAAATT	GGATCC	TTGGCAGGCGG	GCTAGC	TTGCGACTGGCGGCG	T
V-7819	Upstream T7: T7 9; Downstream T7: T7_OL; L = 0	Tandem	CGCCCGAACGCCCAT	GAGCTC	CAGAGTTGCGGATAGTTTTCTACTTCAATCAGTTCGTTCTTATTACCGAGAGATAGTGCGAAGTCTTATTTTACCCTACACGAGAGTGATTTCAACCGTAGCCGGGAATTTAATACGACTCACTATAGGGAGACCTCATTTGTCTTTATTAATACAACTCACTATAAGGAGAGACAAC	GTCGAC	AAAATT	GGATCC	TGGTGTGCGTG	GCTAGC	TTGCGACTGGCGGCG	T
V-7820	Upstream T7: T7 9; Downstream T7: T7_OL; L = 10	Tandem	CGCCCGAACGCCCAT	GAGCTC	CAGAGTTGCGGATAGTTTTCTACTTCAATCAGTTCGTTCTTATTACCGAGAGATAGTGCGAAGTCTTATTTTACCCTACACGAGAGTGATGCCGGGAATTTAATACGACTCACTATAGGGAGACCTCATTTCAACCGTATTGTCTTTATTAATACAACTCACTATAAGGAGAGACAAC	GTCGAC	AAAATT	GGATCC	GTTGTGTATGT	GCTAGC	TTGCGACTGGCGGCG	T
V-7821	Upstream T7: T7 9; Downstream T7: T7_OL; L = 20	Tandem	CGCCCGAACGCCCAT	GAGCTC	CAGAGTTGCGGATAGTTTTCTACTTCAATCAGTTCGTTCTTATTACCGAGAGATAGTGCGAAGTCTTATTTTACCCTACAGCCGGGAATTTAATACGACTCACTATAGGGAGACCTCATCGAGAGTGATTTCAACCGTATTGTCTTTATTAATACAACTCACTATAAGGAGAGACAAC	GTCGAC	AAAATT	GGATCC	TCGTAGGCCTG	GCTAGC	TTGCGACTGGCGGCG	T
V-7822	Upstream T7: T7 9; Downstream T7: T7_OL; L = 30	Tandem	CGCCCGAACGCCCAT	GAGCTC	CAGAGTTGCGGATAGTTTTCTACTTCAATCAGTTCGTTCTTATTACCGAGAGATAGTGCGAAGTCTTATTGCCGGGAATTTAATACGACTCACTATAGGGAGACCTCATTTACCCTACACGAGAGTGATTTCAACCGTATTGTCTTTATTAATACAACTCACTATAAGGAGAGACAAC	GTCGAC	AAAATT	GGATCC	GATGCTTAAGT	GCTAGC	TTGCGACTGGCGGCG	T
V-7823	Upstream T7: T7 9; Downstream T7: T7_OL; L = 40	Tandem	CGCCCGAACGCCCAT	GAGCTC	CAGAGTTGCGGATAGTTTTCTACTTCAATCAGTTCGTTCTTATTACCGAGAGATAGTGCGGCCGGGAATTTAATACGACTCACTATAGGGAGACCTCATAAGTCTTATTTTACCCTACACGAGAGTGATTTCAACCGTATTGTCTTTATTAATACAACTCACTATAAGGAGAGACAAC	GTCGAC	AAAATT	GGATCC	CATGATTAGAA	GCTAGC	TTGCGACTGGCGGCG	T
V-7824	Upstream T7: T7 9; Downstream T7: T7_OL; L = 50	Tandem	CGCCCGAACGCCCAT	GAGCTC	CAGAGTTGCGGATAGTTTTCTACTTCAATCAGTTCGTTCTTATTACCGAGGCCGGGAATTTAATACGACTCACTATAGGGAGACCTCATAGATAGTGCGAAGTCTTATTTTACCCTACACGAGAGTGATTTCAACCGTATTGTCTTTATTAATACAACTCACTATAAGGAGAGACAAC	GTCGAC	AAAATT	GGATCC	TCGTCGGCTCC	GCTAGC	TTGCGACTGGCGGCG	T
V-7825	Upstream T7: T7 9; Downstream T7: T7_OL; L = 60	Tandem	CGCCCGAACGCCCAT	GAGCTC	CAGAGTTGCGGATAGTTTTCTACTTCAATCAGTTCGTTCTGCCGGGAATTTAATACGACTCACTATAGGGAGACCTCATTATTACCGAGAGATAGTGCGAAGTCTTATTTTACCCTACACGAGAGTGATTTCAACCGTATTGTCTTTATTAATACAACTCACTATAAGGAGAGACAAC	GTCGAC	AAAATT	GGATCC	TTGGAAAATGC	GCTAGC	TTGCGACTGGCGGCG	T
V-7826	Upstream T7: T7 9; Downstream T7: T7_OL; L = 70	Tandem	CGCCCGAACGCCCAT	GAGCTC	CAGAGTTGCGGATAGTTTTCTACTTCAATCGCCGGGAATTTAATACGACTCACTATAGGGAGACCTCATAGTTCGTTCTTATTACCGAGAGATAGTGCGAAGTCTTATTTTACCCTACACGAGAGTGATTTCAACCGTATTGTCTTTATTAATACAACTCACTATAAGGAGAGACAAC	GTCGAC	AAAATT	GGATCC	TCTTCTCAGTT	GCTAGC	TTGCGACTGGCGGCG	T
V-7827	Upstream T7: T7 9; Downstream T7: T7_OL; L = 80	Tandem	CGCCCGAACGCCCAT	GAGCTC	CAGAGTTGCGGATAGTTTTCGCCGGGAATTTAATACGACTCACTATAGGGAGACCTCATTACTTCAATCAGTTCGTTCTTATTACCGAGAGATAGTGCGAAGTCTTATTTTACCCTACACGAGAGTGATTTCAACCGTATTGTCTTTATTAATACAACTCACTATAAGGAGAGACAAC	GTCGAC	AAAATT	GGATCC	AGGGGCTACCA	GCTAGC	TTGCGACTGGCGGCG	T
V-7828	Upstream T7: T7 9; Downstream T7: T7_OL; L = 90	Tandem	CGCCCGAACGCCCAT	GAGCTC	CAGAGTTGCGGCCGGGAATTTAATACGACTCACTATAGGGAGACCTCATGATAGTTTTCTACTTCAATCAGTTCGTTCTTATTACCGAGAGATAGTGCGAAGTCTTATTTTACCCTACACGAGAGTGATTTCAACCGTATTGTCTTTATTAATACAACTCACTATAAGGAGAGACAAC	GTCGAC	AAAATT	GGATCC	CTTTTAGCAAC	GCTAGC	TTGCGACTGGCGGCG	T
V-7829	Upstream T7: T7 9; Downstream T7: T7_OL; L = 100	Tandem	CGCCCGAACGCCCAT	GAGCTC	GCCGGGAATTTAATACGACTCACTATAGGGAGACCTCATCAGAGTTGCGGATAGTTTTCTACTTCAATCAGTTCGTTCTTATTACCGAGAGATAGTGCGAAGTCTTATTTTACCCTACACGAGAGTGATTTCAACCGTATTGTCTTTATTAATACAACTCACTATAAGGAGAGACAAC	GTCGAC	AAAATT	GGATCC	TCATGCTGTTG	GCTAGC	TTGCGACTGGCGGCG	T
V-7830	Upstream T7: T7 9; Downstream T7: T7 1.1a; L = 0	Tandem	CGCCCGAACGCCCAT	GAGCTC	CAGAGTTGCGGATAGTTTTCTACTTCAATCAGTTCGTTCTTATTACCGAGAGATAGTGCGAAGTCTTATTTTACCCTACACGAGAGTGATTTCAACCGTAGCCGGGAATTTAATACGACTCACTATAGGGAGACCTCATAACGCCAAATCAATACGACTCACTATAGAGGGACAAACT	GTCGAC	AAAATT	GGATCC	CTAATATTGGA	GCTAGC	TTGCGACTGGCGGCG	T
V-7831	Upstream T7: T7 9; Downstream T7: T7 1.1a; L = 10	Tandem	CGCCCGAACGCCCAT	GAGCTC	CAGAGTTGCGGATAGTTTTCTACTTCAATCAGTTCGTTCTTATTACCGAGAGATAGTGCGAAGTCTTATTTTACCCTACACGAGAGTGATGCCGGGAATTTAATACGACTCACTATAGGGAGACCTCATTTCAACCGTAAACGCCAAATCAATACGACTCACTATAGAGGGACAAACT	GTCGAC	AAAATT	GGATCC	TGCCGCGGTTC	GCTAGC	TTGCGACTGGCGGCG	T
V-7832	Upstream T7: T7 9; Downstream T7: T7 1.1a; L = 20	Tandem	CGCCCGAACGCCCAT	GAGCTC	CAGAGTTGCGGATAGTTTTCTACTTCAATCAGTTCGTTCTTATTACCGAGAGATAGTGCGAAGTCTTATTTTACCCTACAGCCGGGAATTTAATACGACTCACTATAGGGAGACCTCATCGAGAGTGATTTCAACCGTAAACGCCAAATCAATACGACTCACTATAGAGGGACAAACT	GTCGAC	AAAATT	GGATCC	TGTCTAAAGGA	GCTAGC	TTGCGACTGGCGGCG	T
V-7833	Upstream T7: T7 9; Downstream T7: T7 1.1a; L = 30	Tandem	CGCCCGAACGCCCAT	GAGCTC	CAGAGTTGCGGATAGTTTTCTACTTCAATCAGTTCGTTCTTATTACCGAGAGATAGTGCGAAGTCTTATTGCCGGGAATTTAATACGACTCACTATAGGGAGACCTCATTTACCCTACACGAGAGTGATTTCAACCGTAAACGCCAAATCAATACGACTCACTATAGAGGGACAAACT	GTCGAC	AAAATT	GGATCC	GCAGGAAACTC	GCTAGC	TTGCGACTGGCGGCG	T
V-7834	Upstream T7: T7 9; Downstream T7: T7 1.1a; L = 40	Tandem	CGCCCGAACGCCCAT	GAGCTC	CAGAGTTGCGGATAGTTTTCTACTTCAATCAGTTCGTTCTTATTACCGAGAGATAGTGCGGCCGGGAATTTAATACGACTCACTATAGGGAGACCTCATAAGTCTTATTTTACCCTACACGAGAGTGATTTCAACCGTAAACGCCAAATCAATACGACTCACTATAGAGGGACAAACT	GTCGAC	AAAATT	GGATCC	TTCCGGCTCAC	GCTAGC	TTGCGACTGGCGGCG	T
V-7835	Upstream T7: T7 9; Downstream T7: T7 1.1a; L = 50	Tandem	CGCCCGAACGCCCAT	GAGCTC	CAGAGTTGCGGATAGTTTTCTACTTCAATCAGTTCGTTCTTATTACCGAGGCCGGGAATTTAATACGACTCACTATAGGGAGACCTCATAGATAGTGCGAAGTCTTATTTTACCCTACACGAGAGTGATTTCAACCGTAAACGCCAAATCAATACGACTCACTATAGAGGGACAAACT	GTCGAC	AAAATT	GGATCC	GTGGCCACTGA	GCTAGC	TTGCGACTGGCGGCG	T
V-7836	Upstream T7: T7 9; Downstream T7: T7 1.1a; L = 60	Tandem	CGCCCGAACGCCCAT	GAGCTC	CAGAGTTGCGGATAGTTTTCTACTTCAATCAGTTCGTTCTGCCGGGAATTTAATACGACTCACTATAGGGAGACCTCATTATTACCGAGAGATAGTGCGAAGTCTTATTTTACCCTACACGAGAGTGATTTCAACCGTAAACGCCAAATCAATACGACTCACTATAGAGGGACAAACT	GTCGAC	AAAATT	GGATCC	CAGGAAGCGCC	GCTAGC	TTGCGACTGGCGGCG	T
V-7837	Upstream T7: T7 9; Downstream T7: T7 1.1a; L = 70	Tandem	CGCCCGAACGCCCAT	GAGCTC	CAGAGTTGCGGATAGTTTTCTACTTCAATCGCCGGGAATTTAATACGACTCACTATAGGGAGACCTCATAGTTCGTTCTTATTACCGAGAGATAGTGCGAAGTCTTATTTTACCCTACACGAGAGTGATTTCAACCGTAAACGCCAAATCAATACGACTCACTATAGAGGGACAAACT	GTCGAC	AAAATT	GGATCC	ATGCGAGACTG	GCTAGC	TTGCGACTGGCGGCG	T
V-7838	Upstream T7: T7 9; Downstream T7: T7 1.1a; L = 80	Tandem	CGCCCGAACGCCCAT	GAGCTC	CAGAGTTGCGGATAGTTTTCGCCGGGAATTTAATACGACTCACTATAGGGAGACCTCATTACTTCAATCAGTTCGTTCTTATTACCGAGAGATAGTGCGAAGTCTTATTTTACCCTACACGAGAGTGATTTCAACCGTAAACGCCAAATCAATACGACTCACTATAGAGGGACAAACT	GTCGAC	AAAATT	GGATCC	TCTGAAAGTTG	GCTAGC	TTGCGACTGGCGGCG	T
V-7839	Upstream T7: T7 9; Downstream T7: T7 1.1a; L = 90	Tandem	CGCCCGAACGCCCAT	GAGCTC	CAGAGTTGCGGCCGGGAATTTAATACGACTCACTATAGGGAGACCTCATGATAGTTTTCTACTTCAATCAGTTCGTTCTTATTACCGAGAGATAGTGCGAAGTCTTATTTTACCCTACACGAGAGTGATTTCAACCGTAAACGCCAAATCAATACGACTCACTATAGAGGGACAAACT	GTCGAC	AAAATT	GGATCC	TTTGCTGACGC	GCTAGC	TTGCGACTGGCGGCG	T
V-7840	Upstream T7: T7 9; Downstream T7: T7 1.1a; L = 100	Tandem	CGCCCGAACGCCCAT	GAGCTC	GCCGGGAATTTAATACGACTCACTATAGGGAGACCTCATCAGAGTTGCGGATAGTTTTCTACTTCAATCAGTTCGTTCTTATTACCGAGAGATAGTGCGAAGTCTTATTTTACCCTACACGAGAGTGATTTCAACCGTAAACGCCAAATCAATACGACTCACTATAGAGGGACAAACT	GTCGAC	AAAATT	GGATCC	AGTCACTTATG	GCTAGC	TTGCGACTGGCGGCG	T
V-7841	Upstream T7: T7 9; Downstream T7: T7 1.1b; L = 0	Tandem	CGCCCGAACGCCCAT	GAGCTC	CAGAGTTGCGGATAGTTTTCTACTTCAATCAGTTCGTTCTTATTACCGAGAGATAGTGCGAAGTCTTATTTTACCCTACACGAGAGTGATTTCAACCGTAGCCGGGAATTTAATACGACTCACTATAGGGAGACCTCATTTCTTCCGGTTAATACGACTCACTATAGGAGAACCTTAA	GTCGAC	AAAATT	GGATCC	CGTATGATCAA	GCTAGC	TTGCGACTGGCGGCG	T
V-7842	Upstream T7: T7 9; Downstream T7: T7 1.1b; L = 10	Tandem	CGCCCGAACGCCCAT	GAGCTC	CAGAGTTGCGGATAGTTTTCTACTTCAATCAGTTCGTTCTTATTACCGAGAGATAGTGCGAAGTCTTATTTTACCCTACACGAGAGTGATGCCGGGAATTTAATACGACTCACTATAGGGAGACCTCATTTCAACCGTATTCTTCCGGTTAATACGACTCACTATAGGAGAACCTTAA	GTCGAC	AAAATT	GGATCC	TTTTGTCTGAC	GCTAGC	TTGCGACTGGCGGCG	T
V-7843	Upstream T7: T7 9; Downstream T7: T7 1.1b; L = 20	Tandem	CGCCCGAACGCCCAT	GAGCTC	CAGAGTTGCGGATAGTTTTCTACTTCAATCAGTTCGTTCTTATTACCGAGAGATAGTGCGAAGTCTTATTTTACCCTACAGCCGGGAATTTAATACGACTCACTATAGGGAGACCTCATCGAGAGTGATTTCAACCGTATTCTTCCGGTTAATACGACTCACTATAGGAGAACCTTAA	GTCGAC	AAAATT	GGATCC	TAATTCTATAC	GCTAGC	TTGCGACTGGCGGCG	T
V-7844	Upstream T7: T7 9; Downstream T7: T7 1.1b; L = 30	Tandem	CGCCCGAACGCCCAT	GAGCTC	CAGAGTTGCGGATAGTTTTCTACTTCAATCAGTTCGTTCTTATTACCGAGAGATAGTGCGAAGTCTTATTGCCGGGAATTTAATACGACTCACTATAGGGAGACCTCATTTACCCTACACGAGAGTGATTTCAACCGTATTCTTCCGGTTAATACGACTCACTATAGGAGAACCTTAA	GTCGAC	AAAATT	GGATCC	GTTCAGCCGAT	GCTAGC	TTGCGACTGGCGGCG	T
V-7845	Upstream T7: T7 9; Downstream T7: T7 1.1b; L = 40	Tandem	CGCCCGAACGCCCAT	GAGCTC	CAGAGTTGCGGATAGTTTTCTACTTCAATCAGTTCGTTCTTATTACCGAGAGATAGTGCGGCCGGGAATTTAATACGACTCACTATAGGGAGACCTCATAAGTCTTATTTTACCCTACACGAGAGTGATTTCAACCGTATTCTTCCGGTTAATACGACTCACTATAGGAGAACCTTAA	GTCGAC	AAAATT	GGATCC	AGCAGTACGGG	GCTAGC	TTGCGACTGGCGGCG	T
V-7846	Upstream T7: T7 9; Downstream T7: T7 1.1b; L = 50	Tandem	CGCCCGAACGCCCAT	GAGCTC	CAGAGTTGCGGATAGTTTTCTACTTCAATCAGTTCGTTCTTATTACCGAGGCCGGGAATTTAATACGACTCACTATAGGGAGACCTCATAGATAGTGCGAAGTCTTATTTTACCCTACACGAGAGTGATTTCAACCGTATTCTTCCGGTTAATACGACTCACTATAGGAGAACCTTAA	GTCGAC	AAAATT	GGATCC	CTACTGCATTT	GCTAGC	TTGCGACTGGCGGCG	T
V-7847	Upstream T7: T7 9; Downstream T7: T7 1.1b; L = 60	Tandem	CGCCCGAACGCCCAT	GAGCTC	CAGAGTTGCGGATAGTTTTCTACTTCAATCAGTTCGTTCTGCCGGGAATTTAATACGACTCACTATAGGGAGACCTCATTATTACCGAGAGATAGTGCGAAGTCTTATTTTACCCTACACGAGAGTGATTTCAACCGTATTCTTCCGGTTAATACGACTCACTATAGGAGAACCTTAA	GTCGAC	AAAATT	GGATCC	CGATCATTCTC	GCTAGC	TTGCGACTGGCGGCG	T
V-7848	Upstream T7: T7 9; Downstream T7: T7 1.1b; L = 70	Tandem	CGCCCGAACGCCCAT	GAGCTC	CAGAGTTGCGGATAGTTTTCTACTTCAATCGCCGGGAATTTAATACGACTCACTATAGGGAGACCTCATAGTTCGTTCTTATTACCGAGAGATAGTGCGAAGTCTTATTTTACCCTACACGAGAGTGATTTCAACCGTATTCTTCCGGTTAATACGACTCACTATAGGAGAACCTTAA	GTCGAC	AAAATT	GGATCC	TAGATCATCCC	GCTAGC	TTGCGACTGGCGGCG	T
V-7849	Upstream T7: T7 9; Downstream T7: T7 1.1b; L = 80	Tandem	CGCCCGAACGCCCAT	GAGCTC	CAGAGTTGCGGATAGTTTTCGCCGGGAATTTAATACGACTCACTATAGGGAGACCTCATTACTTCAATCAGTTCGTTCTTATTACCGAGAGATAGTGCGAAGTCTTATTTTACCCTACACGAGAGTGATTTCAACCGTATTCTTCCGGTTAATACGACTCACTATAGGAGAACCTTAA	GTCGAC	AAAATT	GGATCC	TCGATGATCTT	GCTAGC	TTGCGACTGGCGGCG	T
V-7850	Upstream T7: T7 9; Downstream T7: T7 1.1b; L = 90	Tandem	CGCCCGAACGCCCAT	GAGCTC	CAGAGTTGCGGCCGGGAATTTAATACGACTCACTATAGGGAGACCTCATGATAGTTTTCTACTTCAATCAGTTCGTTCTTATTACCGAGAGATAGTGCGAAGTCTTATTTTACCCTACACGAGAGTGATTTCAACCGTATTCTTCCGGTTAATACGACTCACTATAGGAGAACCTTAA	GTCGAC	AAAATT	GGATCC	TAACAAATAGG	GCTAGC	TTGCGACTGGCGGCG	T
V-7851	Upstream T7: T7 9; Downstream T7: T7 1.1b; L = 100	Tandem	CGCCCGAACGCCCAT	GAGCTC	GCCGGGAATTTAATACGACTCACTATAGGGAGACCTCATCAGAGTTGCGGATAGTTTTCTACTTCAATCAGTTCGTTCTTATTACCGAGAGATAGTGCGAAGTCTTATTTTACCCTACACGAGAGTGATTTCAACCGTATTCTTCCGGTTAATACGACTCACTATAGGAGAACCTTAA	GTCGAC	AAAATT	GGATCC	TCGCTGCTTGG	GCTAGC	TTGCGACTGGCGGCG	T
V-7852	Upstream T7: T7 9; Downstream T7: T7 1.3; L = 0	Tandem	CGCCCGAACGCCCAT	GAGCTC	CAGAGTTGCGGATAGTTTTCTACTTCAATCAGTTCGTTCTTATTACCGAGAGATAGTGCGAAGTCTTATTTTACCCTACACGAGAGTGATTTCAACCGTAGCCGGGAATTTAATACGACTCACTATAGGGAGACCTCATGGACTGGAAGTAATACGACTCAGTATAGGGACAATGCTT	GTCGAC	AAAATT	GGATCC	TACTAAATAGT	GCTAGC	TTGCGACTGGCGGCG	T
V-7853	Upstream T7: T7 9; Downstream T7: T7 1.3; L = 10	Tandem	CGCCCGAACGCCCAT	GAGCTC	CAGAGTTGCGGATAGTTTTCTACTTCAATCAGTTCGTTCTTATTACCGAGAGATAGTGCGAAGTCTTATTTTACCCTACACGAGAGTGATGCCGGGAATTTAATACGACTCACTATAGGGAGACCTCATTTCAACCGTAGGACTGGAAGTAATACGACTCAGTATAGGGACAATGCTT	GTCGAC	AAAATT	GGATCC	ATTACAGCTAC	GCTAGC	TTGCGACTGGCGGCG	T
V-7854	Upstream T7: T7 9; Downstream T7: T7 1.3; L = 20	Tandem	CGCCCGAACGCCCAT	GAGCTC	CAGAGTTGCGGATAGTTTTCTACTTCAATCAGTTCGTTCTTATTACCGAGAGATAGTGCGAAGTCTTATTTTACCCTACAGCCGGGAATTTAATACGACTCACTATAGGGAGACCTCATCGAGAGTGATTTCAACCGTAGGACTGGAAGTAATACGACTCAGTATAGGGACAATGCTT	GTCGAC	AAAATT	GGATCC	GCTGCGATGTG	GCTAGC	TTGCGACTGGCGGCG	T
V-7855	Upstream T7: T7 9; Downstream T7: T7 1.3; L = 30	Tandem	CGCCCGAACGCCCAT	GAGCTC	CAGAGTTGCGGATAGTTTTCTACTTCAATCAGTTCGTTCTTATTACCGAGAGATAGTGCGAAGTCTTATTGCCGGGAATTTAATACGACTCACTATAGGGAGACCTCATTTACCCTACACGAGAGTGATTTCAACCGTAGGACTGGAAGTAATACGACTCAGTATAGGGACAATGCTT	GTCGAC	AAAATT	GGATCC	AACGGCCGGCC	GCTAGC	TTGCGACTGGCGGCG	T
V-7856	Upstream T7: T7 9; Downstream T7: T7 1.3; L = 40	Tandem	CGCCCGAACGCCCAT	GAGCTC	CAGAGTTGCGGATAGTTTTCTACTTCAATCAGTTCGTTCTTATTACCGAGAGATAGTGCGGCCGGGAATTTAATACGACTCACTATAGGGAGACCTCATAAGTCTTATTTTACCCTACACGAGAGTGATTTCAACCGTAGGACTGGAAGTAATACGACTCAGTATAGGGACAATGCTT	GTCGAC	AAAATT	GGATCC	CCATTAATTAA	GCTAGC	TTGCGACTGGCGGCG	T
V-7857	Upstream T7: T7 9; Downstream T7: T7 1.3; L = 50	Tandem	CGCCCGAACGCCCAT	GAGCTC	CAGAGTTGCGGATAGTTTTCTACTTCAATCAGTTCGTTCTTATTACCGAGGCCGGGAATTTAATACGACTCACTATAGGGAGACCTCATAGATAGTGCGAAGTCTTATTTTACCCTACACGAGAGTGATTTCAACCGTAGGACTGGAAGTAATACGACTCAGTATAGGGACAATGCTT	GTCGAC	AAAATT	GGATCC	ATTTCTTGCAG	GCTAGC	TTGCGACTGGCGGCG	T
V-7858	Upstream T7: T7 9; Downstream T7: T7 1.3; L = 60	Tandem	CGCCCGAACGCCCAT	GAGCTC	CAGAGTTGCGGATAGTTTTCTACTTCAATCAGTTCGTTCTGCCGGGAATTTAATACGACTCACTATAGGGAGACCTCATTATTACCGAGAGATAGTGCGAAGTCTTATTTTACCCTACACGAGAGTGATTTCAACCGTAGGACTGGAAGTAATACGACTCAGTATAGGGACAATGCTT	GTCGAC	AAAATT	GGATCC	GAGGCATCACC	GCTAGC	TTGCGACTGGCGGCG	T
V-7859	Upstream T7: T7 9; Downstream T7: T7 1.3; L = 70	Tandem	CGCCCGAACGCCCAT	GAGCTC	CAGAGTTGCGGATAGTTTTCTACTTCAATCGCCGGGAATTTAATACGACTCACTATAGGGAGACCTCATAGTTCGTTCTTATTACCGAGAGATAGTGCGAAGTCTTATTTTACCCTACACGAGAGTGATTTCAACCGTAGGACTGGAAGTAATACGACTCAGTATAGGGACAATGCTT	GTCGAC	AAAATT	GGATCC	CTAACCTGAAA	GCTAGC	TTGCGACTGGCGGCG	T
V-7860	Upstream T7: T7 9; Downstream T7: T7 1.3; L = 80	Tandem	CGCCCGAACGCCCAT	GAGCTC	CAGAGTTGCGGATAGTTTTCGCCGGGAATTTAATACGACTCACTATAGGGAGACCTCATTACTTCAATCAGTTCGTTCTTATTACCGAGAGATAGTGCGAAGTCTTATTTTACCCTACACGAGAGTGATTTCAACCGTAGGACTGGAAGTAATACGACTCAGTATAGGGACAATGCTT	GTCGAC	AAAATT	GGATCC	TAGTAGCACAG	GCTAGC	TTGCGACTGGCGGCG	T
V-7861	Upstream T7: T7 9; Downstream T7: T7 1.3; L = 90	Tandem	CGCCCGAACGCCCAT	GAGCTC	CAGAGTTGCGGCCGGGAATTTAATACGACTCACTATAGGGAGACCTCATGATAGTTTTCTACTTCAATCAGTTCGTTCTTATTACCGAGAGATAGTGCGAAGTCTTATTTTACCCTACACGAGAGTGATTTCAACCGTAGGACTGGAAGTAATACGACTCAGTATAGGGACAATGCTT	GTCGAC	AAAATT	GGATCC	GGTGACACCTA	GCTAGC	TTGCGACTGGCGGCG	T
V-7862	Upstream T7: T7 9; Downstream T7: T7 1.3; L = 100	Tandem	CGCCCGAACGCCCAT	GAGCTC	GCCGGGAATTTAATACGACTCACTATAGGGAGACCTCATCAGAGTTGCGGATAGTTTTCTACTTCAATCAGTTCGTTCTTATTACCGAGAGATAGTGCGAAGTCTTATTTTACCCTACACGAGAGTGATTTCAACCGTAGGACTGGAAGTAATACGACTCAGTATAGGGACAATGCTT	GTCGAC	AAAATT	GGATCC	TATGCATAAAT	GCTAGC	TTGCGACTGGCGGCG	T
V-7863	Upstream T7: T7 9; Downstream T7: T7 1.5; L = 0	Tandem	CGCCCGAACGCCCAT	GAGCTC	CAGAGTTGCGGATAGTTTTCTACTTCAATCAGTTCGTTCTTATTACCGAGAGATAGTGCGAAGTCTTATTTTACCCTACACGAGAGTGATTTCAACCGTAGCCGGGAATTTAATACGACTCACTATAGGGAGACCTCATAGTTAACTGGTAATACGACTCACTAAAGGAGGTACACAC	GTCGAC	AAAATT	GGATCC	AATTTGGCCGG	GCTAGC	TTGCGACTGGCGGCG	T
V-7864	Upstream T7: T7 9; Downstream T7: T7 1.5; L = 10	Tandem	CGCCCGAACGCCCAT	GAGCTC	CAGAGTTGCGGATAGTTTTCTACTTCAATCAGTTCGTTCTTATTACCGAGAGATAGTGCGAAGTCTTATTTTACCCTACACGAGAGTGATGCCGGGAATTTAATACGACTCACTATAGGGAGACCTCATTTCAACCGTAAGTTAACTGGTAATACGACTCACTAAAGGAGGTACACAC	GTCGAC	AAAATT	GGATCC	AGCGAGGACAT	GCTAGC	TTGCGACTGGCGGCG	T
V-7865	Upstream T7: T7 9; Downstream T7: T7 1.5; L = 20	Tandem	CGCCCGAACGCCCAT	GAGCTC	CAGAGTTGCGGATAGTTTTCTACTTCAATCAGTTCGTTCTTATTACCGAGAGATAGTGCGAAGTCTTATTTTACCCTACAGCCGGGAATTTAATACGACTCACTATAGGGAGACCTCATCGAGAGTGATTTCAACCGTAAGTTAACTGGTAATACGACTCACTAAAGGAGGTACACAC	GTCGAC	AAAATT	GGATCC	AAACAATAATG	GCTAGC	TTGCGACTGGCGGCG	T
V-7866	Upstream T7: T7 9; Downstream T7: T7 1.5; L = 30	Tandem	CGCCCGAACGCCCAT	GAGCTC	CAGAGTTGCGGATAGTTTTCTACTTCAATCAGTTCGTTCTTATTACCGAGAGATAGTGCGAAGTCTTATTGCCGGGAATTTAATACGACTCACTATAGGGAGACCTCATTTACCCTACACGAGAGTGATTTCAACCGTAAGTTAACTGGTAATACGACTCACTAAAGGAGGTACACAC	GTCGAC	AAAATT	GGATCC	GTATCTTCACG	GCTAGC	TTGCGACTGGCGGCG	T
V-7867	Upstream T7: T7 9; Downstream T7: T7 1.5; L = 40	Tandem	CGCCCGAACGCCCAT	GAGCTC	CAGAGTTGCGGATAGTTTTCTACTTCAATCAGTTCGTTCTTATTACCGAGAGATAGTGCGGCCGGGAATTTAATACGACTCACTATAGGGAGACCTCATAAGTCTTATTTTACCCTACACGAGAGTGATTTCAACCGTAAGTTAACTGGTAATACGACTCACTAAAGGAGGTACACAC	GTCGAC	AAAATT	GGATCC	AGTTCATGTGT	GCTAGC	TTGCGACTGGCGGCG	T
V-7868	Upstream T7: T7 9; Downstream T7: T7 1.5; L = 50	Tandem	CGCCCGAACGCCCAT	GAGCTC	CAGAGTTGCGGATAGTTTTCTACTTCAATCAGTTCGTTCTTATTACCGAGGCCGGGAATTTAATACGACTCACTATAGGGAGACCTCATAGATAGTGCGAAGTCTTATTTTACCCTACACGAGAGTGATTTCAACCGTAAGTTAACTGGTAATACGACTCACTAAAGGAGGTACACAC	GTCGAC	AAAATT	GGATCC	AAGACGAAGAA	GCTAGC	TTGCGACTGGCGGCG	T
V-7869	Upstream T7: T7 9; Downstream T7: T7 1.5; L = 60	Tandem	CGCCCGAACGCCCAT	GAGCTC	CAGAGTTGCGGATAGTTTTCTACTTCAATCAGTTCGTTCTGCCGGGAATTTAATACGACTCACTATAGGGAGACCTCATTATTACCGAGAGATAGTGCGAAGTCTTATTTTACCCTACACGAGAGTGATTTCAACCGTAAGTTAACTGGTAATACGACTCACTAAAGGAGGTACACAC	GTCGAC	AAAATT	GGATCC	GCCACCGCCGT	GCTAGC	TTGCGACTGGCGGCG	T
V-7870	Upstream T7: T7 9; Downstream T7: T7 1.5; L = 70	Tandem	CGCCCGAACGCCCAT	GAGCTC	CAGAGTTGCGGATAGTTTTCTACTTCAATCGCCGGGAATTTAATACGACTCACTATAGGGAGACCTCATAGTTCGTTCTTATTACCGAGAGATAGTGCGAAGTCTTATTTTACCCTACACGAGAGTGATTTCAACCGTAAGTTAACTGGTAATACGACTCACTAAAGGAGGTACACAC	GTCGAC	AAAATT	GGATCC	AGTTGGGGATA	GCTAGC	TTGCGACTGGCGGCG	T
V-7871	Upstream T7: T7 9; Downstream T7: T7 1.5; L = 80	Tandem	CGCCCGAACGCCCAT	GAGCTC	CAGAGTTGCGGATAGTTTTCGCCGGGAATTTAATACGACTCACTATAGGGAGACCTCATTACTTCAATCAGTTCGTTCTTATTACCGAGAGATAGTGCGAAGTCTTATTTTACCCTACACGAGAGTGATTTCAACCGTAAGTTAACTGGTAATACGACTCACTAAAGGAGGTACACAC	GTCGAC	AAAATT	GGATCC	ACTGCCTCGAC	GCTAGC	TTGCGACTGGCGGCG	T
V-7872	Upstream T7: T7 9; Downstream T7: T7 1.5; L = 90	Tandem	CGCCCGAACGCCCAT	GAGCTC	CAGAGTTGCGGCCGGGAATTTAATACGACTCACTATAGGGAGACCTCATGATAGTTTTCTACTTCAATCAGTTCGTTCTTATTACCGAGAGATAGTGCGAAGTCTTATTTTACCCTACACGAGAGTGATTTCAACCGTAAGTTAACTGGTAATACGACTCACTAAAGGAGGTACACAC	GTCGAC	AAAATT	GGATCC	CAGTAAGATCA	GCTAGC	TTGCGACTGGCGGCG	T
V-7873	Upstream T7: T7 9; Downstream T7: T7 1.5; L = 100	Tandem	CGCCCGAACGCCCAT	GAGCTC	GCCGGGAATTTAATACGACTCACTATAGGGAGACCTCATCAGAGTTGCGGATAGTTTTCTACTTCAATCAGTTCGTTCTTATTACCGAGAGATAGTGCGAAGTCTTATTTTACCCTACACGAGAGTGATTTCAACCGTAAGTTAACTGGTAATACGACTCACTAAAGGAGGTACACAC	GTCGAC	AAAATT	GGATCC	AATCTGAACTA	GCTAGC	TTGCGACTGGCGGCG	T
V-7874	Upstream T7: T7 9; Downstream T7: T7 1.6; L = 0	Tandem	CGCCCGAACGCCCAT	GAGCTC	CAGAGTTGCGGATAGTTTTCTACTTCAATCAGTTCGTTCTTATTACCGAGAGATAGTGCGAAGTCTTATTTTACCCTACACGAGAGTGATTTCAACCGTAGCCGGGAATTTAATACGACTCACTATAGGGAGACCTCATTGGTCACGCTTAATACGACTCACTAAAGGAGACACTATA	GTCGAC	AAAATT	GGATCC	TCCCCAACCAG	GCTAGC	TTGCGACTGGCGGCG	T
V-7875	Upstream T7: T7 9; Downstream T7: T7 1.6; L = 10	Tandem	CGCCCGAACGCCCAT	GAGCTC	CAGAGTTGCGGATAGTTTTCTACTTCAATCAGTTCGTTCTTATTACCGAGAGATAGTGCGAAGTCTTATTTTACCCTACACGAGAGTGATGCCGGGAATTTAATACGACTCACTATAGGGAGACCTCATTTCAACCGTATGGTCACGCTTAATACGACTCACTAAAGGAGACACTATA	GTCGAC	AAAATT	GGATCC	TTGGGTGGGTG	GCTAGC	TTGCGACTGGCGGCG	T
V-7876	Upstream T7: T7 9; Downstream T7: T7 1.6; L = 20	Tandem	CGCCCGAACGCCCAT	GAGCTC	CAGAGTTGCGGATAGTTTTCTACTTCAATCAGTTCGTTCTTATTACCGAGAGATAGTGCGAAGTCTTATTTTACCCTACAGCCGGGAATTTAATACGACTCACTATAGGGAGACCTCATCGAGAGTGATTTCAACCGTATGGTCACGCTTAATACGACTCACTAAAGGAGACACTATA	GTCGAC	AAAATT	GGATCC	CTGCAAATAGG	GCTAGC	TTGCGACTGGCGGCG	T
V-7877	Upstream T7: T7 9; Downstream T7: T7 1.6; L = 30	Tandem	CGCCCGAACGCCCAT	GAGCTC	CAGAGTTGCGGATAGTTTTCTACTTCAATCAGTTCGTTCTTATTACCGAGAGATAGTGCGAAGTCTTATTGCCGGGAATTTAATACGACTCACTATAGGGAGACCTCATTTACCCTACACGAGAGTGATTTCAACCGTATGGTCACGCTTAATACGACTCACTAAAGGAGACACTATA	GTCGAC	AAAATT	GGATCC	TGTACCCGCTT	GCTAGC	TTGCGACTGGCGGCG	T
V-7878	Upstream T7: T7 9; Downstream T7: T7 1.6; L = 40	Tandem	CGCCCGAACGCCCAT	GAGCTC	CAGAGTTGCGGATAGTTTTCTACTTCAATCAGTTCGTTCTTATTACCGAGAGATAGTGCGGCCGGGAATTTAATACGACTCACTATAGGGAGACCTCATAAGTCTTATTTTACCCTACACGAGAGTGATTTCAACCGTATGGTCACGCTTAATACGACTCACTAAAGGAGACACTATA	GTCGAC	AAAATT	GGATCC	GGTTTGTTTGT	GCTAGC	TTGCGACTGGCGGCG	T
V-7879	Upstream T7: T7 9; Downstream T7: T7 1.6; L = 50	Tandem	CGCCCGAACGCCCAT	GAGCTC	CAGAGTTGCGGATAGTTTTCTACTTCAATCAGTTCGTTCTTATTACCGAGGCCGGGAATTTAATACGACTCACTATAGGGAGACCTCATAGATAGTGCGAAGTCTTATTTTACCCTACACGAGAGTGATTTCAACCGTATGGTCACGCTTAATACGACTCACTAAAGGAGACACTATA	GTCGAC	AAAATT	GGATCC	TAAATGAAACG	GCTAGC	TTGCGACTGGCGGCG	T
V-7880	Upstream T7: T7 9; Downstream T7: T7 1.6; L = 60	Tandem	CGCCCGAACGCCCAT	GAGCTC	CAGAGTTGCGGATAGTTTTCTACTTCAATCAGTTCGTTCTGCCGGGAATTTAATACGACTCACTATAGGGAGACCTCATTATTACCGAGAGATAGTGCGAAGTCTTATTTTACCCTACACGAGAGTGATTTCAACCGTATGGTCACGCTTAATACGACTCACTAAAGGAGACACTATA	GTCGAC	AAAATT	GGATCC	AAAGGGGAGCG	GCTAGC	TTGCGACTGGCGGCG	T
V-7881	Upstream T7: T7 9; Downstream T7: T7 1.6; L = 70	Tandem	CGCCCGAACGCCCAT	GAGCTC	CAGAGTTGCGGATAGTTTTCTACTTCAATCGCCGGGAATTTAATACGACTCACTATAGGGAGACCTCATAGTTCGTTCTTATTACCGAGAGATAGTGCGAAGTCTTATTTTACCCTACACGAGAGTGATTTCAACCGTATGGTCACGCTTAATACGACTCACTAAAGGAGACACTATA	GTCGAC	AAAATT	GGATCC	GCCCGTCCCAT	GCTAGC	TTGCGACTGGCGGCG	T
V-7882	Upstream T7: T7 9; Downstream T7: T7 1.6; L = 80	Tandem	CGCCCGAACGCCCAT	GAGCTC	CAGAGTTGCGGATAGTTTTCGCCGGGAATTTAATACGACTCACTATAGGGAGACCTCATTACTTCAATCAGTTCGTTCTTATTACCGAGAGATAGTGCGAAGTCTTATTTTACCCTACACGAGAGTGATTTCAACCGTATGGTCACGCTTAATACGACTCACTAAAGGAGACACTATA	GTCGAC	AAAATT	GGATCC	GCCTTTTCTAT	GCTAGC	TTGCGACTGGCGGCG	T
V-7883	Upstream T7: T7 9; Downstream T7: T7 1.6; L = 90	Tandem	CGCCCGAACGCCCAT	GAGCTC	CAGAGTTGCGGCCGGGAATTTAATACGACTCACTATAGGGAGACCTCATGATAGTTTTCTACTTCAATCAGTTCGTTCTTATTACCGAGAGATAGTGCGAAGTCTTATTTTACCCTACACGAGAGTGATTTCAACCGTATGGTCACGCTTAATACGACTCACTAAAGGAGACACTATA	GTCGAC	AAAATT	GGATCC	CCTGTTTATGG	GCTAGC	TTGCGACTGGCGGCG	T
V-7884	Upstream T7: T7 9; Downstream T7: T7 1.6; L = 100	Tandem	CGCCCGAACGCCCAT	GAGCTC	GCCGGGAATTTAATACGACTCACTATAGGGAGACCTCATCAGAGTTGCGGATAGTTTTCTACTTCAATCAGTTCGTTCTTATTACCGAGAGATAGTGCGAAGTCTTATTTTACCCTACACGAGAGTGATTTCAACCGTATGGTCACGCTTAATACGACTCACTAAAGGAGACACTATA	GTCGAC	AAAATT	GGATCC	TTTGAGTTACT	GCTAGC	TTGCGACTGGCGGCG	T
V-7885	Upstream T7: T7 9; Downstream T7: T7 2.5; L = 0	Tandem	CGCCCGAACGCCCAT	GAGCTC	CAGAGTTGCGGATAGTTTTCTACTTCAATCAGTTCGTTCTTATTACCGAGAGATAGTGCGAAGTCTTATTTTACCCTACACGAGAGTGATTTCAACCGTAGCCGGGAATTTAATACGACTCACTATAGGGAGACCTCATAGCACCGAAGTAATACGACTCACTATTAGGGAAGACTCC	GTCGAC	AAAATT	GGATCC	GGGTCTGGCAG	GCTAGC	TTGCGACTGGCGGCG	T
V-7886	Upstream T7: T7 9; Downstream T7: T7 2.5; L = 10	Tandem	CGCCCGAACGCCCAT	GAGCTC	CAGAGTTGCGGATAGTTTTCTACTTCAATCAGTTCGTTCTTATTACCGAGAGATAGTGCGAAGTCTTATTTTACCCTACACGAGAGTGATGCCGGGAATTTAATACGACTCACTATAGGGAGACCTCATTTCAACCGTAAGCACCGAAGTAATACGACTCACTATTAGGGAAGACTCC	GTCGAC	AAAATT	GGATCC	CCGAGTCCAGC	GCTAGC	TTGCGACTGGCGGCG	T
V-7887	Upstream T7: T7 9; Downstream T7: T7 2.5; L = 20	Tandem	CGCCCGAACGCCCAT	GAGCTC	CAGAGTTGCGGATAGTTTTCTACTTCAATCAGTTCGTTCTTATTACCGAGAGATAGTGCGAAGTCTTATTTTACCCTACAGCCGGGAATTTAATACGACTCACTATAGGGAGACCTCATCGAGAGTGATTTCAACCGTAAGCACCGAAGTAATACGACTCACTATTAGGGAAGACTCC	GTCGAC	AAAATT	GGATCC	ACGTCACTGTT	GCTAGC	TTGCGACTGGCGGCG	T
V-7888	Upstream T7: T7 9; Downstream T7: T7 2.5; L = 30	Tandem	CGCCCGAACGCCCAT	GAGCTC	CAGAGTTGCGGATAGTTTTCTACTTCAATCAGTTCGTTCTTATTACCGAGAGATAGTGCGAAGTCTTATTGCCGGGAATTTAATACGACTCACTATAGGGAGACCTCATTTACCCTACACGAGAGTGATTTCAACCGTAAGCACCGAAGTAATACGACTCACTATTAGGGAAGACTCC	GTCGAC	AAAATT	GGATCC	GTGAAAGCTGA	GCTAGC	TTGCGACTGGCGGCG	T
V-7889	Upstream T7: T7 9; Downstream T7: T7 2.5; L = 40	Tandem	CGCCCGAACGCCCAT	GAGCTC	CAGAGTTGCGGATAGTTTTCTACTTCAATCAGTTCGTTCTTATTACCGAGAGATAGTGCGGCCGGGAATTTAATACGACTCACTATAGGGAGACCTCATAAGTCTTATTTTACCCTACACGAGAGTGATTTCAACCGTAAGCACCGAAGTAATACGACTCACTATTAGGGAAGACTCC	GTCGAC	AAAATT	GGATCC	GAACAATAGGT	GCTAGC	TTGCGACTGGCGGCG	T
V-7890	Upstream T7: T7 9; Downstream T7: T7 2.5; L = 50	Tandem	CGCCCGAACGCCCAT	GAGCTC	CAGAGTTGCGGATAGTTTTCTACTTCAATCAGTTCGTTCTTATTACCGAGGCCGGGAATTTAATACGACTCACTATAGGGAGACCTCATAGATAGTGCGAAGTCTTATTTTACCCTACACGAGAGTGATTTCAACCGTAAGCACCGAAGTAATACGACTCACTATTAGGGAAGACTCC	GTCGAC	AAAATT	GGATCC	TGGGTGTGCAA	GCTAGC	TTGCGACTGGCGGCG	T
V-7891	Upstream T7: T7 9; Downstream T7: T7 2.5; L = 60	Tandem	CGCCCGAACGCCCAT	GAGCTC	CAGAGTTGCGGATAGTTTTCTACTTCAATCAGTTCGTTCTGCCGGGAATTTAATACGACTCACTATAGGGAGACCTCATTATTACCGAGAGATAGTGCGAAGTCTTATTTTACCCTACACGAGAGTGATTTCAACCGTAAGCACCGAAGTAATACGACTCACTATTAGGGAAGACTCC	GTCGAC	AAAATT	GGATCC	GCATCCATGCA	GCTAGC	TTGCGACTGGCGGCG	T
V-7892	Upstream T7: T7 9; Downstream T7: T7 2.5; L = 70	Tandem	CGCCCGAACGCCCAT	GAGCTC	CAGAGTTGCGGATAGTTTTCTACTTCAATCGCCGGGAATTTAATACGACTCACTATAGGGAGACCTCATAGTTCGTTCTTATTACCGAGAGATAGTGCGAAGTCTTATTTTACCCTACACGAGAGTGATTTCAACCGTAAGCACCGAAGTAATACGACTCACTATTAGGGAAGACTCC	GTCGAC	AAAATT	GGATCC	AAAGCGTTATT	GCTAGC	TTGCGACTGGCGGCG	T
V-7893	Upstream T7: T7 9; Downstream T7: T7 2.5; L = 80	Tandem	CGCCCGAACGCCCAT	GAGCTC	CAGAGTTGCGGATAGTTTTCGCCGGGAATTTAATACGACTCACTATAGGGAGACCTCATTACTTCAATCAGTTCGTTCTTATTACCGAGAGATAGTGCGAAGTCTTATTTTACCCTACACGAGAGTGATTTCAACCGTAAGCACCGAAGTAATACGACTCACTATTAGGGAAGACTCC	GTCGAC	AAAATT	GGATCC	ACGAGCCTACT	GCTAGC	TTGCGACTGGCGGCG	T
V-7894	Upstream T7: T7 9; Downstream T7: T7 2.5; L = 90	Tandem	CGCCCGAACGCCCAT	GAGCTC	CAGAGTTGCGGCCGGGAATTTAATACGACTCACTATAGGGAGACCTCATGATAGTTTTCTACTTCAATCAGTTCGTTCTTATTACCGAGAGATAGTGCGAAGTCTTATTTTACCCTACACGAGAGTGATTTCAACCGTAAGCACCGAAGTAATACGACTCACTATTAGGGAAGACTCC	GTCGAC	AAAATT	GGATCC	GGATGGCCAGG	GCTAGC	TTGCGACTGGCGGCG	T
V-7895	Upstream T7: T7 9; Downstream T7: T7 2.5; L = 100	Tandem	CGCCCGAACGCCCAT	GAGCTC	GCCGGGAATTTAATACGACTCACTATAGGGAGACCTCATCAGAGTTGCGGATAGTTTTCTACTTCAATCAGTTCGTTCTTATTACCGAGAGATAGTGCGAAGTCTTATTTTACCCTACACGAGAGTGATTTCAACCGTAAGCACCGAAGTAATACGACTCACTATTAGGGAAGACTCC	GTCGAC	AAAATT	GGATCC	TATGACTAGAG	GCTAGC	TTGCGACTGGCGGCG	T
V-7896	Upstream T7: T7 9; Downstream T7: T7 3.8; L = 0	Tandem	CGCCCGAACGCCCAT	GAGCTC	CAGAGTTGCGGATAGTTTTCTACTTCAATCAGTTCGTTCTTATTACCGAGAGATAGTGCGAAGTCTTATTTTACCCTACACGAGAGTGATTTCAACCGTAGCCGGGAATTTAATACGACTCACTATAGGGAGACCTCATCGTGGATAATTAATTGAACTCACTAAAGGGAGACCACAG	GTCGAC	AAAATT	GGATCC	ACTCTACGCAC	GCTAGC	TTGCGACTGGCGGCG	T
V-7897	Upstream T7: T7 9; Downstream T7: T7 3.8; L = 10	Tandem	CGCCCGAACGCCCAT	GAGCTC	CAGAGTTGCGGATAGTTTTCTACTTCAATCAGTTCGTTCTTATTACCGAGAGATAGTGCGAAGTCTTATTTTACCCTACACGAGAGTGATGCCGGGAATTTAATACGACTCACTATAGGGAGACCTCATTTCAACCGTACGTGGATAATTAATTGAACTCACTAAAGGGAGACCACAG	GTCGAC	AAAATT	GGATCC	TGATGACCGCG	GCTAGC	TTGCGACTGGCGGCG	T
V-7898	Upstream T7: T7 9; Downstream T7: T7 3.8; L = 20	Tandem	CGCCCGAACGCCCAT	GAGCTC	CAGAGTTGCGGATAGTTTTCTACTTCAATCAGTTCGTTCTTATTACCGAGAGATAGTGCGAAGTCTTATTTTACCCTACAGCCGGGAATTTAATACGACTCACTATAGGGAGACCTCATCGAGAGTGATTTCAACCGTACGTGGATAATTAATTGAACTCACTAAAGGGAGACCACAG	GTCGAC	AAAATT	GGATCC	CGGCCGTGTCT	GCTAGC	TTGCGACTGGCGGCG	T
V-7899	Upstream T7: T7 9; Downstream T7: T7 3.8; L = 30	Tandem	CGCCCGAACGCCCAT	GAGCTC	CAGAGTTGCGGATAGTTTTCTACTTCAATCAGTTCGTTCTTATTACCGAGAGATAGTGCGAAGTCTTATTGCCGGGAATTTAATACGACTCACTATAGGGAGACCTCATTTACCCTACACGAGAGTGATTTCAACCGTACGTGGATAATTAATTGAACTCACTAAAGGGAGACCACAG	GTCGAC	AAAATT	GGATCC	TCGCCGTGAAG	GCTAGC	TTGCGACTGGCGGCG	T
V-7900	Upstream T7: T7 9; Downstream T7: T7 3.8; L = 40	Tandem	CGCCCGAACGCCCAT	GAGCTC	CAGAGTTGCGGATAGTTTTCTACTTCAATCAGTTCGTTCTTATTACCGAGAGATAGTGCGGCCGGGAATTTAATACGACTCACTATAGGGAGACCTCATAAGTCTTATTTTACCCTACACGAGAGTGATTTCAACCGTACGTGGATAATTAATTGAACTCACTAAAGGGAGACCACAG	GTCGAC	AAAATT	GGATCC	TTTTAAACCAA	GCTAGC	TTGCGACTGGCGGCG	T
V-7901	Upstream T7: T7 9; Downstream T7: T7 3.8; L = 50	Tandem	CGCCCGAACGCCCAT	GAGCTC	CAGAGTTGCGGATAGTTTTCTACTTCAATCAGTTCGTTCTTATTACCGAGGCCGGGAATTTAATACGACTCACTATAGGGAGACCTCATAGATAGTGCGAAGTCTTATTTTACCCTACACGAGAGTGATTTCAACCGTACGTGGATAATTAATTGAACTCACTAAAGGGAGACCACAG	GTCGAC	AAAATT	GGATCC	GGGGCCCAACC	GCTAGC	TTGCGACTGGCGGCG	T
V-7902	Upstream T7: T7 9; Downstream T7: T7 3.8; L = 60	Tandem	CGCCCGAACGCCCAT	GAGCTC	CAGAGTTGCGGATAGTTTTCTACTTCAATCAGTTCGTTCTGCCGGGAATTTAATACGACTCACTATAGGGAGACCTCATTATTACCGAGAGATAGTGCGAAGTCTTATTTTACCCTACACGAGAGTGATTTCAACCGTACGTGGATAATTAATTGAACTCACTAAAGGGAGACCACAG	GTCGAC	AAAATT	GGATCC	GATCGTGCTCC	GCTAGC	TTGCGACTGGCGGCG	T
V-7903	Upstream T7: T7 9; Downstream T7: T7 3.8; L = 70	Tandem	CGCCCGAACGCCCAT	GAGCTC	CAGAGTTGCGGATAGTTTTCTACTTCAATCGCCGGGAATTTAATACGACTCACTATAGGGAGACCTCATAGTTCGTTCTTATTACCGAGAGATAGTGCGAAGTCTTATTTTACCCTACACGAGAGTGATTTCAACCGTACGTGGATAATTAATTGAACTCACTAAAGGGAGACCACAG	GTCGAC	AAAATT	GGATCC	ATTAGGCCTCC	GCTAGC	TTGCGACTGGCGGCG	T
V-7904	Upstream T7: T7 9; Downstream T7: T7 3.8; L = 80	Tandem	CGCCCGAACGCCCAT	GAGCTC	CAGAGTTGCGGATAGTTTTCGCCGGGAATTTAATACGACTCACTATAGGGAGACCTCATTACTTCAATCAGTTCGTTCTTATTACCGAGAGATAGTGCGAAGTCTTATTTTACCCTACACGAGAGTGATTTCAACCGTACGTGGATAATTAATTGAACTCACTAAAGGGAGACCACAG	GTCGAC	AAAATT	GGATCC	TGCGCTTGTCT	GCTAGC	TTGCGACTGGCGGCG	T
V-7905	Upstream T7: T7 9; Downstream T7: T7 3.8; L = 90	Tandem	CGCCCGAACGCCCAT	GAGCTC	CAGAGTTGCGGCCGGGAATTTAATACGACTCACTATAGGGAGACCTCATGATAGTTTTCTACTTCAATCAGTTCGTTCTTATTACCGAGAGATAGTGCGAAGTCTTATTTTACCCTACACGAGAGTGATTTCAACCGTACGTGGATAATTAATTGAACTCACTAAAGGGAGACCACAG	GTCGAC	AAAATT	GGATCC	CTAGGCATCAA	GCTAGC	TTGCGACTGGCGGCG	T
V-7906	Upstream T7: T7 9; Downstream T7: T7 3.8; L = 100	Tandem	CGCCCGAACGCCCAT	GAGCTC	GCCGGGAATTTAATACGACTCACTATAGGGAGACCTCATCAGAGTTGCGGATAGTTTTCTACTTCAATCAGTTCGTTCTTATTACCGAGAGATAGTGCGAAGTCTTATTTTACCCTACACGAGAGTGATTTCAACCGTACGTGGATAATTAATTGAACTCACTAAAGGGAGACCACAG	GTCGAC	AAAATT	GGATCC	AGTAATGAAAC	GCTAGC	TTGCGACTGGCGGCG	T
V-7907	Upstream T7: T7 9; Downstream T7: T7 4c; L = 0	Tandem	CGCCCGAACGCCCAT	GAGCTC	CAGAGTTGCGGATAGTTTTCTACTTCAATCAGTTCGTTCTTATTACCGAGAGATAGTGCGAAGTCTTATTTTACCCTACACGAGAGTGATTTCAACCGTAGCCGGGAATTTAATACGACTCACTATAGGGAGACCTCATCCGACTGAGACAATCCGACTCACTAAAGAGAGAGATTAT	GTCGAC	AAAATT	GGATCC	AAACCACGAAA	GCTAGC	TTGCGACTGGCGGCG	T
V-7908	Upstream T7: T7 9; Downstream T7: T7 4c; L = 10	Tandem	CGCCCGAACGCCCAT	GAGCTC	CAGAGTTGCGGATAGTTTTCTACTTCAATCAGTTCGTTCTTATTACCGAGAGATAGTGCGAAGTCTTATTTTACCCTACACGAGAGTGATGCCGGGAATTTAATACGACTCACTATAGGGAGACCTCATTTCAACCGTACCGACTGAGACAATCCGACTCACTAAAGAGAGAGATTAT	GTCGAC	AAAATT	GGATCC	GTGCCGTCCCA	GCTAGC	TTGCGACTGGCGGCG	T
V-7909	Upstream T7: T7 9; Downstream T7: T7 4c; L = 20	Tandem	CGCCCGAACGCCCAT	GAGCTC	CAGAGTTGCGGATAGTTTTCTACTTCAATCAGTTCGTTCTTATTACCGAGAGATAGTGCGAAGTCTTATTTTACCCTACAGCCGGGAATTTAATACGACTCACTATAGGGAGACCTCATCGAGAGTGATTTCAACCGTACCGACTGAGACAATCCGACTCACTAAAGAGAGAGATTAT	GTCGAC	AAAATT	GGATCC	GCCAACATCCC	GCTAGC	TTGCGACTGGCGGCG	T
V-7910	Upstream T7: T7 9; Downstream T7: T7 4c; L = 30	Tandem	CGCCCGAACGCCCAT	GAGCTC	CAGAGTTGCGGATAGTTTTCTACTTCAATCAGTTCGTTCTTATTACCGAGAGATAGTGCGAAGTCTTATTGCCGGGAATTTAATACGACTCACTATAGGGAGACCTCATTTACCCTACACGAGAGTGATTTCAACCGTACCGACTGAGACAATCCGACTCACTAAAGAGAGAGATTAT	GTCGAC	AAAATT	GGATCC	ACGTAAAGTCC	GCTAGC	TTGCGACTGGCGGCG	T
V-7911	Upstream T7: T7 9; Downstream T7: T7 4c; L = 40	Tandem	CGCCCGAACGCCCAT	GAGCTC	CAGAGTTGCGGATAGTTTTCTACTTCAATCAGTTCGTTCTTATTACCGAGAGATAGTGCGGCCGGGAATTTAATACGACTCACTATAGGGAGACCTCATAAGTCTTATTTTACCCTACACGAGAGTGATTTCAACCGTACCGACTGAGACAATCCGACTCACTAAAGAGAGAGATTAT	GTCGAC	AAAATT	GGATCC	CATGCCCTGAA	GCTAGC	TTGCGACTGGCGGCG	T
V-7912	Upstream T7: T7 9; Downstream T7: T7 4c; L = 50	Tandem	CGCCCGAACGCCCAT	GAGCTC	CAGAGTTGCGGATAGTTTTCTACTTCAATCAGTTCGTTCTTATTACCGAGGCCGGGAATTTAATACGACTCACTATAGGGAGACCTCATAGATAGTGCGAAGTCTTATTTTACCCTACACGAGAGTGATTTCAACCGTACCGACTGAGACAATCCGACTCACTAAAGAGAGAGATTAT	GTCGAC	AAAATT	GGATCC	AGTGTGGAGGG	GCTAGC	TTGCGACTGGCGGCG	T
V-7913	Upstream T7: T7 9; Downstream T7: T7 4c; L = 60	Tandem	CGCCCGAACGCCCAT	GAGCTC	CAGAGTTGCGGATAGTTTTCTACTTCAATCAGTTCGTTCTGCCGGGAATTTAATACGACTCACTATAGGGAGACCTCATTATTACCGAGAGATAGTGCGAAGTCTTATTTTACCCTACACGAGAGTGATTTCAACCGTACCGACTGAGACAATCCGACTCACTAAAGAGAGAGATTAT	GTCGAC	AAAATT	GGATCC	GTGTGTTCTTT	GCTAGC	TTGCGACTGGCGGCG	T
V-7914	Upstream T7: T7 9; Downstream T7: T7 4c; L = 70	Tandem	CGCCCGAACGCCCAT	GAGCTC	CAGAGTTGCGGATAGTTTTCTACTTCAATCGCCGGGAATTTAATACGACTCACTATAGGGAGACCTCATAGTTCGTTCTTATTACCGAGAGATAGTGCGAAGTCTTATTTTACCCTACACGAGAGTGATTTCAACCGTACCGACTGAGACAATCCGACTCACTAAAGAGAGAGATTAT	GTCGAC	AAAATT	GGATCC	CGTCGGCGGTT	GCTAGC	TTGCGACTGGCGGCG	T
V-7915	Upstream T7: T7 9; Downstream T7: T7 4c; L = 80	Tandem	CGCCCGAACGCCCAT	GAGCTC	CAGAGTTGCGGATAGTTTTCGCCGGGAATTTAATACGACTCACTATAGGGAGACCTCATTACTTCAATCAGTTCGTTCTTATTACCGAGAGATAGTGCGAAGTCTTATTTTACCCTACACGAGAGTGATTTCAACCGTACCGACTGAGACAATCCGACTCACTAAAGAGAGAGATTAT	GTCGAC	AAAATT	GGATCC	TAGGATATGAA	GCTAGC	TTGCGACTGGCGGCG	T
V-7916	Upstream T7: T7 9; Downstream T7: T7 4c; L = 90	Tandem	CGCCCGAACGCCCAT	GAGCTC	CAGAGTTGCGGCCGGGAATTTAATACGACTCACTATAGGGAGACCTCATGATAGTTTTCTACTTCAATCAGTTCGTTCTTATTACCGAGAGATAGTGCGAAGTCTTATTTTACCCTACACGAGAGTGATTTCAACCGTACCGACTGAGACAATCCGACTCACTAAAGAGAGAGATTAT	GTCGAC	AAAATT	GGATCC	TCGGTGCAACA	GCTAGC	TTGCGACTGGCGGCG	T
V-7917	Upstream T7: T7 9; Downstream T7: T7 4c; L = 100	Tandem	CGCCCGAACGCCCAT	GAGCTC	GCCGGGAATTTAATACGACTCACTATAGGGAGACCTCATCAGAGTTGCGGATAGTTTTCTACTTCAATCAGTTCGTTCTTATTACCGAGAGATAGTGCGAAGTCTTATTTTACCCTACACGAGAGTGATTTCAACCGTACCGACTGAGACAATCCGACTCACTAAAGAGAGAGATTAT	GTCGAC	AAAATT	GGATCC	GATACCCGGTC	GCTAGC	TTGCGACTGGCGGCG	T
V-7918	Upstream T7: T7 9; Downstream T7: T7 4.3; L = 0	Tandem	CGCCCGAACGCCCAT	GAGCTC	CAGAGTTGCGGATAGTTTTCTACTTCAATCAGTTCGTTCTTATTACCGAGAGATAGTGCGAAGTCTTATTTTACCCTACACGAGAGTGATTTCAACCGTAGCCGGGAATTTAATACGACTCACTATAGGGAGACCTCATAGTCCCATTCTAATACGACTCACTAAAGGAGACACACCA	GTCGAC	AAAATT	GGATCC	GAATGCTGAAC	GCTAGC	TTGCGACTGGCGGCG	T
V-7919	Upstream T7: T7 9; Downstream T7: T7 4.3; L = 10	Tandem	CGCCCGAACGCCCAT	GAGCTC	CAGAGTTGCGGATAGTTTTCTACTTCAATCAGTTCGTTCTTATTACCGAGAGATAGTGCGAAGTCTTATTTTACCCTACACGAGAGTGATGCCGGGAATTTAATACGACTCACTATAGGGAGACCTCATTTCAACCGTAAGTCCCATTCTAATACGACTCACTAAAGGAGACACACCA	GTCGAC	AAAATT	GGATCC	TAATGCTCACG	GCTAGC	TTGCGACTGGCGGCG	T
V-7920	Upstream T7: T7 9; Downstream T7: T7 4.3; L = 20	Tandem	CGCCCGAACGCCCAT	GAGCTC	CAGAGTTGCGGATAGTTTTCTACTTCAATCAGTTCGTTCTTATTACCGAGAGATAGTGCGAAGTCTTATTTTACCCTACAGCCGGGAATTTAATACGACTCACTATAGGGAGACCTCATCGAGAGTGATTTCAACCGTAAGTCCCATTCTAATACGACTCACTAAAGGAGACACACCA	GTCGAC	AAAATT	GGATCC	CCGCCCTGTTA	GCTAGC	TTGCGACTGGCGGCG	T
V-7921	Upstream T7: T7 9; Downstream T7: T7 4.3; L = 30	Tandem	CGCCCGAACGCCCAT	GAGCTC	CAGAGTTGCGGATAGTTTTCTACTTCAATCAGTTCGTTCTTATTACCGAGAGATAGTGCGAAGTCTTATTGCCGGGAATTTAATACGACTCACTATAGGGAGACCTCATTTACCCTACACGAGAGTGATTTCAACCGTAAGTCCCATTCTAATACGACTCACTAAAGGAGACACACCA	GTCGAC	AAAATT	GGATCC	GTGCTTGTGCT	GCTAGC	TTGCGACTGGCGGCG	T
V-7922	Upstream T7: T7 9; Downstream T7: T7 4.3; L = 40	Tandem	CGCCCGAACGCCCAT	GAGCTC	CAGAGTTGCGGATAGTTTTCTACTTCAATCAGTTCGTTCTTATTACCGAGAGATAGTGCGGCCGGGAATTTAATACGACTCACTATAGGGAGACCTCATAAGTCTTATTTTACCCTACACGAGAGTGATTTCAACCGTAAGTCCCATTCTAATACGACTCACTAAAGGAGACACACCA	GTCGAC	AAAATT	GGATCC	TTTTGGATTCG	GCTAGC	TTGCGACTGGCGGCG	T
V-7923	Upstream T7: T7 9; Downstream T7: T7 4.3; L = 50	Tandem	CGCCCGAACGCCCAT	GAGCTC	CAGAGTTGCGGATAGTTTTCTACTTCAATCAGTTCGTTCTTATTACCGAGGCCGGGAATTTAATACGACTCACTATAGGGAGACCTCATAGATAGTGCGAAGTCTTATTTTACCCTACACGAGAGTGATTTCAACCGTAAGTCCCATTCTAATACGACTCACTAAAGGAGACACACCA	GTCGAC	AAAATT	GGATCC	GGTAGGCATTT	GCTAGC	TTGCGACTGGCGGCG	T
V-7924	Upstream T7: T7 9; Downstream T7: T7 4.3; L = 60	Tandem	CGCCCGAACGCCCAT	GAGCTC	CAGAGTTGCGGATAGTTTTCTACTTCAATCAGTTCGTTCTGCCGGGAATTTAATACGACTCACTATAGGGAGACCTCATTATTACCGAGAGATAGTGCGAAGTCTTATTTTACCCTACACGAGAGTGATTTCAACCGTAAGTCCCATTCTAATACGACTCACTAAAGGAGACACACCA	GTCGAC	AAAATT	GGATCC	AAAGTTAAGAA	GCTAGC	TTGCGACTGGCGGCG	T
V-7925	Upstream T7: T7 9; Downstream T7: T7 4.3; L = 70	Tandem	CGCCCGAACGCCCAT	GAGCTC	CAGAGTTGCGGATAGTTTTCTACTTCAATCGCCGGGAATTTAATACGACTCACTATAGGGAGACCTCATAGTTCGTTCTTATTACCGAGAGATAGTGCGAAGTCTTATTTTACCCTACACGAGAGTGATTTCAACCGTAAGTCCCATTCTAATACGACTCACTAAAGGAGACACACCA	GTCGAC	AAAATT	GGATCC	GCCTGTATTGG	GCTAGC	TTGCGACTGGCGGCG	T
V-7926	Upstream T7: T7 9; Downstream T7: T7 4.3; L = 80	Tandem	CGCCCGAACGCCCAT	GAGCTC	CAGAGTTGCGGATAGTTTTCGCCGGGAATTTAATACGACTCACTATAGGGAGACCTCATTACTTCAATCAGTTCGTTCTTATTACCGAGAGATAGTGCGAAGTCTTATTTTACCCTACACGAGAGTGATTTCAACCGTAAGTCCCATTCTAATACGACTCACTAAAGGAGACACACCA	GTCGAC	AAAATT	GGATCC	AGCTATGCTAA	GCTAGC	TTGCGACTGGCGGCG	T
V-7927	Upstream T7: T7 9; Downstream T7: T7 4.3; L = 90	Tandem	CGCCCGAACGCCCAT	GAGCTC	CAGAGTTGCGGCCGGGAATTTAATACGACTCACTATAGGGAGACCTCATGATAGTTTTCTACTTCAATCAGTTCGTTCTTATTACCGAGAGATAGTGCGAAGTCTTATTTTACCCTACACGAGAGTGATTTCAACCGTAAGTCCCATTCTAATACGACTCACTAAAGGAGACACACCA	GTCGAC	AAAATT	GGATCC	TGCTATACAAA	GCTAGC	TTGCGACTGGCGGCG	T
V-7928	Upstream T7: T7 9; Downstream T7: T7 4.3; L = 100	Tandem	CGCCCGAACGCCCAT	GAGCTC	GCCGGGAATTTAATACGACTCACTATAGGGAGACCTCATCAGAGTTGCGGATAGTTTTCTACTTCAATCAGTTCGTTCTTATTACCGAGAGATAGTGCGAAGTCTTATTTTACCCTACACGAGAGTGATTTCAACCGTAAGTCCCATTCTAATACGACTCACTAAAGGAGACACACCA	GTCGAC	AAAATT	GGATCC	GTAGCGCACCC	GCTAGC	TTGCGACTGGCGGCG	T
V-7929	Upstream T7: T7 9; Downstream T7: T7 4.7; L = 0	Tandem	CGCCCGAACGCCCAT	GAGCTC	CAGAGTTGCGGATAGTTTTCTACTTCAATCAGTTCGTTCTTATTACCGAGAGATAGTGCGAAGTCTTATTTTACCCTACACGAGAGTGATTTCAACCGTAGCCGGGAATTTAATACGACTCACTATAGGGAGACCTCATTTCATGAATACTATTCGACTCACTATAGGAGATATTACC	GTCGAC	AAAATT	GGATCC	CTGGCTGGGGC	GCTAGC	TTGCGACTGGCGGCG	T
V-7930	Upstream T7: T7 9; Downstream T7: T7 4.7; L = 10	Tandem	CGCCCGAACGCCCAT	GAGCTC	CAGAGTTGCGGATAGTTTTCTACTTCAATCAGTTCGTTCTTATTACCGAGAGATAGTGCGAAGTCTTATTTTACCCTACACGAGAGTGATGCCGGGAATTTAATACGACTCACTATAGGGAGACCTCATTTCAACCGTATTCATGAATACTATTCGACTCACTATAGGAGATATTACC	GTCGAC	AAAATT	GGATCC	GAAGGCAAAAC	GCTAGC	TTGCGACTGGCGGCG	T
V-7931	Upstream T7: T7 9; Downstream T7: T7 4.7; L = 20	Tandem	CGCCCGAACGCCCAT	GAGCTC	CAGAGTTGCGGATAGTTTTCTACTTCAATCAGTTCGTTCTTATTACCGAGAGATAGTGCGAAGTCTTATTTTACCCTACAGCCGGGAATTTAATACGACTCACTATAGGGAGACCTCATCGAGAGTGATTTCAACCGTATTCATGAATACTATTCGACTCACTATAGGAGATATTACC	GTCGAC	AAAATT	GGATCC	ACTGTTACACG	GCTAGC	TTGCGACTGGCGGCG	T
V-7932	Upstream T7: T7 9; Downstream T7: T7 4.7; L = 30	Tandem	CGCCCGAACGCCCAT	GAGCTC	CAGAGTTGCGGATAGTTTTCTACTTCAATCAGTTCGTTCTTATTACCGAGAGATAGTGCGAAGTCTTATTGCCGGGAATTTAATACGACTCACTATAGGGAGACCTCATTTACCCTACACGAGAGTGATTTCAACCGTATTCATGAATACTATTCGACTCACTATAGGAGATATTACC	GTCGAC	AAAATT	GGATCC	AACATGATGGG	GCTAGC	TTGCGACTGGCGGCG	T
V-7933	Upstream T7: T7 9; Downstream T7: T7 4.7; L = 40	Tandem	CGCCCGAACGCCCAT	GAGCTC	CAGAGTTGCGGATAGTTTTCTACTTCAATCAGTTCGTTCTTATTACCGAGAGATAGTGCGGCCGGGAATTTAATACGACTCACTATAGGGAGACCTCATAAGTCTTATTTTACCCTACACGAGAGTGATTTCAACCGTATTCATGAATACTATTCGACTCACTATAGGAGATATTACC	GTCGAC	AAAATT	GGATCC	TAGGGCTGTGC	GCTAGC	TTGCGACTGGCGGCG	T
V-7934	Upstream T7: T7 9; Downstream T7: T7 4.7; L = 50	Tandem	CGCCCGAACGCCCAT	GAGCTC	CAGAGTTGCGGATAGTTTTCTACTTCAATCAGTTCGTTCTTATTACCGAGGCCGGGAATTTAATACGACTCACTATAGGGAGACCTCATAGATAGTGCGAAGTCTTATTTTACCCTACACGAGAGTGATTTCAACCGTATTCATGAATACTATTCGACTCACTATAGGAGATATTACC	GTCGAC	AAAATT	GGATCC	AGAATTAGGCG	GCTAGC	TTGCGACTGGCGGCG	T
V-7935	Upstream T7: T7 9; Downstream T7: T7 4.7; L = 60	Tandem	CGCCCGAACGCCCAT	GAGCTC	CAGAGTTGCGGATAGTTTTCTACTTCAATCAGTTCGTTCTGCCGGGAATTTAATACGACTCACTATAGGGAGACCTCATTATTACCGAGAGATAGTGCGAAGTCTTATTTTACCCTACACGAGAGTGATTTCAACCGTATTCATGAATACTATTCGACTCACTATAGGAGATATTACC	GTCGAC	AAAATT	GGATCC	GTGCCACAGAG	GCTAGC	TTGCGACTGGCGGCG	T
V-7936	Upstream T7: T7 9; Downstream T7: T7 4.7; L = 70	Tandem	CGCCCGAACGCCCAT	GAGCTC	CAGAGTTGCGGATAGTTTTCTACTTCAATCGCCGGGAATTTAATACGACTCACTATAGGGAGACCTCATAGTTCGTTCTTATTACCGAGAGATAGTGCGAAGTCTTATTTTACCCTACACGAGAGTGATTTCAACCGTATTCATGAATACTATTCGACTCACTATAGGAGATATTACC	GTCGAC	AAAATT	GGATCC	GTCCCCACCAC	GCTAGC	TTGCGACTGGCGGCG	T
V-7937	Upstream T7: T7 9; Downstream T7: T7 4.7; L = 80	Tandem	CGCCCGAACGCCCAT	GAGCTC	CAGAGTTGCGGATAGTTTTCGCCGGGAATTTAATACGACTCACTATAGGGAGACCTCATTACTTCAATCAGTTCGTTCTTATTACCGAGAGATAGTGCGAAGTCTTATTTTACCCTACACGAGAGTGATTTCAACCGTATTCATGAATACTATTCGACTCACTATAGGAGATATTACC	GTCGAC	AAAATT	GGATCC	GTGCACAATCG	GCTAGC	TTGCGACTGGCGGCG	T
V-7938	Upstream T7: T7 9; Downstream T7: T7 4.7; L = 90	Tandem	CGCCCGAACGCCCAT	GAGCTC	CAGAGTTGCGGCCGGGAATTTAATACGACTCACTATAGGGAGACCTCATGATAGTTTTCTACTTCAATCAGTTCGTTCTTATTACCGAGAGATAGTGCGAAGTCTTATTTTACCCTACACGAGAGTGATTTCAACCGTATTCATGAATACTATTCGACTCACTATAGGAGATATTACC	GTCGAC	AAAATT	GGATCC	CAGACAGTAAG	GCTAGC	TTGCGACTGGCGGCG	T
V-7939	Upstream T7: T7 9; Downstream T7: T7 4.7; L = 100	Tandem	CGCCCGAACGCCCAT	GAGCTC	GCCGGGAATTTAATACGACTCACTATAGGGAGACCTCATCAGAGTTGCGGATAGTTTTCTACTTCAATCAGTTCGTTCTTATTACCGAGAGATAGTGCGAAGTCTTATTTTACCCTACACGAGAGTGATTTCAACCGTATTCATGAATACTATTCGACTCACTATAGGAGATATTACC	GTCGAC	AAAATT	GGATCC	TTCAGAAGAAT	GCTAGC	TTGCGACTGGCGGCG	T
V-7940	Upstream T7: T7 9; Downstream T7: T7 6.5; L = 0	Tandem	CGCCCGAACGCCCAT	GAGCTC	CAGAGTTGCGGATAGTTTTCTACTTCAATCAGTTCGTTCTTATTACCGAGAGATAGTGCGAAGTCTTATTTTACCCTACACGAGAGTGATTTCAACCGTAGCCGGGAATTTAATACGACTCACTATAGGGAGACCTCATGTCCCTAAATTAATACGACTCACTATAGGGAGATAGGGG	GTCGAC	AAAATT	GGATCC	TACGCTGCGGG	GCTAGC	TTGCGACTGGCGGCG	T
V-7941	Upstream T7: T7 9; Downstream T7: T7 6.5; L = 10	Tandem	CGCCCGAACGCCCAT	GAGCTC	CAGAGTTGCGGATAGTTTTCTACTTCAATCAGTTCGTTCTTATTACCGAGAGATAGTGCGAAGTCTTATTTTACCCTACACGAGAGTGATGCCGGGAATTTAATACGACTCACTATAGGGAGACCTCATTTCAACCGTAGTCCCTAAATTAATACGACTCACTATAGGGAGATAGGGG	GTCGAC	AAAATT	GGATCC	CGACAGGACAA	GCTAGC	TTGCGACTGGCGGCG	T
V-7942	Upstream T7: T7 9; Downstream T7: T7 6.5; L = 20	Tandem	CGCCCGAACGCCCAT	GAGCTC	CAGAGTTGCGGATAGTTTTCTACTTCAATCAGTTCGTTCTTATTACCGAGAGATAGTGCGAAGTCTTATTTTACCCTACAGCCGGGAATTTAATACGACTCACTATAGGGAGACCTCATCGAGAGTGATTTCAACCGTAGTCCCTAAATTAATACGACTCACTATAGGGAGATAGGGG	GTCGAC	AAAATT	GGATCC	ATACCTGACTC	GCTAGC	TTGCGACTGGCGGCG	T
V-7943	Upstream T7: T7 9; Downstream T7: T7 6.5; L = 30	Tandem	CGCCCGAACGCCCAT	GAGCTC	CAGAGTTGCGGATAGTTTTCTACTTCAATCAGTTCGTTCTTATTACCGAGAGATAGTGCGAAGTCTTATTGCCGGGAATTTAATACGACTCACTATAGGGAGACCTCATTTACCCTACACGAGAGTGATTTCAACCGTAGTCCCTAAATTAATACGACTCACTATAGGGAGATAGGGG	GTCGAC	AAAATT	GGATCC	AAAAGCCATCA	GCTAGC	TTGCGACTGGCGGCG	T
V-7944	Upstream T7: T7 9; Downstream T7: T7 6.5; L = 40	Tandem	CGCCCGAACGCCCAT	GAGCTC	CAGAGTTGCGGATAGTTTTCTACTTCAATCAGTTCGTTCTTATTACCGAGAGATAGTGCGGCCGGGAATTTAATACGACTCACTATAGGGAGACCTCATAAGTCTTATTTTACCCTACACGAGAGTGATTTCAACCGTAGTCCCTAAATTAATACGACTCACTATAGGGAGATAGGGG	GTCGAC	AAAATT	GGATCC	CTGGTGTACGG	GCTAGC	TTGCGACTGGCGGCG	T
V-7945	Upstream T7: T7 9; Downstream T7: T7 6.5; L = 50	Tandem	CGCCCGAACGCCCAT	GAGCTC	CAGAGTTGCGGATAGTTTTCTACTTCAATCAGTTCGTTCTTATTACCGAGGCCGGGAATTTAATACGACTCACTATAGGGAGACCTCATAGATAGTGCGAAGTCTTATTTTACCCTACACGAGAGTGATTTCAACCGTAGTCCCTAAATTAATACGACTCACTATAGGGAGATAGGGG	GTCGAC	AAAATT	GGATCC	GCTTGTTTCAG	GCTAGC	TTGCGACTGGCGGCG	T
V-7946	Upstream T7: T7 9; Downstream T7: T7 6.5; L = 60	Tandem	CGCCCGAACGCCCAT	GAGCTC	CAGAGTTGCGGATAGTTTTCTACTTCAATCAGTTCGTTCTGCCGGGAATTTAATACGACTCACTATAGGGAGACCTCATTATTACCGAGAGATAGTGCGAAGTCTTATTTTACCCTACACGAGAGTGATTTCAACCGTAGTCCCTAAATTAATACGACTCACTATAGGGAGATAGGGG	GTCGAC	AAAATT	GGATCC	GACACAATGCA	GCTAGC	TTGCGACTGGCGGCG	T
V-7947	Upstream T7: T7 9; Downstream T7: T7 6.5; L = 70	Tandem	CGCCCGAACGCCCAT	GAGCTC	CAGAGTTGCGGATAGTTTTCTACTTCAATCGCCGGGAATTTAATACGACTCACTATAGGGAGACCTCATAGTTCGTTCTTATTACCGAGAGATAGTGCGAAGTCTTATTTTACCCTACACGAGAGTGATTTCAACCGTAGTCCCTAAATTAATACGACTCACTATAGGGAGATAGGGG	GTCGAC	AAAATT	GGATCC	TGTTGTGCATT	GCTAGC	TTGCGACTGGCGGCG	T
V-7948	Upstream T7: T7 9; Downstream T7: T7 6.5; L = 80	Tandem	CGCCCGAACGCCCAT	GAGCTC	CAGAGTTGCGGATAGTTTTCGCCGGGAATTTAATACGACTCACTATAGGGAGACCTCATTACTTCAATCAGTTCGTTCTTATTACCGAGAGATAGTGCGAAGTCTTATTTTACCCTACACGAGAGTGATTTCAACCGTAGTCCCTAAATTAATACGACTCACTATAGGGAGATAGGGG	GTCGAC	AAAATT	GGATCC	GCAGGGTTTAT	GCTAGC	TTGCGACTGGCGGCG	T
V-7949	Upstream T7: T7 9; Downstream T7: T7 6.5; L = 90	Tandem	CGCCCGAACGCCCAT	GAGCTC	CAGAGTTGCGGCCGGGAATTTAATACGACTCACTATAGGGAGACCTCATGATAGTTTTCTACTTCAATCAGTTCGTTCTTATTACCGAGAGATAGTGCGAAGTCTTATTTTACCCTACACGAGAGTGATTTCAACCGTAGTCCCTAAATTAATACGACTCACTATAGGGAGATAGGGG	GTCGAC	AAAATT	GGATCC	CTTAGCGTACC	GCTAGC	TTGCGACTGGCGGCG	T
V-7950	Upstream T7: T7 9; Downstream T7: T7 6.5; L = 100	Tandem	CGCCCGAACGCCCAT	GAGCTC	GCCGGGAATTTAATACGACTCACTATAGGGAGACCTCATCAGAGTTGCGGATAGTTTTCTACTTCAATCAGTTCGTTCTTATTACCGAGAGATAGTGCGAAGTCTTATTTTACCCTACACGAGAGTGATTTCAACCGTAGTCCCTAAATTAATACGACTCACTATAGGGAGATAGGGG	GTCGAC	AAAATT	GGATCC	AGGACCGTCCG	GCTAGC	TTGCGACTGGCGGCG	T
V-7951	Upstream T7: T7 9; Downstream T7: T7 9; L = 0	Tandem	CGCCCGAACGCCCAT	GAGCTC	CAGAGTTGCGGATAGTTTTCTACTTCAATCAGTTCGTTCTTATTACCGAGAGATAGTGCGAAGTCTTATTTTACCCTACACGAGAGTGATTTCAACCGTAGCCGGGAATTTAATACGACTCACTATAGGGAGACCTCATGCCGGGAATTTAATACGACTCACTATAGGGAGACCTCAT	GTCGAC	AAAATT	GGATCC	GGCGTGGGGCA	GCTAGC	TTGCGACTGGCGGCG	T
V-7952	Upstream T7: T7 9; Downstream T7: T7 9; L = 10	Tandem	CGCCCGAACGCCCAT	GAGCTC	CAGAGTTGCGGATAGTTTTCTACTTCAATCAGTTCGTTCTTATTACCGAGAGATAGTGCGAAGTCTTATTTTACCCTACACGAGAGTGATGCCGGGAATTTAATACGACTCACTATAGGGAGACCTCATTTCAACCGTAGCCGGGAATTTAATACGACTCACTATAGGGAGACCTCAT	GTCGAC	AAAATT	GGATCC	ACAAGTTGTTT	GCTAGC	TTGCGACTGGCGGCG	T
V-7953	Upstream T7: T7 9; Downstream T7: T7 9; L = 20	Tandem	CGCCCGAACGCCCAT	GAGCTC	CAGAGTTGCGGATAGTTTTCTACTTCAATCAGTTCGTTCTTATTACCGAGAGATAGTGCGAAGTCTTATTTTACCCTACAGCCGGGAATTTAATACGACTCACTATAGGGAGACCTCATCGAGAGTGATTTCAACCGTAGCCGGGAATTTAATACGACTCACTATAGGGAGACCTCAT	GTCGAC	AAAATT	GGATCC	CACCTGGTGGG	GCTAGC	TTGCGACTGGCGGCG	T
V-7954	Upstream T7: T7 9; Downstream T7: T7 9; L = 30	Tandem	CGCCCGAACGCCCAT	GAGCTC	CAGAGTTGCGGATAGTTTTCTACTTCAATCAGTTCGTTCTTATTACCGAGAGATAGTGCGAAGTCTTATTGCCGGGAATTTAATACGACTCACTATAGGGAGACCTCATTTACCCTACACGAGAGTGATTTCAACCGTAGCCGGGAATTTAATACGACTCACTATAGGGAGACCTCAT	GTCGAC	AAAATT	GGATCC	CTTATGATTCC	GCTAGC	TTGCGACTGGCGGCG	T
V-7955	Upstream T7: T7 9; Downstream T7: T7 9; L = 40	Tandem	CGCCCGAACGCCCAT	GAGCTC	CAGAGTTGCGGATAGTTTTCTACTTCAATCAGTTCGTTCTTATTACCGAGAGATAGTGCGGCCGGGAATTTAATACGACTCACTATAGGGAGACCTCATAAGTCTTATTTTACCCTACACGAGAGTGATTTCAACCGTAGCCGGGAATTTAATACGACTCACTATAGGGAGACCTCAT	GTCGAC	AAAATT	GGATCC	TCCTACTCTAG	GCTAGC	TTGCGACTGGCGGCG	T
V-7956	Upstream T7: T7 9; Downstream T7: T7 9; L = 50	Tandem	CGCCCGAACGCCCAT	GAGCTC	CAGAGTTGCGGATAGTTTTCTACTTCAATCAGTTCGTTCTTATTACCGAGGCCGGGAATTTAATACGACTCACTATAGGGAGACCTCATAGATAGTGCGAAGTCTTATTTTACCCTACACGAGAGTGATTTCAACCGTAGCCGGGAATTTAATACGACTCACTATAGGGAGACCTCAT	GTCGAC	AAAATT	GGATCC	ATCCCGAGTCT	GCTAGC	TTGCGACTGGCGGCG	T
V-7957	Upstream T7: T7 9; Downstream T7: T7 9; L = 60	Tandem	CGCCCGAACGCCCAT	GAGCTC	CAGAGTTGCGGATAGTTTTCTACTTCAATCAGTTCGTTCTGCCGGGAATTTAATACGACTCACTATAGGGAGACCTCATTATTACCGAGAGATAGTGCGAAGTCTTATTTTACCCTACACGAGAGTGATTTCAACCGTAGCCGGGAATTTAATACGACTCACTATAGGGAGACCTCAT	GTCGAC	AAAATT	GGATCC	TAAGAACTAAC	GCTAGC	TTGCGACTGGCGGCG	T
V-7958	Upstream T7: T7 9; Downstream T7: T7 9; L = 70	Tandem	CGCCCGAACGCCCAT	GAGCTC	CAGAGTTGCGGATAGTTTTCTACTTCAATCGCCGGGAATTTAATACGACTCACTATAGGGAGACCTCATAGTTCGTTCTTATTACCGAGAGATAGTGCGAAGTCTTATTTTACCCTACACGAGAGTGATTTCAACCGTAGCCGGGAATTTAATACGACTCACTATAGGGAGACCTCAT	GTCGAC	AAAATT	GGATCC	AGCCGCGCGAA	GCTAGC	TTGCGACTGGCGGCG	T
V-7959	Upstream T7: T7 9; Downstream T7: T7 9; L = 80	Tandem	CGCCCGAACGCCCAT	GAGCTC	CAGAGTTGCGGATAGTTTTCGCCGGGAATTTAATACGACTCACTATAGGGAGACCTCATTACTTCAATCAGTTCGTTCTTATTACCGAGAGATAGTGCGAAGTCTTATTTTACCCTACACGAGAGTGATTTCAACCGTAGCCGGGAATTTAATACGACTCACTATAGGGAGACCTCAT	GTCGAC	AAAATT	GGATCC	TGAGTAGGAGA	GCTAGC	TTGCGACTGGCGGCG	T
V-7960	Upstream T7: T7 9; Downstream T7: T7 9; L = 90	Tandem	CGCCCGAACGCCCAT	GAGCTC	CAGAGTTGCGGCCGGGAATTTAATACGACTCACTATAGGGAGACCTCATGATAGTTTTCTACTTCAATCAGTTCGTTCTTATTACCGAGAGATAGTGCGAAGTCTTATTTTACCCTACACGAGAGTGATTTCAACCGTAGCCGGGAATTTAATACGACTCACTATAGGGAGACCTCAT	GTCGAC	AAAATT	GGATCC	GTCTGCTTCTC	GCTAGC	TTGCGACTGGCGGCG	T
V-7961	Upstream T7: T7 9; Downstream T7: T7 9; L = 100	Tandem	CGCCCGAACGCCCAT	GAGCTC	GCCGGGAATTTAATACGACTCACTATAGGGAGACCTCATCAGAGTTGCGGATAGTTTTCTACTTCAATCAGTTCGTTCTTATTACCGAGAGATAGTGCGAAGTCTTATTTTACCCTACACGAGAGTGATTTCAACCGTAGCCGGGAATTTAATACGACTCACTATAGGGAGACCTCAT	GTCGAC	AAAATT	GGATCC	GCCAGACAAGG	GCTAGC	TTGCGACTGGCGGCG	T
V-7962	Upstream T7: T7 9; Downstream T7: T7 10; L = 0	Tandem	CGCCCGAACGCCCAT	GAGCTC	CAGAGTTGCGGATAGTTTTCTACTTCAATCAGTTCGTTCTTATTACCGAGAGATAGTGCGAAGTCTTATTTTACCCTACACGAGAGTGATTTCAACCGTAGCCGGGAATTTAATACGACTCACTATAGGGAGACCTCATACTTCGAAATTAATACGACTCACTATAGGGAGACCACAA	GTCGAC	AAAATT	GGATCC	CTAATATATCC	GCTAGC	TTGCGACTGGCGGCG	T
V-7963	Upstream T7: T7 9; Downstream T7: T7 10; L = 10	Tandem	CGCCCGAACGCCCAT	GAGCTC	CAGAGTTGCGGATAGTTTTCTACTTCAATCAGTTCGTTCTTATTACCGAGAGATAGTGCGAAGTCTTATTTTACCCTACACGAGAGTGATGCCGGGAATTTAATACGACTCACTATAGGGAGACCTCATTTCAACCGTAACTTCGAAATTAATACGACTCACTATAGGGAGACCACAA	GTCGAC	AAAATT	GGATCC	GATTGCCACGT	GCTAGC	TTGCGACTGGCGGCG	T
V-7964	Upstream T7: T7 9; Downstream T7: T7 10; L = 20	Tandem	CGCCCGAACGCCCAT	GAGCTC	CAGAGTTGCGGATAGTTTTCTACTTCAATCAGTTCGTTCTTATTACCGAGAGATAGTGCGAAGTCTTATTTTACCCTACAGCCGGGAATTTAATACGACTCACTATAGGGAGACCTCATCGAGAGTGATTTCAACCGTAACTTCGAAATTAATACGACTCACTATAGGGAGACCACAA	GTCGAC	AAAATT	GGATCC	TCTAGATGCTT	GCTAGC	TTGCGACTGGCGGCG	T
V-7965	Upstream T7: T7 9; Downstream T7: T7 10; L = 30	Tandem	CGCCCGAACGCCCAT	GAGCTC	CAGAGTTGCGGATAGTTTTCTACTTCAATCAGTTCGTTCTTATTACCGAGAGATAGTGCGAAGTCTTATTGCCGGGAATTTAATACGACTCACTATAGGGAGACCTCATTTACCCTACACGAGAGTGATTTCAACCGTAACTTCGAAATTAATACGACTCACTATAGGGAGACCACAA	GTCGAC	AAAATT	GGATCC	TATGTGAATAG	GCTAGC	TTGCGACTGGCGGCG	T
V-7966	Upstream T7: T7 9; Downstream T7: T7 10; L = 40	Tandem	CGCCCGAACGCCCAT	GAGCTC	CAGAGTTGCGGATAGTTTTCTACTTCAATCAGTTCGTTCTTATTACCGAGAGATAGTGCGGCCGGGAATTTAATACGACTCACTATAGGGAGACCTCATAAGTCTTATTTTACCCTACACGAGAGTGATTTCAACCGTAACTTCGAAATTAATACGACTCACTATAGGGAGACCACAA	GTCGAC	AAAATT	GGATCC	GGACCAGCGGG	GCTAGC	TTGCGACTGGCGGCG	T
V-7967	Upstream T7: T7 9; Downstream T7: T7 10; L = 50	Tandem	CGCCCGAACGCCCAT	GAGCTC	CAGAGTTGCGGATAGTTTTCTACTTCAATCAGTTCGTTCTTATTACCGAGGCCGGGAATTTAATACGACTCACTATAGGGAGACCTCATAGATAGTGCGAAGTCTTATTTTACCCTACACGAGAGTGATTTCAACCGTAACTTCGAAATTAATACGACTCACTATAGGGAGACCACAA	GTCGAC	AAAATT	GGATCC	AGGAACATAAA	GCTAGC	TTGCGACTGGCGGCG	T
V-7968	Upstream T7: T7 9; Downstream T7: T7 10; L = 60	Tandem	CGCCCGAACGCCCAT	GAGCTC	CAGAGTTGCGGATAGTTTTCTACTTCAATCAGTTCGTTCTGCCGGGAATTTAATACGACTCACTATAGGGAGACCTCATTATTACCGAGAGATAGTGCGAAGTCTTATTTTACCCTACACGAGAGTGATTTCAACCGTAACTTCGAAATTAATACGACTCACTATAGGGAGACCACAA	GTCGAC	AAAATT	GGATCC	GATCGGCGTGC	GCTAGC	TTGCGACTGGCGGCG	T
V-7969	Upstream T7: T7 9; Downstream T7: T7 10; L = 70	Tandem	CGCCCGAACGCCCAT	GAGCTC	CAGAGTTGCGGATAGTTTTCTACTTCAATCGCCGGGAATTTAATACGACTCACTATAGGGAGACCTCATAGTTCGTTCTTATTACCGAGAGATAGTGCGAAGTCTTATTTTACCCTACACGAGAGTGATTTCAACCGTAACTTCGAAATTAATACGACTCACTATAGGGAGACCACAA	GTCGAC	AAAATT	GGATCC	CGGGTCGGCCC	GCTAGC	TTGCGACTGGCGGCG	T
V-7970	Upstream T7: T7 9; Downstream T7: T7 10; L = 80	Tandem	CGCCCGAACGCCCAT	GAGCTC	CAGAGTTGCGGATAGTTTTCGCCGGGAATTTAATACGACTCACTATAGGGAGACCTCATTACTTCAATCAGTTCGTTCTTATTACCGAGAGATAGTGCGAAGTCTTATTTTACCCTACACGAGAGTGATTTCAACCGTAACTTCGAAATTAATACGACTCACTATAGGGAGACCACAA	GTCGAC	AAAATT	GGATCC	TCGCTCGTTAG	GCTAGC	TTGCGACTGGCGGCG	T
V-7971	Upstream T7: T7 9; Downstream T7: T7 10; L = 90	Tandem	CGCCCGAACGCCCAT	GAGCTC	CAGAGTTGCGGCCGGGAATTTAATACGACTCACTATAGGGAGACCTCATGATAGTTTTCTACTTCAATCAGTTCGTTCTTATTACCGAGAGATAGTGCGAAGTCTTATTTTACCCTACACGAGAGTGATTTCAACCGTAACTTCGAAATTAATACGACTCACTATAGGGAGACCACAA	GTCGAC	AAAATT	GGATCC	ATAGCGTAGTG	GCTAGC	TTGCGACTGGCGGCG	T
V-7972	Upstream T7: T7 9; Downstream T7: T7 10; L = 100	Tandem	CGCCCGAACGCCCAT	GAGCTC	GCCGGGAATTTAATACGACTCACTATAGGGAGACCTCATCAGAGTTGCGGATAGTTTTCTACTTCAATCAGTTCGTTCTTATTACCGAGAGATAGTGCGAAGTCTTATTTTACCCTACACGAGAGTGATTTCAACCGTAACTTCGAAATTAATACGACTCACTATAGGGAGACCACAA	GTCGAC	AAAATT	GGATCC	GATAGAATGAA	GCTAGC	TTGCGACTGGCGGCG	T
V-7973	Upstream T7: T7 9; Downstream T7: T7 13; L = 0	Tandem	CGCCCGAACGCCCAT	GAGCTC	CAGAGTTGCGGATAGTTTTCTACTTCAATCAGTTCGTTCTTATTACCGAGAGATAGTGCGAAGTCTTATTTTACCCTACACGAGAGTGATTTCAACCGTAGCCGGGAATTTAATACGACTCACTATAGGGAGACCTCATGGCTCGAAATTAATACGACTCACTATAGGGAGAACAATA	GTCGAC	AAAATT	GGATCC	AACACATGATA	GCTAGC	TTGCGACTGGCGGCG	T
V-7974	Upstream T7: T7 9; Downstream T7: T7 13; L = 10	Tandem	CGCCCGAACGCCCAT	GAGCTC	CAGAGTTGCGGATAGTTTTCTACTTCAATCAGTTCGTTCTTATTACCGAGAGATAGTGCGAAGTCTTATTTTACCCTACACGAGAGTGATGCCGGGAATTTAATACGACTCACTATAGGGAGACCTCATTTCAACCGTAGGCTCGAAATTAATACGACTCACTATAGGGAGAACAATA	GTCGAC	AAAATT	GGATCC	CCACACGTCGC	GCTAGC	TTGCGACTGGCGGCG	T
V-7975	Upstream T7: T7 9; Downstream T7: T7 13; L = 20	Tandem	CGCCCGAACGCCCAT	GAGCTC	CAGAGTTGCGGATAGTTTTCTACTTCAATCAGTTCGTTCTTATTACCGAGAGATAGTGCGAAGTCTTATTTTACCCTACAGCCGGGAATTTAATACGACTCACTATAGGGAGACCTCATCGAGAGTGATTTCAACCGTAGGCTCGAAATTAATACGACTCACTATAGGGAGAACAATA	GTCGAC	AAAATT	GGATCC	AAAATCCCCAT	GCTAGC	TTGCGACTGGCGGCG	T
V-7976	Upstream T7: T7 9; Downstream T7: T7 13; L = 30	Tandem	CGCCCGAACGCCCAT	GAGCTC	CAGAGTTGCGGATAGTTTTCTACTTCAATCAGTTCGTTCTTATTACCGAGAGATAGTGCGAAGTCTTATTGCCGGGAATTTAATACGACTCACTATAGGGAGACCTCATTTACCCTACACGAGAGTGATTTCAACCGTAGGCTCGAAATTAATACGACTCACTATAGGGAGAACAATA	GTCGAC	AAAATT	GGATCC	AGGGTGGAAGA	GCTAGC	TTGCGACTGGCGGCG	T
V-7977	Upstream T7: T7 9; Downstream T7: T7 13; L = 40	Tandem	CGCCCGAACGCCCAT	GAGCTC	CAGAGTTGCGGATAGTTTTCTACTTCAATCAGTTCGTTCTTATTACCGAGAGATAGTGCGGCCGGGAATTTAATACGACTCACTATAGGGAGACCTCATAAGTCTTATTTTACCCTACACGAGAGTGATTTCAACCGTAGGCTCGAAATTAATACGACTCACTATAGGGAGAACAATA	GTCGAC	AAAATT	GGATCC	AGCGCGATTAA	GCTAGC	TTGCGACTGGCGGCG	T
V-7978	Upstream T7: T7 9; Downstream T7: T7 13; L = 50	Tandem	CGCCCGAACGCCCAT	GAGCTC	CAGAGTTGCGGATAGTTTTCTACTTCAATCAGTTCGTTCTTATTACCGAGGCCGGGAATTTAATACGACTCACTATAGGGAGACCTCATAGATAGTGCGAAGTCTTATTTTACCCTACACGAGAGTGATTTCAACCGTAGGCTCGAAATTAATACGACTCACTATAGGGAGAACAATA	GTCGAC	AAAATT	GGATCC	GTATATCGGCC	GCTAGC	TTGCGACTGGCGGCG	T
V-7979	Upstream T7: T7 9; Downstream T7: T7 13; L = 60	Tandem	CGCCCGAACGCCCAT	GAGCTC	CAGAGTTGCGGATAGTTTTCTACTTCAATCAGTTCGTTCTGCCGGGAATTTAATACGACTCACTATAGGGAGACCTCATTATTACCGAGAGATAGTGCGAAGTCTTATTTTACCCTACACGAGAGTGATTTCAACCGTAGGCTCGAAATTAATACGACTCACTATAGGGAGAACAATA	GTCGAC	AAAATT	GGATCC	CCGTGCTCGGG	GCTAGC	TTGCGACTGGCGGCG	T
V-7980	Upstream T7: T7 9; Downstream T7: T7 13; L = 70	Tandem	CGCCCGAACGCCCAT	GAGCTC	CAGAGTTGCGGATAGTTTTCTACTTCAATCGCCGGGAATTTAATACGACTCACTATAGGGAGACCTCATAGTTCGTTCTTATTACCGAGAGATAGTGCGAAGTCTTATTTTACCCTACACGAGAGTGATTTCAACCGTAGGCTCGAAATTAATACGACTCACTATAGGGAGAACAATA	GTCGAC	AAAATT	GGATCC	ATAGCTATCAA	GCTAGC	TTGCGACTGGCGGCG	T
V-7981	Upstream T7: T7 9; Downstream T7: T7 13; L = 80	Tandem	CGCCCGAACGCCCAT	GAGCTC	CAGAGTTGCGGATAGTTTTCGCCGGGAATTTAATACGACTCACTATAGGGAGACCTCATTACTTCAATCAGTTCGTTCTTATTACCGAGAGATAGTGCGAAGTCTTATTTTACCCTACACGAGAGTGATTTCAACCGTAGGCTCGAAATTAATACGACTCACTATAGGGAGAACAATA	GTCGAC	AAAATT	GGATCC	GTATTGGTACT	GCTAGC	TTGCGACTGGCGGCG	T
V-7982	Upstream T7: T7 9; Downstream T7: T7 13; L = 90	Tandem	CGCCCGAACGCCCAT	GAGCTC	CAGAGTTGCGGCCGGGAATTTAATACGACTCACTATAGGGAGACCTCATGATAGTTTTCTACTTCAATCAGTTCGTTCTTATTACCGAGAGATAGTGCGAAGTCTTATTTTACCCTACACGAGAGTGATTTCAACCGTAGGCTCGAAATTAATACGACTCACTATAGGGAGAACAATA	GTCGAC	AAAATT	GGATCC	TGAGTTCACCT	GCTAGC	TTGCGACTGGCGGCG	T
V-7983	Upstream T7: T7 9; Downstream T7: T7 13; L = 100	Tandem	CGCCCGAACGCCCAT	GAGCTC	GCCGGGAATTTAATACGACTCACTATAGGGAGACCTCATCAGAGTTGCGGATAGTTTTCTACTTCAATCAGTTCGTTCTTATTACCGAGAGATAGTGCGAAGTCTTATTTTACCCTACACGAGAGTGATTTCAACCGTAGGCTCGAAATTAATACGACTCACTATAGGGAGAACAATA	GTCGAC	AAAATT	GGATCC	TCTTACTAAGT	GCTAGC	TTGCGACTGGCGGCG	T
V-7984	Upstream T7: T7 9; Downstream T7: T7 17; L = 0	Tandem	CGCCCGAACGCCCAT	GAGCTC	CAGAGTTGCGGATAGTTTTCTACTTCAATCAGTTCGTTCTTATTACCGAGAGATAGTGCGAAGTCTTATTTTACCCTACACGAGAGTGATTTCAACCGTAGCCGGGAATTTAATACGACTCACTATAGGGAGACCTCATGGCTCGAAATTAATACGACTCACTATAGGGAGAGGCGAA	GTCGAC	AAAATT	GGATCC	GCCTACTCCCC	GCTAGC	TTGCGACTGGCGGCG	T
V-7985	Upstream T7: T7 9; Downstream T7: T7 17; L = 10	Tandem	CGCCCGAACGCCCAT	GAGCTC	CAGAGTTGCGGATAGTTTTCTACTTCAATCAGTTCGTTCTTATTACCGAGAGATAGTGCGAAGTCTTATTTTACCCTACACGAGAGTGATGCCGGGAATTTAATACGACTCACTATAGGGAGACCTCATTTCAACCGTAGGCTCGAAATTAATACGACTCACTATAGGGAGAGGCGAA	GTCGAC	AAAATT	GGATCC	CCGAGCATTAT	GCTAGC	TTGCGACTGGCGGCG	T
V-7986	Upstream T7: T7 9; Downstream T7: T7 17; L = 20	Tandem	CGCCCGAACGCCCAT	GAGCTC	CAGAGTTGCGGATAGTTTTCTACTTCAATCAGTTCGTTCTTATTACCGAGAGATAGTGCGAAGTCTTATTTTACCCTACAGCCGGGAATTTAATACGACTCACTATAGGGAGACCTCATCGAGAGTGATTTCAACCGTAGGCTCGAAATTAATACGACTCACTATAGGGAGAGGCGAA	GTCGAC	AAAATT	GGATCC	AGGATGAACAC	GCTAGC	TTGCGACTGGCGGCG	T
V-7987	Upstream T7: T7 9; Downstream T7: T7 17; L = 30	Tandem	CGCCCGAACGCCCAT	GAGCTC	CAGAGTTGCGGATAGTTTTCTACTTCAATCAGTTCGTTCTTATTACCGAGAGATAGTGCGAAGTCTTATTGCCGGGAATTTAATACGACTCACTATAGGGAGACCTCATTTACCCTACACGAGAGTGATTTCAACCGTAGGCTCGAAATTAATACGACTCACTATAGGGAGAGGCGAA	GTCGAC	AAAATT	GGATCC	AGGCTGGGGAC	GCTAGC	TTGCGACTGGCGGCG	T
V-7988	Upstream T7: T7 9; Downstream T7: T7 17; L = 40	Tandem	CGCCCGAACGCCCAT	GAGCTC	CAGAGTTGCGGATAGTTTTCTACTTCAATCAGTTCGTTCTTATTACCGAGAGATAGTGCGGCCGGGAATTTAATACGACTCACTATAGGGAGACCTCATAAGTCTTATTTTACCCTACACGAGAGTGATTTCAACCGTAGGCTCGAAATTAATACGACTCACTATAGGGAGAGGCGAA	GTCGAC	AAAATT	GGATCC	TCGCTGGCATG	GCTAGC	TTGCGACTGGCGGCG	T
V-7989	Upstream T7: T7 9; Downstream T7: T7 17; L = 50	Tandem	CGCCCGAACGCCCAT	GAGCTC	CAGAGTTGCGGATAGTTTTCTACTTCAATCAGTTCGTTCTTATTACCGAGGCCGGGAATTTAATACGACTCACTATAGGGAGACCTCATAGATAGTGCGAAGTCTTATTTTACCCTACACGAGAGTGATTTCAACCGTAGGCTCGAAATTAATACGACTCACTATAGGGAGAGGCGAA	GTCGAC	AAAATT	GGATCC	CCTTGCCCCAG	GCTAGC	TTGCGACTGGCGGCG	T
V-7990	Upstream T7: T7 9; Downstream T7: T7 17; L = 60	Tandem	CGCCCGAACGCCCAT	GAGCTC	CAGAGTTGCGGATAGTTTTCTACTTCAATCAGTTCGTTCTGCCGGGAATTTAATACGACTCACTATAGGGAGACCTCATTATTACCGAGAGATAGTGCGAAGTCTTATTTTACCCTACACGAGAGTGATTTCAACCGTAGGCTCGAAATTAATACGACTCACTATAGGGAGAGGCGAA	GTCGAC	AAAATT	GGATCC	TGCAGGGCCGA	GCTAGC	TTGCGACTGGCGGCG	T
V-7991	Upstream T7: T7 9; Downstream T7: T7 17; L = 70	Tandem	CGCCCGAACGCCCAT	GAGCTC	CAGAGTTGCGGATAGTTTTCTACTTCAATCGCCGGGAATTTAATACGACTCACTATAGGGAGACCTCATAGTTCGTTCTTATTACCGAGAGATAGTGCGAAGTCTTATTTTACCCTACACGAGAGTGATTTCAACCGTAGGCTCGAAATTAATACGACTCACTATAGGGAGAGGCGAA	GTCGAC	AAAATT	GGATCC	AACAAGAGTAC	GCTAGC	TTGCGACTGGCGGCG	T
V-7992	Upstream T7: T7 9; Downstream T7: T7 17; L = 80	Tandem	CGCCCGAACGCCCAT	GAGCTC	CAGAGTTGCGGATAGTTTTCGCCGGGAATTTAATACGACTCACTATAGGGAGACCTCATTACTTCAATCAGTTCGTTCTTATTACCGAGAGATAGTGCGAAGTCTTATTTTACCCTACACGAGAGTGATTTCAACCGTAGGCTCGAAATTAATACGACTCACTATAGGGAGAGGCGAA	GTCGAC	AAAATT	GGATCC	TCTCAGGGCGG	GCTAGC	TTGCGACTGGCGGCG	T
V-7993	Upstream T7: T7 9; Downstream T7: T7 17; L = 90	Tandem	CGCCCGAACGCCCAT	GAGCTC	CAGAGTTGCGGCCGGGAATTTAATACGACTCACTATAGGGAGACCTCATGATAGTTTTCTACTTCAATCAGTTCGTTCTTATTACCGAGAGATAGTGCGAAGTCTTATTTTACCCTACACGAGAGTGATTTCAACCGTAGGCTCGAAATTAATACGACTCACTATAGGGAGAGGCGAA	GTCGAC	AAAATT	GGATCC	TCTGTGTGAGG	GCTAGC	TTGCGACTGGCGGCG	T
V-7994	Upstream T7: T7 9; Downstream T7: T7 17; L = 100	Tandem	CGCCCGAACGCCCAT	GAGCTC	GCCGGGAATTTAATACGACTCACTATAGGGAGACCTCATCAGAGTTGCGGATAGTTTTCTACTTCAATCAGTTCGTTCTTATTACCGAGAGATAGTGCGAAGTCTTATTTTACCCTACACGAGAGTGATTTCAACCGTAGGCTCGAAATTAATACGACTCACTATAGGGAGAGGCGAA	GTCGAC	AAAATT	GGATCC	TTAGCCAAGAC	GCTAGC	TTGCGACTGGCGGCG	T
V-7995	Upstream T7: T7 9; Downstream T7: T7 OR; L = 0	Tandem	CGCCCGAACGCCCAT	GAGCTC	CAGAGTTGCGGATAGTTTTCTACTTCAATCAGTTCGTTCTTATTACCGAGAGATAGTGCGAAGTCTTATTTTACCCTACACGAGAGTGATTTCAACCGTAGCCGGGAATTTAATACGACTCACTATAGGGAGACCTCATGCGTAGGAAATAATACGACTCACTATAGGGAGAGGAGGG	GTCGAC	AAAATT	GGATCC	TCATCACCAAC	GCTAGC	TTGCGACTGGCGGCG	T
V-7996	Upstream T7: T7 9; Downstream T7: T7 OR; L = 10	Tandem	CGCCCGAACGCCCAT	GAGCTC	CAGAGTTGCGGATAGTTTTCTACTTCAATCAGTTCGTTCTTATTACCGAGAGATAGTGCGAAGTCTTATTTTACCCTACACGAGAGTGATGCCGGGAATTTAATACGACTCACTATAGGGAGACCTCATTTCAACCGTAGCGTAGGAAATAATACGACTCACTATAGGGAGAGGAGGG	GTCGAC	AAAATT	GGATCC	GACGACAACCA	GCTAGC	TTGCGACTGGCGGCG	T
V-7997	Upstream T7: T7 9; Downstream T7: T7 OR; L = 20	Tandem	CGCCCGAACGCCCAT	GAGCTC	CAGAGTTGCGGATAGTTTTCTACTTCAATCAGTTCGTTCTTATTACCGAGAGATAGTGCGAAGTCTTATTTTACCCTACAGCCGGGAATTTAATACGACTCACTATAGGGAGACCTCATCGAGAGTGATTTCAACCGTAGCGTAGGAAATAATACGACTCACTATAGGGAGAGGAGGG	GTCGAC	AAAATT	GGATCC	AGGTTACAATG	GCTAGC	TTGCGACTGGCGGCG	T
V-7998	Upstream T7: T7 9; Downstream T7: T7 OR; L = 30	Tandem	CGCCCGAACGCCCAT	GAGCTC	CAGAGTTGCGGATAGTTTTCTACTTCAATCAGTTCGTTCTTATTACCGAGAGATAGTGCGAAGTCTTATTGCCGGGAATTTAATACGACTCACTATAGGGAGACCTCATTTACCCTACACGAGAGTGATTTCAACCGTAGCGTAGGAAATAATACGACTCACTATAGGGAGAGGAGGG	GTCGAC	AAAATT	GGATCC	CTTGGCACCGT	GCTAGC	TTGCGACTGGCGGCG	T
V-7999	Upstream T7: T7 9; Downstream T7: T7 OR; L = 40	Tandem	CGCCCGAACGCCCAT	GAGCTC	CAGAGTTGCGGATAGTTTTCTACTTCAATCAGTTCGTTCTTATTACCGAGAGATAGTGCGGCCGGGAATTTAATACGACTCACTATAGGGAGACCTCATAAGTCTTATTTTACCCTACACGAGAGTGATTTCAACCGTAGCGTAGGAAATAATACGACTCACTATAGGGAGAGGAGGG	GTCGAC	AAAATT	GGATCC	AGTTTGTGACG	GCTAGC	TTGCGACTGGCGGCG	T
V-8000	Upstream T7: T7 9; Downstream T7: T7 OR; L = 50	Tandem	CGCCCGAACGCCCAT	GAGCTC	CAGAGTTGCGGATAGTTTTCTACTTCAATCAGTTCGTTCTTATTACCGAGGCCGGGAATTTAATACGACTCACTATAGGGAGACCTCATAGATAGTGCGAAGTCTTATTTTACCCTACACGAGAGTGATTTCAACCGTAGCGTAGGAAATAATACGACTCACTATAGGGAGAGGAGGG	GTCGAC	AAAATT	GGATCC	CTCTAATGATG	GCTAGC	TTGCGACTGGCGGCG	T
V-8001	Upstream T7: T7 9; Downstream T7: T7 OR; L = 60	Tandem	CGCCCGAACGCCCAT	GAGCTC	CAGAGTTGCGGATAGTTTTCTACTTCAATCAGTTCGTTCTGCCGGGAATTTAATACGACTCACTATAGGGAGACCTCATTATTACCGAGAGATAGTGCGAAGTCTTATTTTACCCTACACGAGAGTGATTTCAACCGTAGCGTAGGAAATAATACGACTCACTATAGGGAGAGGAGGG	GTCGAC	AAAATT	GGATCC	TGGAATGAATT	GCTAGC	TTGCGACTGGCGGCG	T
V-8002	Upstream T7: T7 9; Downstream T7: T7 OR; L = 70	Tandem	CGCCCGAACGCCCAT	GAGCTC	CAGAGTTGCGGATAGTTTTCTACTTCAATCGCCGGGAATTTAATACGACTCACTATAGGGAGACCTCATAGTTCGTTCTTATTACCGAGAGATAGTGCGAAGTCTTATTTTACCCTACACGAGAGTGATTTCAACCGTAGCGTAGGAAATAATACGACTCACTATAGGGAGAGGAGGG	GTCGAC	AAAATT	GGATCC	AATGGATTACT	GCTAGC	TTGCGACTGGCGGCG	T
V-8003	Upstream T7: T7 9; Downstream T7: T7 OR; L = 80	Tandem	CGCCCGAACGCCCAT	GAGCTC	CAGAGTTGCGGATAGTTTTCGCCGGGAATTTAATACGACTCACTATAGGGAGACCTCATTACTTCAATCAGTTCGTTCTTATTACCGAGAGATAGTGCGAAGTCTTATTTTACCCTACACGAGAGTGATTTCAACCGTAGCGTAGGAAATAATACGACTCACTATAGGGAGAGGAGGG	GTCGAC	AAAATT	GGATCC	ACCGGCCTGTC	GCTAGC	TTGCGACTGGCGGCG	T
V-8004	Upstream T7: T7 9; Downstream T7: T7 OR; L = 90	Tandem	CGCCCGAACGCCCAT	GAGCTC	CAGAGTTGCGGCCGGGAATTTAATACGACTCACTATAGGGAGACCTCATGATAGTTTTCTACTTCAATCAGTTCGTTCTTATTACCGAGAGATAGTGCGAAGTCTTATTTTACCCTACACGAGAGTGATTTCAACCGTAGCGTAGGAAATAATACGACTCACTATAGGGAGAGGAGGG	GTCGAC	AAAATT	GGATCC	CAATTAAGTGA	GCTAGC	TTGCGACTGGCGGCG	T
V-8005	Upstream T7: T7 9; Downstream T7: T7 OR; L = 100	Tandem	CGCCCGAACGCCCAT	GAGCTC	GCCGGGAATTTAATACGACTCACTATAGGGAGACCTCATCAGAGTTGCGGATAGTTTTCTACTTCAATCAGTTCGTTCTTATTACCGAGAGATAGTGCGAAGTCTTATTTTACCCTACACGAGAGTGATTTCAACCGTAGCGTAGGAAATAATACGACTCACTATAGGGAGAGGAGGG	GTCGAC	AAAATT	GGATCC	ACGCAGACACT	GCTAGC	TTGCGACTGGCGGCG	T
V-8006	Upstream T7: T7 9; Downstream T7: T7 komura7847; L = 0	Tandem	CGCCCGAACGCCCAT	GAGCTC	CAGAGTTGCGGATAGTTTTCTACTTCAATCAGTTCGTTCTTATTACCGAGAGATAGTGCGAAGTCTTATTTTACCCTACACGAGAGTGATTTCAACCGTAGCCGGGAATTTAATACGACTCACTATAGGGAGACCTCATAGACAGGGCCTAATTCGACTCACTATAGGATAGATTCAA	GTCGAC	AAAATT	GGATCC	TCCTGTACTAC	GCTAGC	TTGCGACTGGCGGCG	T
V-8007	Upstream T7: T7 9; Downstream T7: T7 komura7847; L = 10	Tandem	CGCCCGAACGCCCAT	GAGCTC	CAGAGTTGCGGATAGTTTTCTACTTCAATCAGTTCGTTCTTATTACCGAGAGATAGTGCGAAGTCTTATTTTACCCTACACGAGAGTGATGCCGGGAATTTAATACGACTCACTATAGGGAGACCTCATTTCAACCGTAAGACAGGGCCTAATTCGACTCACTATAGGATAGATTCAA	GTCGAC	AAAATT	GGATCC	GAAGTGCAGCA	GCTAGC	TTGCGACTGGCGGCG	T
V-8008	Upstream T7: T7 9; Downstream T7: T7 komura7847; L = 20	Tandem	CGCCCGAACGCCCAT	GAGCTC	CAGAGTTGCGGATAGTTTTCTACTTCAATCAGTTCGTTCTTATTACCGAGAGATAGTGCGAAGTCTTATTTTACCCTACAGCCGGGAATTTAATACGACTCACTATAGGGAGACCTCATCGAGAGTGATTTCAACCGTAAGACAGGGCCTAATTCGACTCACTATAGGATAGATTCAA	GTCGAC	AAAATT	GGATCC	CCGTTACACCT	GCTAGC	TTGCGACTGGCGGCG	T
V-8009	Upstream T7: T7 9; Downstream T7: T7 komura7847; L = 30	Tandem	CGCCCGAACGCCCAT	GAGCTC	CAGAGTTGCGGATAGTTTTCTACTTCAATCAGTTCGTTCTTATTACCGAGAGATAGTGCGAAGTCTTATTGCCGGGAATTTAATACGACTCACTATAGGGAGACCTCATTTACCCTACACGAGAGTGATTTCAACCGTAAGACAGGGCCTAATTCGACTCACTATAGGATAGATTCAA	GTCGAC	AAAATT	GGATCC	CAGCATTCTAG	GCTAGC	TTGCGACTGGCGGCG	T
V-8010	Upstream T7: T7 9; Downstream T7: T7 komura7847; L = 40	Tandem	CGCCCGAACGCCCAT	GAGCTC	CAGAGTTGCGGATAGTTTTCTACTTCAATCAGTTCGTTCTTATTACCGAGAGATAGTGCGGCCGGGAATTTAATACGACTCACTATAGGGAGACCTCATAAGTCTTATTTTACCCTACACGAGAGTGATTTCAACCGTAAGACAGGGCCTAATTCGACTCACTATAGGATAGATTCAA	GTCGAC	AAAATT	GGATCC	TAGAATCCGAA	GCTAGC	TTGCGACTGGCGGCG	T
V-8011	Upstream T7: T7 9; Downstream T7: T7 komura7847; L = 50	Tandem	CGCCCGAACGCCCAT	GAGCTC	CAGAGTTGCGGATAGTTTTCTACTTCAATCAGTTCGTTCTTATTACCGAGGCCGGGAATTTAATACGACTCACTATAGGGAGACCTCATAGATAGTGCGAAGTCTTATTTTACCCTACACGAGAGTGATTTCAACCGTAAGACAGGGCCTAATTCGACTCACTATAGGATAGATTCAA	GTCGAC	AAAATT	GGATCC	GGCGCGCACAT	GCTAGC	TTGCGACTGGCGGCG	T
V-8012	Upstream T7: T7 9; Downstream T7: T7 komura7847; L = 60	Tandem	CGCCCGAACGCCCAT	GAGCTC	CAGAGTTGCGGATAGTTTTCTACTTCAATCAGTTCGTTCTGCCGGGAATTTAATACGACTCACTATAGGGAGACCTCATTATTACCGAGAGATAGTGCGAAGTCTTATTTTACCCTACACGAGAGTGATTTCAACCGTAAGACAGGGCCTAATTCGACTCACTATAGGATAGATTCAA	GTCGAC	AAAATT	GGATCC	TAGACATACGT	GCTAGC	TTGCGACTGGCGGCG	T
V-8013	Upstream T7: T7 9; Downstream T7: T7 komura7847; L = 70	Tandem	CGCCCGAACGCCCAT	GAGCTC	CAGAGTTGCGGATAGTTTTCTACTTCAATCGCCGGGAATTTAATACGACTCACTATAGGGAGACCTCATAGTTCGTTCTTATTACCGAGAGATAGTGCGAAGTCTTATTTTACCCTACACGAGAGTGATTTCAACCGTAAGACAGGGCCTAATTCGACTCACTATAGGATAGATTCAA	GTCGAC	AAAATT	GGATCC	GCTCACGCATG	GCTAGC	TTGCGACTGGCGGCG	T
V-8014	Upstream T7: T7 9; Downstream T7: T7 komura7847; L = 80	Tandem	CGCCCGAACGCCCAT	GAGCTC	CAGAGTTGCGGATAGTTTTCGCCGGGAATTTAATACGACTCACTATAGGGAGACCTCATTACTTCAATCAGTTCGTTCTTATTACCGAGAGATAGTGCGAAGTCTTATTTTACCCTACACGAGAGTGATTTCAACCGTAAGACAGGGCCTAATTCGACTCACTATAGGATAGATTCAA	GTCGAC	AAAATT	GGATCC	CGCAGTAACTC	GCTAGC	TTGCGACTGGCGGCG	T
V-8015	Upstream T7: T7 9; Downstream T7: T7 komura7847; L = 90	Tandem	CGCCCGAACGCCCAT	GAGCTC	CAGAGTTGCGGCCGGGAATTTAATACGACTCACTATAGGGAGACCTCATGATAGTTTTCTACTTCAATCAGTTCGTTCTTATTACCGAGAGATAGTGCGAAGTCTTATTTTACCCTACACGAGAGTGATTTCAACCGTAAGACAGGGCCTAATTCGACTCACTATAGGATAGATTCAA	GTCGAC	AAAATT	GGATCC	TTACTGCCAGA	GCTAGC	TTGCGACTGGCGGCG	T
V-8016	Upstream T7: T7 9; Downstream T7: T7 komura7847; L = 100	Tandem	CGCCCGAACGCCCAT	GAGCTC	GCCGGGAATTTAATACGACTCACTATAGGGAGACCTCATCAGAGTTGCGGATAGTTTTCTACTTCAATCAGTTCGTTCTTATTACCGAGAGATAGTGCGAAGTCTTATTTTACCCTACACGAGAGTGATTTCAACCGTAAGACAGGGCCTAATTCGACTCACTATAGGATAGATTCAA	GTCGAC	AAAATT	GGATCC	ATGCTTATATC	GCTAGC	TTGCGACTGGCGGCG	T
V-8017	Upstream T7: T7 9; Downstream T7: T7 komura7841; L = 0	Tandem	CGCCCGAACGCCCAT	GAGCTC	CAGAGTTGCGGATAGTTTTCTACTTCAATCAGTTCGTTCTTATTACCGAGAGATAGTGCGAAGTCTTATTTTACCCTACACGAGAGTGATTTCAACCGTAGCCGGGAATTTAATACGACTCACTATAGGGAGACCTCATAGACAGGGCCCAATACGACTCACTATAGGATAGATTCAA	GTCGAC	AAAATT	GGATCC	CGTAGGCGCGA	GCTAGC	TTGCGACTGGCGGCG	T
V-8018	Upstream T7: T7 9; Downstream T7: T7 komura7841; L = 10	Tandem	CGCCCGAACGCCCAT	GAGCTC	CAGAGTTGCGGATAGTTTTCTACTTCAATCAGTTCGTTCTTATTACCGAGAGATAGTGCGAAGTCTTATTTTACCCTACACGAGAGTGATGCCGGGAATTTAATACGACTCACTATAGGGAGACCTCATTTCAACCGTAAGACAGGGCCCAATACGACTCACTATAGGATAGATTCAA	GTCGAC	AAAATT	GGATCC	TTCCACGGTCC	GCTAGC	TTGCGACTGGCGGCG	T
V-8019	Upstream T7: T7 9; Downstream T7: T7 komura7841; L = 20	Tandem	CGCCCGAACGCCCAT	GAGCTC	CAGAGTTGCGGATAGTTTTCTACTTCAATCAGTTCGTTCTTATTACCGAGAGATAGTGCGAAGTCTTATTTTACCCTACAGCCGGGAATTTAATACGACTCACTATAGGGAGACCTCATCGAGAGTGATTTCAACCGTAAGACAGGGCCCAATACGACTCACTATAGGATAGATTCAA	GTCGAC	AAAATT	GGATCC	CGCATGTAATT	GCTAGC	TTGCGACTGGCGGCG	T
V-8020	Upstream T7: T7 9; Downstream T7: T7 komura7841; L = 30	Tandem	CGCCCGAACGCCCAT	GAGCTC	CAGAGTTGCGGATAGTTTTCTACTTCAATCAGTTCGTTCTTATTACCGAGAGATAGTGCGAAGTCTTATTGCCGGGAATTTAATACGACTCACTATAGGGAGACCTCATTTACCCTACACGAGAGTGATTTCAACCGTAAGACAGGGCCCAATACGACTCACTATAGGATAGATTCAA	GTCGAC	AAAATT	GGATCC	AGCTACGTTCA	GCTAGC	TTGCGACTGGCGGCG	T
V-8021	Upstream T7: T7 9; Downstream T7: T7 komura7841; L = 40	Tandem	CGCCCGAACGCCCAT	GAGCTC	CAGAGTTGCGGATAGTTTTCTACTTCAATCAGTTCGTTCTTATTACCGAGAGATAGTGCGGCCGGGAATTTAATACGACTCACTATAGGGAGACCTCATAAGTCTTATTTTACCCTACACGAGAGTGATTTCAACCGTAAGACAGGGCCCAATACGACTCACTATAGGATAGATTCAA	GTCGAC	AAAATT	GGATCC	CTAGCATGGAC	GCTAGC	TTGCGACTGGCGGCG	T
V-8022	Upstream T7: T7 9; Downstream T7: T7 komura7841; L = 50	Tandem	CGCCCGAACGCCCAT	GAGCTC	CAGAGTTGCGGATAGTTTTCTACTTCAATCAGTTCGTTCTTATTACCGAGGCCGGGAATTTAATACGACTCACTATAGGGAGACCTCATAGATAGTGCGAAGTCTTATTTTACCCTACACGAGAGTGATTTCAACCGTAAGACAGGGCCCAATACGACTCACTATAGGATAGATTCAA	GTCGAC	AAAATT	GGATCC	AGCCGATGGTG	GCTAGC	TTGCGACTGGCGGCG	T
V-8023	Upstream T7: T7 9; Downstream T7: T7 komura7841; L = 60	Tandem	CGCCCGAACGCCCAT	GAGCTC	CAGAGTTGCGGATAGTTTTCTACTTCAATCAGTTCGTTCTGCCGGGAATTTAATACGACTCACTATAGGGAGACCTCATTATTACCGAGAGATAGTGCGAAGTCTTATTTTACCCTACACGAGAGTGATTTCAACCGTAAGACAGGGCCCAATACGACTCACTATAGGATAGATTCAA	GTCGAC	AAAATT	GGATCC	GTAATCGTTGT	GCTAGC	TTGCGACTGGCGGCG	T
V-8024	Upstream T7: T7 9; Downstream T7: T7 komura7841; L = 70	Tandem	CGCCCGAACGCCCAT	GAGCTC	CAGAGTTGCGGATAGTTTTCTACTTCAATCGCCGGGAATTTAATACGACTCACTATAGGGAGACCTCATAGTTCGTTCTTATTACCGAGAGATAGTGCGAAGTCTTATTTTACCCTACACGAGAGTGATTTCAACCGTAAGACAGGGCCCAATACGACTCACTATAGGATAGATTCAA	GTCGAC	AAAATT	GGATCC	ATCAGGTGCGT	GCTAGC	TTGCGACTGGCGGCG	T
V-8025	Upstream T7: T7 9; Downstream T7: T7 komura7841; L = 80	Tandem	CGCCCGAACGCCCAT	GAGCTC	CAGAGTTGCGGATAGTTTTCGCCGGGAATTTAATACGACTCACTATAGGGAGACCTCATTACTTCAATCAGTTCGTTCTTATTACCGAGAGATAGTGCGAAGTCTTATTTTACCCTACACGAGAGTGATTTCAACCGTAAGACAGGGCCCAATACGACTCACTATAGGATAGATTCAA	GTCGAC	AAAATT	GGATCC	TATGTGTCAAT	GCTAGC	TTGCGACTGGCGGCG	T
V-8026	Upstream T7: T7 9; Downstream T7: T7 komura7841; L = 90	Tandem	CGCCCGAACGCCCAT	GAGCTC	CAGAGTTGCGGCCGGGAATTTAATACGACTCACTATAGGGAGACCTCATGATAGTTTTCTACTTCAATCAGTTCGTTCTTATTACCGAGAGATAGTGCGAAGTCTTATTTTACCCTACACGAGAGTGATTTCAACCGTAAGACAGGGCCCAATACGACTCACTATAGGATAGATTCAA	GTCGAC	AAAATT	GGATCC	GCGTGTGACCG	GCTAGC	TTGCGACTGGCGGCG	T
V-8027	Upstream T7: T7 9; Downstream T7: T7 komura7841; L = 100	Tandem	CGCCCGAACGCCCAT	GAGCTC	GCCGGGAATTTAATACGACTCACTATAGGGAGACCTCATCAGAGTTGCGGATAGTTTTCTACTTCAATCAGTTCGTTCTTATTACCGAGAGATAGTGCGAAGTCTTATTTTACCCTACACGAGAGTGATTTCAACCGTAAGACAGGGCCCAATACGACTCACTATAGGATAGATTCAA	GTCGAC	AAAATT	GGATCC	TACGTAGCAAT	GCTAGC	TTGCGACTGGCGGCG	T
V-8028	Upstream T7: T7 9; Downstream T7: T7max; L = 0	Tandem	CGCCCGAACGCCCAT	GAGCTC	CAGAGTTGCGGATAGTTTTCTACTTCAATCAGTTCGTTCTTATTACCGAGAGATAGTGCGAAGTCTTATTTTACCCTACACGAGAGTGATTTCAACCGTAGCCGGGAATTTAATACGACTCACTATAGGGAGACCTCATGATCTAATTCTAATACGACTCACTATAGGGAGAGACGGT	GTCGAC	AAAATT	GGATCC	GCATGCTACCG	GCTAGC	TTGCGACTGGCGGCG	T
V-8029	Upstream T7: T7 9; Downstream T7: T7max; L = 10	Tandem	CGCCCGAACGCCCAT	GAGCTC	CAGAGTTGCGGATAGTTTTCTACTTCAATCAGTTCGTTCTTATTACCGAGAGATAGTGCGAAGTCTTATTTTACCCTACACGAGAGTGATGCCGGGAATTTAATACGACTCACTATAGGGAGACCTCATTTCAACCGTAGATCTAATTCTAATACGACTCACTATAGGGAGAGACGGT	GTCGAC	AAAATT	GGATCC	TGCAATGTCAC	GCTAGC	TTGCGACTGGCGGCG	T
V-8030	Upstream T7: T7 9; Downstream T7: T7max; L = 20	Tandem	CGCCCGAACGCCCAT	GAGCTC	CAGAGTTGCGGATAGTTTTCTACTTCAATCAGTTCGTTCTTATTACCGAGAGATAGTGCGAAGTCTTATTTTACCCTACAGCCGGGAATTTAATACGACTCACTATAGGGAGACCTCATCGAGAGTGATTTCAACCGTAGATCTAATTCTAATACGACTCACTATAGGGAGAGACGGT	GTCGAC	AAAATT	GGATCC	GTGACGAGAAC	GCTAGC	TTGCGACTGGCGGCG	T
V-8031	Upstream T7: T7 9; Downstream T7: T7max; L = 30	Tandem	CGCCCGAACGCCCAT	GAGCTC	CAGAGTTGCGGATAGTTTTCTACTTCAATCAGTTCGTTCTTATTACCGAGAGATAGTGCGAAGTCTTATTGCCGGGAATTTAATACGACTCACTATAGGGAGACCTCATTTACCCTACACGAGAGTGATTTCAACCGTAGATCTAATTCTAATACGACTCACTATAGGGAGAGACGGT	GTCGAC	AAAATT	GGATCC	TGGCAGATTAT	GCTAGC	TTGCGACTGGCGGCG	T
V-8032	Upstream T7: T7 9; Downstream T7: T7max; L = 40	Tandem	CGCCCGAACGCCCAT	GAGCTC	CAGAGTTGCGGATAGTTTTCTACTTCAATCAGTTCGTTCTTATTACCGAGAGATAGTGCGGCCGGGAATTTAATACGACTCACTATAGGGAGACCTCATAAGTCTTATTTTACCCTACACGAGAGTGATTTCAACCGTAGATCTAATTCTAATACGACTCACTATAGGGAGAGACGGT	GTCGAC	AAAATT	GGATCC	ACTCCACATCG	GCTAGC	TTGCGACTGGCGGCG	T
V-8033	Upstream T7: T7 9; Downstream T7: T7max; L = 50	Tandem	CGCCCGAACGCCCAT	GAGCTC	CAGAGTTGCGGATAGTTTTCTACTTCAATCAGTTCGTTCTTATTACCGAGGCCGGGAATTTAATACGACTCACTATAGGGAGACCTCATAGATAGTGCGAAGTCTTATTTTACCCTACACGAGAGTGATTTCAACCGTAGATCTAATTCTAATACGACTCACTATAGGGAGAGACGGT	GTCGAC	AAAATT	GGATCC	TGGCAAGACAG	GCTAGC	TTGCGACTGGCGGCG	T
V-8034	Upstream T7: T7 9; Downstream T7: T7max; L = 60	Tandem	CGCCCGAACGCCCAT	GAGCTC	CAGAGTTGCGGATAGTTTTCTACTTCAATCAGTTCGTTCTGCCGGGAATTTAATACGACTCACTATAGGGAGACCTCATTATTACCGAGAGATAGTGCGAAGTCTTATTTTACCCTACACGAGAGTGATTTCAACCGTAGATCTAATTCTAATACGACTCACTATAGGGAGAGACGGT	GTCGAC	AAAATT	GGATCC	ATCGGTCAATA	GCTAGC	TTGCGACTGGCGGCG	T
V-8035	Upstream T7: T7 9; Downstream T7: T7max; L = 70	Tandem	CGCCCGAACGCCCAT	GAGCTC	CAGAGTTGCGGATAGTTTTCTACTTCAATCGCCGGGAATTTAATACGACTCACTATAGGGAGACCTCATAGTTCGTTCTTATTACCGAGAGATAGTGCGAAGTCTTATTTTACCCTACACGAGAGTGATTTCAACCGTAGATCTAATTCTAATACGACTCACTATAGGGAGAGACGGT	GTCGAC	AAAATT	GGATCC	TCTCTGCGTGA	GCTAGC	TTGCGACTGGCGGCG	T
V-8036	Upstream T7: T7 9; Downstream T7: T7max; L = 80	Tandem	CGCCCGAACGCCCAT	GAGCTC	CAGAGTTGCGGATAGTTTTCGCCGGGAATTTAATACGACTCACTATAGGGAGACCTCATTACTTCAATCAGTTCGTTCTTATTACCGAGAGATAGTGCGAAGTCTTATTTTACCCTACACGAGAGTGATTTCAACCGTAGATCTAATTCTAATACGACTCACTATAGGGAGAGACGGT	GTCGAC	AAAATT	GGATCC	GTATCTGATGT	GCTAGC	TTGCGACTGGCGGCG	T
V-8037	Upstream T7: T7 9; Downstream T7: T7max; L = 90	Tandem	CGCCCGAACGCCCAT	GAGCTC	CAGAGTTGCGGCCGGGAATTTAATACGACTCACTATAGGGAGACCTCATGATAGTTTTCTACTTCAATCAGTTCGTTCTTATTACCGAGAGATAGTGCGAAGTCTTATTTTACCCTACACGAGAGTGATTTCAACCGTAGATCTAATTCTAATACGACTCACTATAGGGAGAGACGGT	GTCGAC	AAAATT	GGATCC	TGGCGATGATG	GCTAGC	TTGCGACTGGCGGCG	T
V-8038	Upstream T7: T7 9; Downstream T7: T7max; L = 100	Tandem	CGCCCGAACGCCCAT	GAGCTC	GCCGGGAATTTAATACGACTCACTATAGGGAGACCTCATCAGAGTTGCGGATAGTTTTCTACTTCAATCAGTTCGTTCTTATTACCGAGAGATAGTGCGAAGTCTTATTTTACCCTACACGAGAGTGATTTCAACCGTAGATCTAATTCTAATACGACTCACTATAGGGAGAGACGGT	GTCGAC	AAAATT	GGATCC	GCCAATTTGCC	GCTAGC	TTGCGACTGGCGGCG	T
V-8039	Upstream T7: T7 9; Downstream T7: NASBA; L = 0	Tandem	CGCCCGAACGCCCAT	GAGCTC	CAGAGTTGCGGATAGTTTTCTACTTCAATCAGTTCGTTCTTATTACCGAGAGATAGTGCGAAGTCTTATTTTACCCTACACGAGAGTGATTTCAACCGTAGCCGGGAATTTAATACGACTCACTATAGGGAGACCTCATGATCTAAATTTAATACGACTCACTATAGGGAGAGACGGT	GTCGAC	AAAATT	GGATCC	TTCTTGCCCTG	GCTAGC	TTGCGACTGGCGGCG	T
V-8040	Upstream T7: T7 9; Downstream T7: NASBA; L = 10	Tandem	CGCCCGAACGCCCAT	GAGCTC	CAGAGTTGCGGATAGTTTTCTACTTCAATCAGTTCGTTCTTATTACCGAGAGATAGTGCGAAGTCTTATTTTACCCTACACGAGAGTGATGCCGGGAATTTAATACGACTCACTATAGGGAGACCTCATTTCAACCGTAGATCTAAATTTAATACGACTCACTATAGGGAGAGACGGT	GTCGAC	AAAATT	GGATCC	GAGGTTTATCG	GCTAGC	TTGCGACTGGCGGCG	T
V-8041	Upstream T7: T7 9; Downstream T7: NASBA; L = 20	Tandem	CGCCCGAACGCCCAT	GAGCTC	CAGAGTTGCGGATAGTTTTCTACTTCAATCAGTTCGTTCTTATTACCGAGAGATAGTGCGAAGTCTTATTTTACCCTACAGCCGGGAATTTAATACGACTCACTATAGGGAGACCTCATCGAGAGTGATTTCAACCGTAGATCTAAATTTAATACGACTCACTATAGGGAGAGACGGT	GTCGAC	AAAATT	GGATCC	GTCCGGGCTAT	GCTAGC	TTGCGACTGGCGGCG	T
V-8042	Upstream T7: T7 9; Downstream T7: NASBA; L = 30	Tandem	CGCCCGAACGCCCAT	GAGCTC	CAGAGTTGCGGATAGTTTTCTACTTCAATCAGTTCGTTCTTATTACCGAGAGATAGTGCGAAGTCTTATTGCCGGGAATTTAATACGACTCACTATAGGGAGACCTCATTTACCCTACACGAGAGTGATTTCAACCGTAGATCTAAATTTAATACGACTCACTATAGGGAGAGACGGT	GTCGAC	AAAATT	GGATCC	TGGCTGAAAAT	GCTAGC	TTGCGACTGGCGGCG	T
V-8043	Upstream T7: T7 9; Downstream T7: NASBA; L = 40	Tandem	CGCCCGAACGCCCAT	GAGCTC	CAGAGTTGCGGATAGTTTTCTACTTCAATCAGTTCGTTCTTATTACCGAGAGATAGTGCGGCCGGGAATTTAATACGACTCACTATAGGGAGACCTCATAAGTCTTATTTTACCCTACACGAGAGTGATTTCAACCGTAGATCTAAATTTAATACGACTCACTATAGGGAGAGACGGT	GTCGAC	AAAATT	GGATCC	GTTAGTCCCCG	GCTAGC	TTGCGACTGGCGGCG	T
V-8044	Upstream T7: T7 9; Downstream T7: NASBA; L = 50	Tandem	CGCCCGAACGCCCAT	GAGCTC	CAGAGTTGCGGATAGTTTTCTACTTCAATCAGTTCGTTCTTATTACCGAGGCCGGGAATTTAATACGACTCACTATAGGGAGACCTCATAGATAGTGCGAAGTCTTATTTTACCCTACACGAGAGTGATTTCAACCGTAGATCTAAATTTAATACGACTCACTATAGGGAGAGACGGT	GTCGAC	AAAATT	GGATCC	TCTTTCGGAGT	GCTAGC	TTGCGACTGGCGGCG	T
V-8045	Upstream T7: T7 9; Downstream T7: NASBA; L = 60	Tandem	CGCCCGAACGCCCAT	GAGCTC	CAGAGTTGCGGATAGTTTTCTACTTCAATCAGTTCGTTCTGCCGGGAATTTAATACGACTCACTATAGGGAGACCTCATTATTACCGAGAGATAGTGCGAAGTCTTATTTTACCCTACACGAGAGTGATTTCAACCGTAGATCTAAATTTAATACGACTCACTATAGGGAGAGACGGT	GTCGAC	AAAATT	GGATCC	TACCGCCTACT	GCTAGC	TTGCGACTGGCGGCG	T
V-8046	Upstream T7: T7 9; Downstream T7: NASBA; L = 70	Tandem	CGCCCGAACGCCCAT	GAGCTC	CAGAGTTGCGGATAGTTTTCTACTTCAATCGCCGGGAATTTAATACGACTCACTATAGGGAGACCTCATAGTTCGTTCTTATTACCGAGAGATAGTGCGAAGTCTTATTTTACCCTACACGAGAGTGATTTCAACCGTAGATCTAAATTTAATACGACTCACTATAGGGAGAGACGGT	GTCGAC	AAAATT	GGATCC	TAGCTCGCTAC	GCTAGC	TTGCGACTGGCGGCG	T
V-8047	Upstream T7: T7 9; Downstream T7: NASBA; L = 80	Tandem	CGCCCGAACGCCCAT	GAGCTC	CAGAGTTGCGGATAGTTTTCGCCGGGAATTTAATACGACTCACTATAGGGAGACCTCATTACTTCAATCAGTTCGTTCTTATTACCGAGAGATAGTGCGAAGTCTTATTTTACCCTACACGAGAGTGATTTCAACCGTAGATCTAAATTTAATACGACTCACTATAGGGAGAGACGGT	GTCGAC	AAAATT	GGATCC	AGCATTGACCT	GCTAGC	TTGCGACTGGCGGCG	T
V-8048	Upstream T7: T7 9; Downstream T7: NASBA; L = 90	Tandem	CGCCCGAACGCCCAT	GAGCTC	CAGAGTTGCGGCCGGGAATTTAATACGACTCACTATAGGGAGACCTCATGATAGTTTTCTACTTCAATCAGTTCGTTCTTATTACCGAGAGATAGTGCGAAGTCTTATTTTACCCTACACGAGAGTGATTTCAACCGTAGATCTAAATTTAATACGACTCACTATAGGGAGAGACGGT	GTCGAC	AAAATT	GGATCC	CGGGATCTCGC	GCTAGC	TTGCGACTGGCGGCG	T
V-8049	Upstream T7: T7 9; Downstream T7: NASBA; L = 100	Tandem	CGCCCGAACGCCCAT	GAGCTC	GCCGGGAATTTAATACGACTCACTATAGGGAGACCTCATCAGAGTTGCGGATAGTTTTCTACTTCAATCAGTTCGTTCTTATTACCGAGAGATAGTGCGAAGTCTTATTTTACCCTACACGAGAGTGATTTCAACCGTAGATCTAAATTTAATACGACTCACTATAGGGAGAGACGGT	GTCGAC	AAAATT	GGATCC	TGATCCCTTAT	GCTAGC	TTGCGACTGGCGGCG	T
V-8050	Upstream T7: T7 9; Downstream T7: Conrad2020 Opt AAATA; L = 0	Tandem	CGCCCGAACGCCCAT	GAGCTC	CAGAGTTGCGGATAGTTTTCTACTTCAATCAGTTCGTTCTTATTACCGAGAGATAGTGCGAAGTCTTATTTTACCCTACACGAGAGTGATTTCAACCGTAGCCGGGAATTTAATACGACTCACTATAGGGAGACCTCATGATCTAAATTTAATACGACTCACTATAGGGAAATAGAAA	GTCGAC	AAAATT	GGATCC	TTTACTGCGGC	GCTAGC	TTGCGACTGGCGGCG	T
V-8051	Upstream T7: T7 9; Downstream T7: Conrad2020 Opt AAATA; L = 10	Tandem	CGCCCGAACGCCCAT	GAGCTC	CAGAGTTGCGGATAGTTTTCTACTTCAATCAGTTCGTTCTTATTACCGAGAGATAGTGCGAAGTCTTATTTTACCCTACACGAGAGTGATGCCGGGAATTTAATACGACTCACTATAGGGAGACCTCATTTCAACCGTAGATCTAAATTTAATACGACTCACTATAGGGAAATAGAAA	GTCGAC	AAAATT	GGATCC	CTTGCACGCCA	GCTAGC	TTGCGACTGGCGGCG	T
V-8052	Upstream T7: T7 9; Downstream T7: Conrad2020 Opt AAATA; L = 20	Tandem	CGCCCGAACGCCCAT	GAGCTC	CAGAGTTGCGGATAGTTTTCTACTTCAATCAGTTCGTTCTTATTACCGAGAGATAGTGCGAAGTCTTATTTTACCCTACAGCCGGGAATTTAATACGACTCACTATAGGGAGACCTCATCGAGAGTGATTTCAACCGTAGATCTAAATTTAATACGACTCACTATAGGGAAATAGAAA	GTCGAC	AAAATT	GGATCC	ACAGCGGGCCC	GCTAGC	TTGCGACTGGCGGCG	T
V-8053	Upstream T7: T7 9; Downstream T7: Conrad2020 Opt AAATA; L = 30	Tandem	CGCCCGAACGCCCAT	GAGCTC	CAGAGTTGCGGATAGTTTTCTACTTCAATCAGTTCGTTCTTATTACCGAGAGATAGTGCGAAGTCTTATTGCCGGGAATTTAATACGACTCACTATAGGGAGACCTCATTTACCCTACACGAGAGTGATTTCAACCGTAGATCTAAATTTAATACGACTCACTATAGGGAAATAGAAA	GTCGAC	AAAATT	GGATCC	GAAAGCTTCTA	GCTAGC	TTGCGACTGGCGGCG	T
V-8054	Upstream T7: T7 9; Downstream T7: Conrad2020 Opt AAATA; L = 40	Tandem	CGCCCGAACGCCCAT	GAGCTC	CAGAGTTGCGGATAGTTTTCTACTTCAATCAGTTCGTTCTTATTACCGAGAGATAGTGCGGCCGGGAATTTAATACGACTCACTATAGGGAGACCTCATAAGTCTTATTTTACCCTACACGAGAGTGATTTCAACCGTAGATCTAAATTTAATACGACTCACTATAGGGAAATAGAAA	GTCGAC	AAAATT	GGATCC	AGAGCAGCAGC	GCTAGC	TTGCGACTGGCGGCG	T
V-8055	Upstream T7: T7 9; Downstream T7: Conrad2020 Opt AAATA; L = 50	Tandem	CGCCCGAACGCCCAT	GAGCTC	CAGAGTTGCGGATAGTTTTCTACTTCAATCAGTTCGTTCTTATTACCGAGGCCGGGAATTTAATACGACTCACTATAGGGAGACCTCATAGATAGTGCGAAGTCTTATTTTACCCTACACGAGAGTGATTTCAACCGTAGATCTAAATTTAATACGACTCACTATAGGGAAATAGAAA	GTCGAC	AAAATT	GGATCC	TTAAGTATATT	GCTAGC	TTGCGACTGGCGGCG	T
V-8056	Upstream T7: T7 9; Downstream T7: Conrad2020 Opt AAATA; L = 60	Tandem	CGCCCGAACGCCCAT	GAGCTC	CAGAGTTGCGGATAGTTTTCTACTTCAATCAGTTCGTTCTGCCGGGAATTTAATACGACTCACTATAGGGAGACCTCATTATTACCGAGAGATAGTGCGAAGTCTTATTTTACCCTACACGAGAGTGATTTCAACCGTAGATCTAAATTTAATACGACTCACTATAGGGAAATAGAAA	GTCGAC	AAAATT	GGATCC	GCTCGCGCAAA	GCTAGC	TTGCGACTGGCGGCG	T
V-8057	Upstream T7: T7 9; Downstream T7: Conrad2020 Opt AAATA; L = 70	Tandem	CGCCCGAACGCCCAT	GAGCTC	CAGAGTTGCGGATAGTTTTCTACTTCAATCGCCGGGAATTTAATACGACTCACTATAGGGAGACCTCATAGTTCGTTCTTATTACCGAGAGATAGTGCGAAGTCTTATTTTACCCTACACGAGAGTGATTTCAACCGTAGATCTAAATTTAATACGACTCACTATAGGGAAATAGAAA	GTCGAC	AAAATT	GGATCC	AGAAACGTCGC	GCTAGC	TTGCGACTGGCGGCG	T
V-8058	Upstream T7: T7 9; Downstream T7: Conrad2020 Opt AAATA; L = 80	Tandem	CGCCCGAACGCCCAT	GAGCTC	CAGAGTTGCGGATAGTTTTCGCCGGGAATTTAATACGACTCACTATAGGGAGACCTCATTACTTCAATCAGTTCGTTCTTATTACCGAGAGATAGTGCGAAGTCTTATTTTACCCTACACGAGAGTGATTTCAACCGTAGATCTAAATTTAATACGACTCACTATAGGGAAATAGAAA	GTCGAC	AAAATT	GGATCC	CGTCTATGTCT	GCTAGC	TTGCGACTGGCGGCG	T
V-8059	Upstream T7: T7 9; Downstream T7: Conrad2020 Opt AAATA; L = 90	Tandem	CGCCCGAACGCCCAT	GAGCTC	CAGAGTTGCGGCCGGGAATTTAATACGACTCACTATAGGGAGACCTCATGATAGTTTTCTACTTCAATCAGTTCGTTCTTATTACCGAGAGATAGTGCGAAGTCTTATTTTACCCTACACGAGAGTGATTTCAACCGTAGATCTAAATTTAATACGACTCACTATAGGGAAATAGAAA	GTCGAC	AAAATT	GGATCC	TTTTGGGTGGT	GCTAGC	TTGCGACTGGCGGCG	T
V-8060	Upstream T7: T7 9; Downstream T7: Conrad2020 Opt AAATA; L = 100	Tandem	CGCCCGAACGCCCAT	GAGCTC	GCCGGGAATTTAATACGACTCACTATAGGGAGACCTCATCAGAGTTGCGGATAGTTTTCTACTTCAATCAGTTCGTTCTTATTACCGAGAGATAGTGCGAAGTCTTATTTTACCCTACACGAGAGTGATTTCAACCGTAGATCTAAATTTAATACGACTCACTATAGGGAAATAGAAA	GTCGAC	AAAATT	GGATCC	AGCACGCAGCA	GCTAGC	TTGCGACTGGCGGCG	T
V-8061	Upstream T7: T7 9; Downstream T7: Conrad2020 Opt AAAAT; L = 0	Tandem	CGCCCGAACGCCCAT	GAGCTC	CAGAGTTGCGGATAGTTTTCTACTTCAATCAGTTCGTTCTTATTACCGAGAGATAGTGCGAAGTCTTATTTTACCCTACACGAGAGTGATTTCAACCGTAGCCGGGAATTTAATACGACTCACTATAGGGAGACCTCATGATCTAAATTTAATACGACTCACTATAGGGAAAATGAAA	GTCGAC	AAAATT	GGATCC	CTACATACTAC	GCTAGC	TTGCGACTGGCGGCG	T
V-8062	Upstream T7: T7 9; Downstream T7: Conrad2020 Opt AAAAT; L = 10	Tandem	CGCCCGAACGCCCAT	GAGCTC	CAGAGTTGCGGATAGTTTTCTACTTCAATCAGTTCGTTCTTATTACCGAGAGATAGTGCGAAGTCTTATTTTACCCTACACGAGAGTGATGCCGGGAATTTAATACGACTCACTATAGGGAGACCTCATTTCAACCGTAGATCTAAATTTAATACGACTCACTATAGGGAAAATGAAA	GTCGAC	AAAATT	GGATCC	CTGAGATGAGA	GCTAGC	TTGCGACTGGCGGCG	T
V-8063	Upstream T7: T7 9; Downstream T7: Conrad2020 Opt AAAAT; L = 20	Tandem	CGCCCGAACGCCCAT	GAGCTC	CAGAGTTGCGGATAGTTTTCTACTTCAATCAGTTCGTTCTTATTACCGAGAGATAGTGCGAAGTCTTATTTTACCCTACAGCCGGGAATTTAATACGACTCACTATAGGGAGACCTCATCGAGAGTGATTTCAACCGTAGATCTAAATTTAATACGACTCACTATAGGGAAAATGAAA	GTCGAC	AAAATT	GGATCC	TCCGTAATGCG	GCTAGC	TTGCGACTGGCGGCG	T
V-8064	Upstream T7: T7 9; Downstream T7: Conrad2020 Opt AAAAT; L = 30	Tandem	CGCCCGAACGCCCAT	GAGCTC	CAGAGTTGCGGATAGTTTTCTACTTCAATCAGTTCGTTCTTATTACCGAGAGATAGTGCGAAGTCTTATTGCCGGGAATTTAATACGACTCACTATAGGGAGACCTCATTTACCCTACACGAGAGTGATTTCAACCGTAGATCTAAATTTAATACGACTCACTATAGGGAAAATGAAA	GTCGAC	AAAATT	GGATCC	GAATGCCGTAT	GCTAGC	TTGCGACTGGCGGCG	T
V-8065	Upstream T7: T7 9; Downstream T7: Conrad2020 Opt AAAAT; L = 40	Tandem	CGCCCGAACGCCCAT	GAGCTC	CAGAGTTGCGGATAGTTTTCTACTTCAATCAGTTCGTTCTTATTACCGAGAGATAGTGCGGCCGGGAATTTAATACGACTCACTATAGGGAGACCTCATAAGTCTTATTTTACCCTACACGAGAGTGATTTCAACCGTAGATCTAAATTTAATACGACTCACTATAGGGAAAATGAAA	GTCGAC	AAAATT	GGATCC	GGCGAACCTAG	GCTAGC	TTGCGACTGGCGGCG	T
V-8066	Upstream T7: T7 9; Downstream T7: Conrad2020 Opt AAAAT; L = 50	Tandem	CGCCCGAACGCCCAT	GAGCTC	CAGAGTTGCGGATAGTTTTCTACTTCAATCAGTTCGTTCTTATTACCGAGGCCGGGAATTTAATACGACTCACTATAGGGAGACCTCATAGATAGTGCGAAGTCTTATTTTACCCTACACGAGAGTGATTTCAACCGTAGATCTAAATTTAATACGACTCACTATAGGGAAAATGAAA	GTCGAC	AAAATT	GGATCC	GGTACCCCGCT	GCTAGC	TTGCGACTGGCGGCG	T
V-8067	Upstream T7: T7 9; Downstream T7: Conrad2020 Opt AAAAT; L = 60	Tandem	CGCCCGAACGCCCAT	GAGCTC	CAGAGTTGCGGATAGTTTTCTACTTCAATCAGTTCGTTCTGCCGGGAATTTAATACGACTCACTATAGGGAGACCTCATTATTACCGAGAGATAGTGCGAAGTCTTATTTTACCCTACACGAGAGTGATTTCAACCGTAGATCTAAATTTAATACGACTCACTATAGGGAAAATGAAA	GTCGAC	AAAATT	GGATCC	TTGTTTTATTC	GCTAGC	TTGCGACTGGCGGCG	T
V-8068	Upstream T7: T7 9; Downstream T7: Conrad2020 Opt AAAAT; L = 70	Tandem	CGCCCGAACGCCCAT	GAGCTC	CAGAGTTGCGGATAGTTTTCTACTTCAATCGCCGGGAATTTAATACGACTCACTATAGGGAGACCTCATAGTTCGTTCTTATTACCGAGAGATAGTGCGAAGTCTTATTTTACCCTACACGAGAGTGATTTCAACCGTAGATCTAAATTTAATACGACTCACTATAGGGAAAATGAAA	GTCGAC	AAAATT	GGATCC	GGTGGGGCGGA	GCTAGC	TTGCGACTGGCGGCG	T
V-8069	Upstream T7: T7 9; Downstream T7: Conrad2020 Opt AAAAT; L = 80	Tandem	CGCCCGAACGCCCAT	GAGCTC	CAGAGTTGCGGATAGTTTTCGCCGGGAATTTAATACGACTCACTATAGGGAGACCTCATTACTTCAATCAGTTCGTTCTTATTACCGAGAGATAGTGCGAAGTCTTATTTTACCCTACACGAGAGTGATTTCAACCGTAGATCTAAATTTAATACGACTCACTATAGGGAAAATGAAA	GTCGAC	AAAATT	GGATCC	TACTCGAGAAC	GCTAGC	TTGCGACTGGCGGCG	T
V-8070	Upstream T7: T7 9; Downstream T7: Conrad2020 Opt AAAAT; L = 90	Tandem	CGCCCGAACGCCCAT	GAGCTC	CAGAGTTGCGGCCGGGAATTTAATACGACTCACTATAGGGAGACCTCATGATAGTTTTCTACTTCAATCAGTTCGTTCTTATTACCGAGAGATAGTGCGAAGTCTTATTTTACCCTACACGAGAGTGATTTCAACCGTAGATCTAAATTTAATACGACTCACTATAGGGAAAATGAAA	GTCGAC	AAAATT	GGATCC	TAAAGCTGTCT	GCTAGC	TTGCGACTGGCGGCG	T
V-8071	Upstream T7: T7 9; Downstream T7: Conrad2020 Opt AAAAT; L = 100	Tandem	CGCCCGAACGCCCAT	GAGCTC	GCCGGGAATTTAATACGACTCACTATAGGGAGACCTCATCAGAGTTGCGGATAGTTTTCTACTTCAATCAGTTCGTTCTTATTACCGAGAGATAGTGCGAAGTCTTATTTTACCCTACACGAGAGTGATTTCAACCGTAGATCTAAATTTAATACGACTCACTATAGGGAAAATGAAA	GTCGAC	AAAATT	GGATCC	TGGCAACAAAC	GCTAGC	TTGCGACTGGCGGCG	T
V-8072	Upstream T7: T7 9; Downstream T7: Conrad2020 Opt AATAT; L = 0	Tandem	CGCCCGAACGCCCAT	GAGCTC	CAGAGTTGCGGATAGTTTTCTACTTCAATCAGTTCGTTCTTATTACCGAGAGATAGTGCGAAGTCTTATTTTACCCTACACGAGAGTGATTTCAACCGTAGCCGGGAATTTAATACGACTCACTATAGGGAGACCTCATGATCTAAATTTAATACGACTCACTATAGGGAATATGAAA	GTCGAC	AAAATT	GGATCC	GTTACCACCCA	GCTAGC	TTGCGACTGGCGGCG	T
V-8073	Upstream T7: T7 9; Downstream T7: Conrad2020 Opt AATAT; L = 10	Tandem	CGCCCGAACGCCCAT	GAGCTC	CAGAGTTGCGGATAGTTTTCTACTTCAATCAGTTCGTTCTTATTACCGAGAGATAGTGCGAAGTCTTATTTTACCCTACACGAGAGTGATGCCGGGAATTTAATACGACTCACTATAGGGAGACCTCATTTCAACCGTAGATCTAAATTTAATACGACTCACTATAGGGAATATGAAA	GTCGAC	AAAATT	GGATCC	GTCATTCTATA	GCTAGC	TTGCGACTGGCGGCG	T
V-8074	Upstream T7: T7 9; Downstream T7: Conrad2020 Opt AATAT; L = 20	Tandem	CGCCCGAACGCCCAT	GAGCTC	CAGAGTTGCGGATAGTTTTCTACTTCAATCAGTTCGTTCTTATTACCGAGAGATAGTGCGAAGTCTTATTTTACCCTACAGCCGGGAATTTAATACGACTCACTATAGGGAGACCTCATCGAGAGTGATTTCAACCGTAGATCTAAATTTAATACGACTCACTATAGGGAATATGAAA	GTCGAC	AAAATT	GGATCC	GCCCCAATGAG	GCTAGC	TTGCGACTGGCGGCG	T
V-8075	Upstream T7: T7 9; Downstream T7: Conrad2020 Opt AATAT; L = 30	Tandem	CGCCCGAACGCCCAT	GAGCTC	CAGAGTTGCGGATAGTTTTCTACTTCAATCAGTTCGTTCTTATTACCGAGAGATAGTGCGAAGTCTTATTGCCGGGAATTTAATACGACTCACTATAGGGAGACCTCATTTACCCTACACGAGAGTGATTTCAACCGTAGATCTAAATTTAATACGACTCACTATAGGGAATATGAAA	GTCGAC	AAAATT	GGATCC	AAAATGGTGCT	GCTAGC	TTGCGACTGGCGGCG	T
V-8076	Upstream T7: T7 9; Downstream T7: Conrad2020 Opt AATAT; L = 40	Tandem	CGCCCGAACGCCCAT	GAGCTC	CAGAGTTGCGGATAGTTTTCTACTTCAATCAGTTCGTTCTTATTACCGAGAGATAGTGCGGCCGGGAATTTAATACGACTCACTATAGGGAGACCTCATAAGTCTTATTTTACCCTACACGAGAGTGATTTCAACCGTAGATCTAAATTTAATACGACTCACTATAGGGAATATGAAA	GTCGAC	AAAATT	GGATCC	TGTTGTATGCG	GCTAGC	TTGCGACTGGCGGCG	T
V-8077	Upstream T7: T7 9; Downstream T7: Conrad2020 Opt AATAT; L = 50	Tandem	CGCCCGAACGCCCAT	GAGCTC	CAGAGTTGCGGATAGTTTTCTACTTCAATCAGTTCGTTCTTATTACCGAGGCCGGGAATTTAATACGACTCACTATAGGGAGACCTCATAGATAGTGCGAAGTCTTATTTTACCCTACACGAGAGTGATTTCAACCGTAGATCTAAATTTAATACGACTCACTATAGGGAATATGAAA	GTCGAC	AAAATT	GGATCC	GCCCGTTGTAG	GCTAGC	TTGCGACTGGCGGCG	T
V-8078	Upstream T7: T7 9; Downstream T7: Conrad2020 Opt AATAT; L = 60	Tandem	CGCCCGAACGCCCAT	GAGCTC	CAGAGTTGCGGATAGTTTTCTACTTCAATCAGTTCGTTCTGCCGGGAATTTAATACGACTCACTATAGGGAGACCTCATTATTACCGAGAGATAGTGCGAAGTCTTATTTTACCCTACACGAGAGTGATTTCAACCGTAGATCTAAATTTAATACGACTCACTATAGGGAATATGAAA	GTCGAC	AAAATT	GGATCC	ATAAAACATGG	GCTAGC	TTGCGACTGGCGGCG	T
V-8079	Upstream T7: T7 9; Downstream T7: Conrad2020 Opt AATAT; L = 70	Tandem	CGCCCGAACGCCCAT	GAGCTC	CAGAGTTGCGGATAGTTTTCTACTTCAATCGCCGGGAATTTAATACGACTCACTATAGGGAGACCTCATAGTTCGTTCTTATTACCGAGAGATAGTGCGAAGTCTTATTTTACCCTACACGAGAGTGATTTCAACCGTAGATCTAAATTTAATACGACTCACTATAGGGAATATGAAA	GTCGAC	AAAATT	GGATCC	CGCCCCACGTT	GCTAGC	TTGCGACTGGCGGCG	T
V-8080	Upstream T7: T7 9; Downstream T7: Conrad2020 Opt AATAT; L = 80	Tandem	CGCCCGAACGCCCAT	GAGCTC	CAGAGTTGCGGATAGTTTTCGCCGGGAATTTAATACGACTCACTATAGGGAGACCTCATTACTTCAATCAGTTCGTTCTTATTACCGAGAGATAGTGCGAAGTCTTATTTTACCCTACACGAGAGTGATTTCAACCGTAGATCTAAATTTAATACGACTCACTATAGGGAATATGAAA	GTCGAC	AAAATT	GGATCC	ATGGGAAGAAT	GCTAGC	TTGCGACTGGCGGCG	T
V-8081	Upstream T7: T7 9; Downstream T7: Conrad2020 Opt AATAT; L = 90	Tandem	CGCCCGAACGCCCAT	GAGCTC	CAGAGTTGCGGCCGGGAATTTAATACGACTCACTATAGGGAGACCTCATGATAGTTTTCTACTTCAATCAGTTCGTTCTTATTACCGAGAGATAGTGCGAAGTCTTATTTTACCCTACACGAGAGTGATTTCAACCGTAGATCTAAATTTAATACGACTCACTATAGGGAATATGAAA	GTCGAC	AAAATT	GGATCC	CGTTTCCTCCG	GCTAGC	TTGCGACTGGCGGCG	T
V-8082	Upstream T7: T7 9; Downstream T7: Conrad2020 Opt AATAT; L = 100	Tandem	CGCCCGAACGCCCAT	GAGCTC	GCCGGGAATTTAATACGACTCACTATAGGGAGACCTCATCAGAGTTGCGGATAGTTTTCTACTTCAATCAGTTCGTTCTTATTACCGAGAGATAGTGCGAAGTCTTATTTTACCCTACACGAGAGTGATTTCAACCGTAGATCTAAATTTAATACGACTCACTATAGGGAATATGAAA	GTCGAC	AAAATT	GGATCC	GATGATATCCA	GCTAGC	TTGCGACTGGCGGCG	T
V-8083	Upstream T7: T7 9; Downstream T7: base sequence; L = 0	Tandem	CGCCCGAACGCCCAT	GAGCTC	CAGAGTTGCGGATAGTTTTCTACTTCAATCAGTTCGTTCTTATTACCGAGAGATAGTGCGAAGTCTTATTTTACCCTACACGAGAGTGATTTCAACCGTAGCCGGGAATTTAATACGACTCACTATAGGGAGACCTCATGATCTAATTCTAATACGACTCACTATAGGGAAATAGAAA	GTCGAC	AAAATT	GGATCC	ATGACGGCCTA	GCTAGC	TTGCGACTGGCGGCG	T
V-8084	Upstream T7: T7 9; Downstream T7: base sequence; L = 10	Tandem	CGCCCGAACGCCCAT	GAGCTC	CAGAGTTGCGGATAGTTTTCTACTTCAATCAGTTCGTTCTTATTACCGAGAGATAGTGCGAAGTCTTATTTTACCCTACACGAGAGTGATGCCGGGAATTTAATACGACTCACTATAGGGAGACCTCATTTCAACCGTAGATCTAATTCTAATACGACTCACTATAGGGAAATAGAAA	GTCGAC	AAAATT	GGATCC	ATGTAACTTCC	GCTAGC	TTGCGACTGGCGGCG	T
V-8085	Upstream T7: T7 9; Downstream T7: base sequence; L = 20	Tandem	CGCCCGAACGCCCAT	GAGCTC	CAGAGTTGCGGATAGTTTTCTACTTCAATCAGTTCGTTCTTATTACCGAGAGATAGTGCGAAGTCTTATTTTACCCTACAGCCGGGAATTTAATACGACTCACTATAGGGAGACCTCATCGAGAGTGATTTCAACCGTAGATCTAATTCTAATACGACTCACTATAGGGAAATAGAAA	GTCGAC	AAAATT	GGATCC	TCCGGTCCACG	GCTAGC	TTGCGACTGGCGGCG	T
V-8086	Upstream T7: T7 9; Downstream T7: base sequence; L = 30	Tandem	CGCCCGAACGCCCAT	GAGCTC	CAGAGTTGCGGATAGTTTTCTACTTCAATCAGTTCGTTCTTATTACCGAGAGATAGTGCGAAGTCTTATTGCCGGGAATTTAATACGACTCACTATAGGGAGACCTCATTTACCCTACACGAGAGTGATTTCAACCGTAGATCTAATTCTAATACGACTCACTATAGGGAAATAGAAA	GTCGAC	AAAATT	GGATCC	CCTCGCTCTAG	GCTAGC	TTGCGACTGGCGGCG	T
V-8087	Upstream T7: T7 9; Downstream T7: base sequence; L = 40	Tandem	CGCCCGAACGCCCAT	GAGCTC	CAGAGTTGCGGATAGTTTTCTACTTCAATCAGTTCGTTCTTATTACCGAGAGATAGTGCGGCCGGGAATTTAATACGACTCACTATAGGGAGACCTCATAAGTCTTATTTTACCCTACACGAGAGTGATTTCAACCGTAGATCTAATTCTAATACGACTCACTATAGGGAAATAGAAA	GTCGAC	AAAATT	GGATCC	ATTGTAAATAC	GCTAGC	TTGCGACTGGCGGCG	T
V-8088	Upstream T7: T7 9; Downstream T7: base sequence; L = 50	Tandem	CGCCCGAACGCCCAT	GAGCTC	CAGAGTTGCGGATAGTTTTCTACTTCAATCAGTTCGTTCTTATTACCGAGGCCGGGAATTTAATACGACTCACTATAGGGAGACCTCATAGATAGTGCGAAGTCTTATTTTACCCTACACGAGAGTGATTTCAACCGTAGATCTAATTCTAATACGACTCACTATAGGGAAATAGAAA	GTCGAC	AAAATT	GGATCC	TAAGCAACCTT	GCTAGC	TTGCGACTGGCGGCG	T
V-8089	Upstream T7: T7 9; Downstream T7: base sequence; L = 60	Tandem	CGCCCGAACGCCCAT	GAGCTC	CAGAGTTGCGGATAGTTTTCTACTTCAATCAGTTCGTTCTGCCGGGAATTTAATACGACTCACTATAGGGAGACCTCATTATTACCGAGAGATAGTGCGAAGTCTTATTTTACCCTACACGAGAGTGATTTCAACCGTAGATCTAATTCTAATACGACTCACTATAGGGAAATAGAAA	GTCGAC	AAAATT	GGATCC	GAACCATCCAG	GCTAGC	TTGCGACTGGCGGCG	T
V-8090	Upstream T7: T7 9; Downstream T7: base sequence; L = 70	Tandem	CGCCCGAACGCCCAT	GAGCTC	CAGAGTTGCGGATAGTTTTCTACTTCAATCGCCGGGAATTTAATACGACTCACTATAGGGAGACCTCATAGTTCGTTCTTATTACCGAGAGATAGTGCGAAGTCTTATTTTACCCTACACGAGAGTGATTTCAACCGTAGATCTAATTCTAATACGACTCACTATAGGGAAATAGAAA	GTCGAC	AAAATT	GGATCC	ACCGTGGCCCC	GCTAGC	TTGCGACTGGCGGCG	T
V-8091	Upstream T7: T7 9; Downstream T7: base sequence; L = 80	Tandem	CGCCCGAACGCCCAT	GAGCTC	CAGAGTTGCGGATAGTTTTCGCCGGGAATTTAATACGACTCACTATAGGGAGACCTCATTACTTCAATCAGTTCGTTCTTATTACCGAGAGATAGTGCGAAGTCTTATTTTACCCTACACGAGAGTGATTTCAACCGTAGATCTAATTCTAATACGACTCACTATAGGGAAATAGAAA	GTCGAC	AAAATT	GGATCC	CAATGTTAAAA	GCTAGC	TTGCGACTGGCGGCG	T
V-8092	Upstream T7: T7 9; Downstream T7: base sequence; L = 90	Tandem	CGCCCGAACGCCCAT	GAGCTC	CAGAGTTGCGGCCGGGAATTTAATACGACTCACTATAGGGAGACCTCATGATAGTTTTCTACTTCAATCAGTTCGTTCTTATTACCGAGAGATAGTGCGAAGTCTTATTTTACCCTACACGAGAGTGATTTCAACCGTAGATCTAATTCTAATACGACTCACTATAGGGAAATAGAAA	GTCGAC	AAAATT	GGATCC	AATTGTATCAA	GCTAGC	TTGCGACTGGCGGCG	T
V-8093	Upstream T7: T7 9; Downstream T7: base sequence; L = 100	Tandem	CGCCCGAACGCCCAT	GAGCTC	GCCGGGAATTTAATACGACTCACTATAGGGAGACCTCATCAGAGTTGCGGATAGTTTTCTACTTCAATCAGTTCGTTCTTATTACCGAGAGATAGTGCGAAGTCTTATTTTACCCTACACGAGAGTGATTTCAACCGTAGATCTAATTCTAATACGACTCACTATAGGGAAATAGAAA	GTCGAC	AAAATT	GGATCC	ACACGGTGAGG	GCTAGC	TTGCGACTGGCGGCG	T
V-8094	Upstream T7: T7 10; Downstream T7: T7_OL; L = 0	Tandem	CGCCCGAACGCCCAT	GAGCTC	CAGAGTTGCGGATAGTTTTCTACTTCAATCAGTTCGTTCTTATTACCGAGAGATAGTGCGAAGTCTTATTTTACCCTACACGAGAGTGATTTCAACCGTAACTTCGAAATTAATACGACTCACTATAGGGAGACCACAATTGTCTTTATTAATACAACTCACTATAAGGAGAGACAAC	GTCGAC	AAAATT	GGATCC	TTATGTAGTTA	GCTAGC	TTGCGACTGGCGGCG	T
V-8095	Upstream T7: T7 10; Downstream T7: T7_OL; L = 10	Tandem	CGCCCGAACGCCCAT	GAGCTC	CAGAGTTGCGGATAGTTTTCTACTTCAATCAGTTCGTTCTTATTACCGAGAGATAGTGCGAAGTCTTATTTTACCCTACACGAGAGTGATACTTCGAAATTAATACGACTCACTATAGGGAGACCACAATTCAACCGTATTGTCTTTATTAATACAACTCACTATAAGGAGAGACAAC	GTCGAC	AAAATT	GGATCC	ATACGTGAGAG	GCTAGC	TTGCGACTGGCGGCG	T
V-8096	Upstream T7: T7 10; Downstream T7: T7_OL; L = 20	Tandem	CGCCCGAACGCCCAT	GAGCTC	CAGAGTTGCGGATAGTTTTCTACTTCAATCAGTTCGTTCTTATTACCGAGAGATAGTGCGAAGTCTTATTTTACCCTACAACTTCGAAATTAATACGACTCACTATAGGGAGACCACAACGAGAGTGATTTCAACCGTATTGTCTTTATTAATACAACTCACTATAAGGAGAGACAAC	GTCGAC	AAAATT	GGATCC	AGTCACGTCCA	GCTAGC	TTGCGACTGGCGGCG	T
V-8097	Upstream T7: T7 10; Downstream T7: T7_OL; L = 30	Tandem	CGCCCGAACGCCCAT	GAGCTC	CAGAGTTGCGGATAGTTTTCTACTTCAATCAGTTCGTTCTTATTACCGAGAGATAGTGCGAAGTCTTATTACTTCGAAATTAATACGACTCACTATAGGGAGACCACAATTACCCTACACGAGAGTGATTTCAACCGTATTGTCTTTATTAATACAACTCACTATAAGGAGAGACAAC	GTCGAC	AAAATT	GGATCC	CTGACATGAAC	GCTAGC	TTGCGACTGGCGGCG	T
V-8098	Upstream T7: T7 10; Downstream T7: T7_OL; L = 40	Tandem	CGCCCGAACGCCCAT	GAGCTC	CAGAGTTGCGGATAGTTTTCTACTTCAATCAGTTCGTTCTTATTACCGAGAGATAGTGCGACTTCGAAATTAATACGACTCACTATAGGGAGACCACAAAAGTCTTATTTTACCCTACACGAGAGTGATTTCAACCGTATTGTCTTTATTAATACAACTCACTATAAGGAGAGACAAC	GTCGAC	AAAATT	GGATCC	GGTTTTGGTAT	GCTAGC	TTGCGACTGGCGGCG	T
V-8099	Upstream T7: T7 10; Downstream T7: T7_OL; L = 50	Tandem	CGCCCGAACGCCCAT	GAGCTC	CAGAGTTGCGGATAGTTTTCTACTTCAATCAGTTCGTTCTTATTACCGAGACTTCGAAATTAATACGACTCACTATAGGGAGACCACAAAGATAGTGCGAAGTCTTATTTTACCCTACACGAGAGTGATTTCAACCGTATTGTCTTTATTAATACAACTCACTATAAGGAGAGACAAC	GTCGAC	AAAATT	GGATCC	GCAAAATGCCT	GCTAGC	TTGCGACTGGCGGCG	T
V-8100	Upstream T7: T7 10; Downstream T7: T7_OL; L = 60	Tandem	CGCCCGAACGCCCAT	GAGCTC	CAGAGTTGCGGATAGTTTTCTACTTCAATCAGTTCGTTCTACTTCGAAATTAATACGACTCACTATAGGGAGACCACAATATTACCGAGAGATAGTGCGAAGTCTTATTTTACCCTACACGAGAGTGATTTCAACCGTATTGTCTTTATTAATACAACTCACTATAAGGAGAGACAAC	GTCGAC	AAAATT	GGATCC	GGTCCGGATTA	GCTAGC	TTGCGACTGGCGGCG	T
V-8101	Upstream T7: T7 10; Downstream T7: T7_OL; L = 70	Tandem	CGCCCGAACGCCCAT	GAGCTC	CAGAGTTGCGGATAGTTTTCTACTTCAATCACTTCGAAATTAATACGACTCACTATAGGGAGACCACAAAGTTCGTTCTTATTACCGAGAGATAGTGCGAAGTCTTATTTTACCCTACACGAGAGTGATTTCAACCGTATTGTCTTTATTAATACAACTCACTATAAGGAGAGACAAC	GTCGAC	AAAATT	GGATCC	GGCAGCAGCGC	GCTAGC	TTGCGACTGGCGGCG	T
V-8102	Upstream T7: T7 10; Downstream T7: T7_OL; L = 80	Tandem	CGCCCGAACGCCCAT	GAGCTC	CAGAGTTGCGGATAGTTTTCACTTCGAAATTAATACGACTCACTATAGGGAGACCACAATACTTCAATCAGTTCGTTCTTATTACCGAGAGATAGTGCGAAGTCTTATTTTACCCTACACGAGAGTGATTTCAACCGTATTGTCTTTATTAATACAACTCACTATAAGGAGAGACAAC	GTCGAC	AAAATT	GGATCC	AAGGCAGGGCA	GCTAGC	TTGCGACTGGCGGCG	T
V-8103	Upstream T7: T7 10; Downstream T7: T7_OL; L = 90	Tandem	CGCCCGAACGCCCAT	GAGCTC	CAGAGTTGCGACTTCGAAATTAATACGACTCACTATAGGGAGACCACAAGATAGTTTTCTACTTCAATCAGTTCGTTCTTATTACCGAGAGATAGTGCGAAGTCTTATTTTACCCTACACGAGAGTGATTTCAACCGTATTGTCTTTATTAATACAACTCACTATAAGGAGAGACAAC	GTCGAC	AAAATT	GGATCC	GCTTACTTTAC	GCTAGC	TTGCGACTGGCGGCG	T
V-8104	Upstream T7: T7 10; Downstream T7: T7_OL; L = 100	Tandem	CGCCCGAACGCCCAT	GAGCTC	ACTTCGAAATTAATACGACTCACTATAGGGAGACCACAACAGAGTTGCGGATAGTTTTCTACTTCAATCAGTTCGTTCTTATTACCGAGAGATAGTGCGAAGTCTTATTTTACCCTACACGAGAGTGATTTCAACCGTATTGTCTTTATTAATACAACTCACTATAAGGAGAGACAAC	GTCGAC	AAAATT	GGATCC	GGAACTTATGG	GCTAGC	TTGCGACTGGCGGCG	T
V-8105	Upstream T7: T7 10; Downstream T7: T7 1.1a; L = 0	Tandem	CGCCCGAACGCCCAT	GAGCTC	CAGAGTTGCGGATAGTTTTCTACTTCAATCAGTTCGTTCTTATTACCGAGAGATAGTGCGAAGTCTTATTTTACCCTACACGAGAGTGATTTCAACCGTAACTTCGAAATTAATACGACTCACTATAGGGAGACCACAAAACGCCAAATCAATACGACTCACTATAGAGGGACAAACT	GTCGAC	AAAATT	GGATCC	CGCATGTCTCT	GCTAGC	TTGCGACTGGCGGCG	T
V-8106	Upstream T7: T7 10; Downstream T7: T7 1.1a; L = 10	Tandem	CGCCCGAACGCCCAT	GAGCTC	CAGAGTTGCGGATAGTTTTCTACTTCAATCAGTTCGTTCTTATTACCGAGAGATAGTGCGAAGTCTTATTTTACCCTACACGAGAGTGATACTTCGAAATTAATACGACTCACTATAGGGAGACCACAATTCAACCGTAAACGCCAAATCAATACGACTCACTATAGAGGGACAAACT	GTCGAC	AAAATT	GGATCC	CCGGTTCGCTG	GCTAGC	TTGCGACTGGCGGCG	T
V-8107	Upstream T7: T7 10; Downstream T7: T7 1.1a; L = 20	Tandem	CGCCCGAACGCCCAT	GAGCTC	CAGAGTTGCGGATAGTTTTCTACTTCAATCAGTTCGTTCTTATTACCGAGAGATAGTGCGAAGTCTTATTTTACCCTACAACTTCGAAATTAATACGACTCACTATAGGGAGACCACAACGAGAGTGATTTCAACCGTAAACGCCAAATCAATACGACTCACTATAGAGGGACAAACT	GTCGAC	AAAATT	GGATCC	ATATACGCAGG	GCTAGC	TTGCGACTGGCGGCG	T
V-8108	Upstream T7: T7 10; Downstream T7: T7 1.1a; L = 30	Tandem	CGCCCGAACGCCCAT	GAGCTC	CAGAGTTGCGGATAGTTTTCTACTTCAATCAGTTCGTTCTTATTACCGAGAGATAGTGCGAAGTCTTATTACTTCGAAATTAATACGACTCACTATAGGGAGACCACAATTACCCTACACGAGAGTGATTTCAACCGTAAACGCCAAATCAATACGACTCACTATAGAGGGACAAACT	GTCGAC	AAAATT	GGATCC	CGCGCATACTT	GCTAGC	TTGCGACTGGCGGCG	T
V-8109	Upstream T7: T7 10; Downstream T7: T7 1.1a; L = 40	Tandem	CGCCCGAACGCCCAT	GAGCTC	CAGAGTTGCGGATAGTTTTCTACTTCAATCAGTTCGTTCTTATTACCGAGAGATAGTGCGACTTCGAAATTAATACGACTCACTATAGGGAGACCACAAAAGTCTTATTTTACCCTACACGAGAGTGATTTCAACCGTAAACGCCAAATCAATACGACTCACTATAGAGGGACAAACT	GTCGAC	AAAATT	GGATCC	ACACACCTATC	GCTAGC	TTGCGACTGGCGGCG	T
V-8110	Upstream T7: T7 10; Downstream T7: T7 1.1a; L = 50	Tandem	CGCCCGAACGCCCAT	GAGCTC	CAGAGTTGCGGATAGTTTTCTACTTCAATCAGTTCGTTCTTATTACCGAGACTTCGAAATTAATACGACTCACTATAGGGAGACCACAAAGATAGTGCGAAGTCTTATTTTACCCTACACGAGAGTGATTTCAACCGTAAACGCCAAATCAATACGACTCACTATAGAGGGACAAACT	GTCGAC	AAAATT	GGATCC	GACCAGAACCT	GCTAGC	TTGCGACTGGCGGCG	T
V-8111	Upstream T7: T7 10; Downstream T7: T7 1.1a; L = 60	Tandem	CGCCCGAACGCCCAT	GAGCTC	CAGAGTTGCGGATAGTTTTCTACTTCAATCAGTTCGTTCTACTTCGAAATTAATACGACTCACTATAGGGAGACCACAATATTACCGAGAGATAGTGCGAAGTCTTATTTTACCCTACACGAGAGTGATTTCAACCGTAAACGCCAAATCAATACGACTCACTATAGAGGGACAAACT	GTCGAC	AAAATT	GGATCC	TCCTATGAATG	GCTAGC	TTGCGACTGGCGGCG	T
V-8112	Upstream T7: T7 10; Downstream T7: T7 1.1a; L = 70	Tandem	CGCCCGAACGCCCAT	GAGCTC	CAGAGTTGCGGATAGTTTTCTACTTCAATCACTTCGAAATTAATACGACTCACTATAGGGAGACCACAAAGTTCGTTCTTATTACCGAGAGATAGTGCGAAGTCTTATTTTACCCTACACGAGAGTGATTTCAACCGTAAACGCCAAATCAATACGACTCACTATAGAGGGACAAACT	GTCGAC	AAAATT	GGATCC	GAAGCGTCCGT	GCTAGC	TTGCGACTGGCGGCG	T
V-8113	Upstream T7: T7 10; Downstream T7: T7 1.1a; L = 80	Tandem	CGCCCGAACGCCCAT	GAGCTC	CAGAGTTGCGGATAGTTTTCACTTCGAAATTAATACGACTCACTATAGGGAGACCACAATACTTCAATCAGTTCGTTCTTATTACCGAGAGATAGTGCGAAGTCTTATTTTACCCTACACGAGAGTGATTTCAACCGTAAACGCCAAATCAATACGACTCACTATAGAGGGACAAACT	GTCGAC	AAAATT	GGATCC	GGGTGCAATGA	GCTAGC	TTGCGACTGGCGGCG	T
V-8114	Upstream T7: T7 10; Downstream T7: T7 1.1a; L = 90	Tandem	CGCCCGAACGCCCAT	GAGCTC	CAGAGTTGCGACTTCGAAATTAATACGACTCACTATAGGGAGACCACAAGATAGTTTTCTACTTCAATCAGTTCGTTCTTATTACCGAGAGATAGTGCGAAGTCTTATTTTACCCTACACGAGAGTGATTTCAACCGTAAACGCCAAATCAATACGACTCACTATAGAGGGACAAACT	GTCGAC	AAAATT	GGATCC	GAGGGGTCTAT	GCTAGC	TTGCGACTGGCGGCG	T
V-8115	Upstream T7: T7 10; Downstream T7: T7 1.1a; L = 100	Tandem	CGCCCGAACGCCCAT	GAGCTC	ACTTCGAAATTAATACGACTCACTATAGGGAGACCACAACAGAGTTGCGGATAGTTTTCTACTTCAATCAGTTCGTTCTTATTACCGAGAGATAGTGCGAAGTCTTATTTTACCCTACACGAGAGTGATTTCAACCGTAAACGCCAAATCAATACGACTCACTATAGAGGGACAAACT	GTCGAC	AAAATT	GGATCC	ACTCTAGTATG	GCTAGC	TTGCGACTGGCGGCG	T
V-8116	Upstream T7: T7 10; Downstream T7: T7 1.1b; L = 0	Tandem	CGCCCGAACGCCCAT	GAGCTC	CAGAGTTGCGGATAGTTTTCTACTTCAATCAGTTCGTTCTTATTACCGAGAGATAGTGCGAAGTCTTATTTTACCCTACACGAGAGTGATTTCAACCGTAACTTCGAAATTAATACGACTCACTATAGGGAGACCACAATTCTTCCGGTTAATACGACTCACTATAGGAGAACCTTAA	GTCGAC	AAAATT	GGATCC	GTACAGCTCTA	GCTAGC	TTGCGACTGGCGGCG	T
V-8117	Upstream T7: T7 10; Downstream T7: T7 1.1b; L = 10	Tandem	CGCCCGAACGCCCAT	GAGCTC	CAGAGTTGCGGATAGTTTTCTACTTCAATCAGTTCGTTCTTATTACCGAGAGATAGTGCGAAGTCTTATTTTACCCTACACGAGAGTGATACTTCGAAATTAATACGACTCACTATAGGGAGACCACAATTCAACCGTATTCTTCCGGTTAATACGACTCACTATAGGAGAACCTTAA	GTCGAC	AAAATT	GGATCC	CAGAACTCCCG	GCTAGC	TTGCGACTGGCGGCG	T
V-8118	Upstream T7: T7 10; Downstream T7: T7 1.1b; L = 20	Tandem	CGCCCGAACGCCCAT	GAGCTC	CAGAGTTGCGGATAGTTTTCTACTTCAATCAGTTCGTTCTTATTACCGAGAGATAGTGCGAAGTCTTATTTTACCCTACAACTTCGAAATTAATACGACTCACTATAGGGAGACCACAACGAGAGTGATTTCAACCGTATTCTTCCGGTTAATACGACTCACTATAGGAGAACCTTAA	GTCGAC	AAAATT	GGATCC	CAGAGCTGCGT	GCTAGC	TTGCGACTGGCGGCG	T
V-8119	Upstream T7: T7 10; Downstream T7: T7 1.1b; L = 30	Tandem	CGCCCGAACGCCCAT	GAGCTC	CAGAGTTGCGGATAGTTTTCTACTTCAATCAGTTCGTTCTTATTACCGAGAGATAGTGCGAAGTCTTATTACTTCGAAATTAATACGACTCACTATAGGGAGACCACAATTACCCTACACGAGAGTGATTTCAACCGTATTCTTCCGGTTAATACGACTCACTATAGGAGAACCTTAA	GTCGAC	AAAATT	GGATCC	AAATGGGGCCT	GCTAGC	TTGCGACTGGCGGCG	T
V-8120	Upstream T7: T7 10; Downstream T7: T7 1.1b; L = 40	Tandem	CGCCCGAACGCCCAT	GAGCTC	CAGAGTTGCGGATAGTTTTCTACTTCAATCAGTTCGTTCTTATTACCGAGAGATAGTGCGACTTCGAAATTAATACGACTCACTATAGGGAGACCACAAAAGTCTTATTTTACCCTACACGAGAGTGATTTCAACCGTATTCTTCCGGTTAATACGACTCACTATAGGAGAACCTTAA	GTCGAC	AAAATT	GGATCC	ATCGCCCCTCC	GCTAGC	TTGCGACTGGCGGCG	T
V-8121	Upstream T7: T7 10; Downstream T7: T7 1.1b; L = 50	Tandem	CGCCCGAACGCCCAT	GAGCTC	CAGAGTTGCGGATAGTTTTCTACTTCAATCAGTTCGTTCTTATTACCGAGACTTCGAAATTAATACGACTCACTATAGGGAGACCACAAAGATAGTGCGAAGTCTTATTTTACCCTACACGAGAGTGATTTCAACCGTATTCTTCCGGTTAATACGACTCACTATAGGAGAACCTTAA	GTCGAC	AAAATT	GGATCC	GCCGTTTTAAG	GCTAGC	TTGCGACTGGCGGCG	T
V-8122	Upstream T7: T7 10; Downstream T7: T7 1.1b; L = 60	Tandem	CGCCCGAACGCCCAT	GAGCTC	CAGAGTTGCGGATAGTTTTCTACTTCAATCAGTTCGTTCTACTTCGAAATTAATACGACTCACTATAGGGAGACCACAATATTACCGAGAGATAGTGCGAAGTCTTATTTTACCCTACACGAGAGTGATTTCAACCGTATTCTTCCGGTTAATACGACTCACTATAGGAGAACCTTAA	GTCGAC	AAAATT	GGATCC	ATCCACGCATA	GCTAGC	TTGCGACTGGCGGCG	T
V-8123	Upstream T7: T7 10; Downstream T7: T7 1.1b; L = 70	Tandem	CGCCCGAACGCCCAT	GAGCTC	CAGAGTTGCGGATAGTTTTCTACTTCAATCACTTCGAAATTAATACGACTCACTATAGGGAGACCACAAAGTTCGTTCTTATTACCGAGAGATAGTGCGAAGTCTTATTTTACCCTACACGAGAGTGATTTCAACCGTATTCTTCCGGTTAATACGACTCACTATAGGAGAACCTTAA	GTCGAC	AAAATT	GGATCC	CGAACATACGC	GCTAGC	TTGCGACTGGCGGCG	T
V-8124	Upstream T7: T7 10; Downstream T7: T7 1.1b; L = 80	Tandem	CGCCCGAACGCCCAT	GAGCTC	CAGAGTTGCGGATAGTTTTCACTTCGAAATTAATACGACTCACTATAGGGAGACCACAATACTTCAATCAGTTCGTTCTTATTACCGAGAGATAGTGCGAAGTCTTATTTTACCCTACACGAGAGTGATTTCAACCGTATTCTTCCGGTTAATACGACTCACTATAGGAGAACCTTAA	GTCGAC	AAAATT	GGATCC	AGATCGAATTG	GCTAGC	TTGCGACTGGCGGCG	T
V-8125	Upstream T7: T7 10; Downstream T7: T7 1.1b; L = 90	Tandem	CGCCCGAACGCCCAT	GAGCTC	CAGAGTTGCGACTTCGAAATTAATACGACTCACTATAGGGAGACCACAAGATAGTTTTCTACTTCAATCAGTTCGTTCTTATTACCGAGAGATAGTGCGAAGTCTTATTTTACCCTACACGAGAGTGATTTCAACCGTATTCTTCCGGTTAATACGACTCACTATAGGAGAACCTTAA	GTCGAC	AAAATT	GGATCC	GGATAAAAGAA	GCTAGC	TTGCGACTGGCGGCG	T
V-8126	Upstream T7: T7 10; Downstream T7: T7 1.1b; L = 100	Tandem	CGCCCGAACGCCCAT	GAGCTC	ACTTCGAAATTAATACGACTCACTATAGGGAGACCACAACAGAGTTGCGGATAGTTTTCTACTTCAATCAGTTCGTTCTTATTACCGAGAGATAGTGCGAAGTCTTATTTTACCCTACACGAGAGTGATTTCAACCGTATTCTTCCGGTTAATACGACTCACTATAGGAGAACCTTAA	GTCGAC	AAAATT	GGATCC	AGCGTAAGATG	GCTAGC	TTGCGACTGGCGGCG	T
V-8127	Upstream T7: T7 10; Downstream T7: T7 1.3; L = 0	Tandem	CGCCCGAACGCCCAT	GAGCTC	CAGAGTTGCGGATAGTTTTCTACTTCAATCAGTTCGTTCTTATTACCGAGAGATAGTGCGAAGTCTTATTTTACCCTACACGAGAGTGATTTCAACCGTAACTTCGAAATTAATACGACTCACTATAGGGAGACCACAAGGACTGGAAGTAATACGACTCAGTATAGGGACAATGCTT	GTCGAC	AAAATT	GGATCC	GGCCCCAGACC	GCTAGC	TTGCGACTGGCGGCG	T
V-8128	Upstream T7: T7 10; Downstream T7: T7 1.3; L = 10	Tandem	CGCCCGAACGCCCAT	GAGCTC	CAGAGTTGCGGATAGTTTTCTACTTCAATCAGTTCGTTCTTATTACCGAGAGATAGTGCGAAGTCTTATTTTACCCTACACGAGAGTGATACTTCGAAATTAATACGACTCACTATAGGGAGACCACAATTCAACCGTAGGACTGGAAGTAATACGACTCAGTATAGGGACAATGCTT	GTCGAC	AAAATT	GGATCC	TCTTGACATAC	GCTAGC	TTGCGACTGGCGGCG	T
V-8129	Upstream T7: T7 10; Downstream T7: T7 1.3; L = 20	Tandem	CGCCCGAACGCCCAT	GAGCTC	CAGAGTTGCGGATAGTTTTCTACTTCAATCAGTTCGTTCTTATTACCGAGAGATAGTGCGAAGTCTTATTTTACCCTACAACTTCGAAATTAATACGACTCACTATAGGGAGACCACAACGAGAGTGATTTCAACCGTAGGACTGGAAGTAATACGACTCAGTATAGGGACAATGCTT	GTCGAC	AAAATT	GGATCC	GAGGTCACGCA	GCTAGC	TTGCGACTGGCGGCG	T
V-8130	Upstream T7: T7 10; Downstream T7: T7 1.3; L = 30	Tandem	CGCCCGAACGCCCAT	GAGCTC	CAGAGTTGCGGATAGTTTTCTACTTCAATCAGTTCGTTCTTATTACCGAGAGATAGTGCGAAGTCTTATTACTTCGAAATTAATACGACTCACTATAGGGAGACCACAATTACCCTACACGAGAGTGATTTCAACCGTAGGACTGGAAGTAATACGACTCAGTATAGGGACAATGCTT	GTCGAC	AAAATT	GGATCC	CTATGCCTCGT	GCTAGC	TTGCGACTGGCGGCG	T
V-8131	Upstream T7: T7 10; Downstream T7: T7 1.3; L = 40	Tandem	CGCCCGAACGCCCAT	GAGCTC	CAGAGTTGCGGATAGTTTTCTACTTCAATCAGTTCGTTCTTATTACCGAGAGATAGTGCGACTTCGAAATTAATACGACTCACTATAGGGAGACCACAAAAGTCTTATTTTACCCTACACGAGAGTGATTTCAACCGTAGGACTGGAAGTAATACGACTCAGTATAGGGACAATGCTT	GTCGAC	AAAATT	GGATCC	CCGACATGATG	GCTAGC	TTGCGACTGGCGGCG	T
V-8132	Upstream T7: T7 10; Downstream T7: T7 1.3; L = 50	Tandem	CGCCCGAACGCCCAT	GAGCTC	CAGAGTTGCGGATAGTTTTCTACTTCAATCAGTTCGTTCTTATTACCGAGACTTCGAAATTAATACGACTCACTATAGGGAGACCACAAAGATAGTGCGAAGTCTTATTTTACCCTACACGAGAGTGATTTCAACCGTAGGACTGGAAGTAATACGACTCAGTATAGGGACAATGCTT	GTCGAC	AAAATT	GGATCC	TATCACGTCGT	GCTAGC	TTGCGACTGGCGGCG	T
V-8133	Upstream T7: T7 10; Downstream T7: T7 1.3; L = 60	Tandem	CGCCCGAACGCCCAT	GAGCTC	CAGAGTTGCGGATAGTTTTCTACTTCAATCAGTTCGTTCTACTTCGAAATTAATACGACTCACTATAGGGAGACCACAATATTACCGAGAGATAGTGCGAAGTCTTATTTTACCCTACACGAGAGTGATTTCAACCGTAGGACTGGAAGTAATACGACTCAGTATAGGGACAATGCTT	GTCGAC	AAAATT	GGATCC	TCACACCTGCC	GCTAGC	TTGCGACTGGCGGCG	T
V-8134	Upstream T7: T7 10; Downstream T7: T7 1.3; L = 70	Tandem	CGCCCGAACGCCCAT	GAGCTC	CAGAGTTGCGGATAGTTTTCTACTTCAATCACTTCGAAATTAATACGACTCACTATAGGGAGACCACAAAGTTCGTTCTTATTACCGAGAGATAGTGCGAAGTCTTATTTTACCCTACACGAGAGTGATTTCAACCGTAGGACTGGAAGTAATACGACTCAGTATAGGGACAATGCTT	GTCGAC	AAAATT	GGATCC	TACTCTTAAGA	GCTAGC	TTGCGACTGGCGGCG	T
V-8135	Upstream T7: T7 10; Downstream T7: T7 1.3; L = 80	Tandem	CGCCCGAACGCCCAT	GAGCTC	CAGAGTTGCGGATAGTTTTCACTTCGAAATTAATACGACTCACTATAGGGAGACCACAATACTTCAATCAGTTCGTTCTTATTACCGAGAGATAGTGCGAAGTCTTATTTTACCCTACACGAGAGTGATTTCAACCGTAGGACTGGAAGTAATACGACTCAGTATAGGGACAATGCTT	GTCGAC	AAAATT	GGATCC	GCAGAGGCCTC	GCTAGC	TTGCGACTGGCGGCG	T
V-8136	Upstream T7: T7 10; Downstream T7: T7 1.3; L = 90	Tandem	CGCCCGAACGCCCAT	GAGCTC	CAGAGTTGCGACTTCGAAATTAATACGACTCACTATAGGGAGACCACAAGATAGTTTTCTACTTCAATCAGTTCGTTCTTATTACCGAGAGATAGTGCGAAGTCTTATTTTACCCTACACGAGAGTGATTTCAACCGTAGGACTGGAAGTAATACGACTCAGTATAGGGACAATGCTT	GTCGAC	AAAATT	GGATCC	TGGTGGCCCCA	GCTAGC	TTGCGACTGGCGGCG	T
V-8137	Upstream T7: T7 10; Downstream T7: T7 1.3; L = 100	Tandem	CGCCCGAACGCCCAT	GAGCTC	ACTTCGAAATTAATACGACTCACTATAGGGAGACCACAACAGAGTTGCGGATAGTTTTCTACTTCAATCAGTTCGTTCTTATTACCGAGAGATAGTGCGAAGTCTTATTTTACCCTACACGAGAGTGATTTCAACCGTAGGACTGGAAGTAATACGACTCAGTATAGGGACAATGCTT	GTCGAC	AAAATT	GGATCC	GTTGTTAAAAC	GCTAGC	TTGCGACTGGCGGCG	T
V-8138	Upstream T7: T7 10; Downstream T7: T7 1.5; L = 0	Tandem	CGCCCGAACGCCCAT	GAGCTC	CAGAGTTGCGGATAGTTTTCTACTTCAATCAGTTCGTTCTTATTACCGAGAGATAGTGCGAAGTCTTATTTTACCCTACACGAGAGTGATTTCAACCGTAACTTCGAAATTAATACGACTCACTATAGGGAGACCACAAAGTTAACTGGTAATACGACTCACTAAAGGAGGTACACAC	GTCGAC	AAAATT	GGATCC	ATATAAGGACA	GCTAGC	TTGCGACTGGCGGCG	T
V-8139	Upstream T7: T7 10; Downstream T7: T7 1.5; L = 10	Tandem	CGCCCGAACGCCCAT	GAGCTC	CAGAGTTGCGGATAGTTTTCTACTTCAATCAGTTCGTTCTTATTACCGAGAGATAGTGCGAAGTCTTATTTTACCCTACACGAGAGTGATACTTCGAAATTAATACGACTCACTATAGGGAGACCACAATTCAACCGTAAGTTAACTGGTAATACGACTCACTAAAGGAGGTACACAC	GTCGAC	AAAATT	GGATCC	GTTTCCCCTGG	GCTAGC	TTGCGACTGGCGGCG	T
V-8140	Upstream T7: T7 10; Downstream T7: T7 1.5; L = 20	Tandem	CGCCCGAACGCCCAT	GAGCTC	CAGAGTTGCGGATAGTTTTCTACTTCAATCAGTTCGTTCTTATTACCGAGAGATAGTGCGAAGTCTTATTTTACCCTACAACTTCGAAATTAATACGACTCACTATAGGGAGACCACAACGAGAGTGATTTCAACCGTAAGTTAACTGGTAATACGACTCACTAAAGGAGGTACACAC	GTCGAC	AAAATT	GGATCC	GGCGCCTTCAC	GCTAGC	TTGCGACTGGCGGCG	T
V-8141	Upstream T7: T7 10; Downstream T7: T7 1.5; L = 30	Tandem	CGCCCGAACGCCCAT	GAGCTC	CAGAGTTGCGGATAGTTTTCTACTTCAATCAGTTCGTTCTTATTACCGAGAGATAGTGCGAAGTCTTATTACTTCGAAATTAATACGACTCACTATAGGGAGACCACAATTACCCTACACGAGAGTGATTTCAACCGTAAGTTAACTGGTAATACGACTCACTAAAGGAGGTACACAC	GTCGAC	AAAATT	GGATCC	AAAGCCGTTTG	GCTAGC	TTGCGACTGGCGGCG	T
V-8142	Upstream T7: T7 10; Downstream T7: T7 1.5; L = 40	Tandem	CGCCCGAACGCCCAT	GAGCTC	CAGAGTTGCGGATAGTTTTCTACTTCAATCAGTTCGTTCTTATTACCGAGAGATAGTGCGACTTCGAAATTAATACGACTCACTATAGGGAGACCACAAAAGTCTTATTTTACCCTACACGAGAGTGATTTCAACCGTAAGTTAACTGGTAATACGACTCACTAAAGGAGGTACACAC	GTCGAC	AAAATT	GGATCC	CGGTGCCCGCA	GCTAGC	TTGCGACTGGCGGCG	T
V-8143	Upstream T7: T7 10; Downstream T7: T7 1.5; L = 50	Tandem	CGCCCGAACGCCCAT	GAGCTC	CAGAGTTGCGGATAGTTTTCTACTTCAATCAGTTCGTTCTTATTACCGAGACTTCGAAATTAATACGACTCACTATAGGGAGACCACAAAGATAGTGCGAAGTCTTATTTTACCCTACACGAGAGTGATTTCAACCGTAAGTTAACTGGTAATACGACTCACTAAAGGAGGTACACAC	GTCGAC	AAAATT	GGATCC	GCCTAATGGGT	GCTAGC	TTGCGACTGGCGGCG	T
V-8144	Upstream T7: T7 10; Downstream T7: T7 1.5; L = 60	Tandem	CGCCCGAACGCCCAT	GAGCTC	CAGAGTTGCGGATAGTTTTCTACTTCAATCAGTTCGTTCTACTTCGAAATTAATACGACTCACTATAGGGAGACCACAATATTACCGAGAGATAGTGCGAAGTCTTATTTTACCCTACACGAGAGTGATTTCAACCGTAAGTTAACTGGTAATACGACTCACTAAAGGAGGTACACAC	GTCGAC	AAAATT	GGATCC	AGTATGATGGT	GCTAGC	TTGCGACTGGCGGCG	T
V-8145	Upstream T7: T7 10; Downstream T7: T7 1.5; L = 70	Tandem	CGCCCGAACGCCCAT	GAGCTC	CAGAGTTGCGGATAGTTTTCTACTTCAATCACTTCGAAATTAATACGACTCACTATAGGGAGACCACAAAGTTCGTTCTTATTACCGAGAGATAGTGCGAAGTCTTATTTTACCCTACACGAGAGTGATTTCAACCGTAAGTTAACTGGTAATACGACTCACTAAAGGAGGTACACAC	GTCGAC	AAAATT	GGATCC	CTGCGTCGTTG	GCTAGC	TTGCGACTGGCGGCG	T
V-8146	Upstream T7: T7 10; Downstream T7: T7 1.5; L = 80	Tandem	CGCCCGAACGCCCAT	GAGCTC	CAGAGTTGCGGATAGTTTTCACTTCGAAATTAATACGACTCACTATAGGGAGACCACAATACTTCAATCAGTTCGTTCTTATTACCGAGAGATAGTGCGAAGTCTTATTTTACCCTACACGAGAGTGATTTCAACCGTAAGTTAACTGGTAATACGACTCACTAAAGGAGGTACACAC	GTCGAC	AAAATT	GGATCC	TGACACATGCA	GCTAGC	TTGCGACTGGCGGCG	T
V-8147	Upstream T7: T7 10; Downstream T7: T7 1.5; L = 90	Tandem	CGCCCGAACGCCCAT	GAGCTC	CAGAGTTGCGACTTCGAAATTAATACGACTCACTATAGGGAGACCACAAGATAGTTTTCTACTTCAATCAGTTCGTTCTTATTACCGAGAGATAGTGCGAAGTCTTATTTTACCCTACACGAGAGTGATTTCAACCGTAAGTTAACTGGTAATACGACTCACTAAAGGAGGTACACAC	GTCGAC	AAAATT	GGATCC	CCGTCCATCTA	GCTAGC	TTGCGACTGGCGGCG	T
V-8148	Upstream T7: T7 10; Downstream T7: T7 1.5; L = 100	Tandem	CGCCCGAACGCCCAT	GAGCTC	ACTTCGAAATTAATACGACTCACTATAGGGAGACCACAACAGAGTTGCGGATAGTTTTCTACTTCAATCAGTTCGTTCTTATTACCGAGAGATAGTGCGAAGTCTTATTTTACCCTACACGAGAGTGATTTCAACCGTAAGTTAACTGGTAATACGACTCACTAAAGGAGGTACACAC	GTCGAC	AAAATT	GGATCC	TTAACCAGGAG	GCTAGC	TTGCGACTGGCGGCG	T
V-8149	Upstream T7: T7 10; Downstream T7: T7 1.6; L = 0	Tandem	CGCCCGAACGCCCAT	GAGCTC	CAGAGTTGCGGATAGTTTTCTACTTCAATCAGTTCGTTCTTATTACCGAGAGATAGTGCGAAGTCTTATTTTACCCTACACGAGAGTGATTTCAACCGTAACTTCGAAATTAATACGACTCACTATAGGGAGACCACAATGGTCACGCTTAATACGACTCACTAAAGGAGACACTATA	GTCGAC	AAAATT	GGATCC	ACTAGGTTAAA	GCTAGC	TTGCGACTGGCGGCG	T
V-8150	Upstream T7: T7 10; Downstream T7: T7 1.6; L = 10	Tandem	CGCCCGAACGCCCAT	GAGCTC	CAGAGTTGCGGATAGTTTTCTACTTCAATCAGTTCGTTCTTATTACCGAGAGATAGTGCGAAGTCTTATTTTACCCTACACGAGAGTGATACTTCGAAATTAATACGACTCACTATAGGGAGACCACAATTCAACCGTATGGTCACGCTTAATACGACTCACTAAAGGAGACACTATA	GTCGAC	AAAATT	GGATCC	TACGATATGGG	GCTAGC	TTGCGACTGGCGGCG	T
V-8151	Upstream T7: T7 10; Downstream T7: T7 1.6; L = 20	Tandem	CGCCCGAACGCCCAT	GAGCTC	CAGAGTTGCGGATAGTTTTCTACTTCAATCAGTTCGTTCTTATTACCGAGAGATAGTGCGAAGTCTTATTTTACCCTACAACTTCGAAATTAATACGACTCACTATAGGGAGACCACAACGAGAGTGATTTCAACCGTATGGTCACGCTTAATACGACTCACTAAAGGAGACACTATA	GTCGAC	AAAATT	GGATCC	ATTCGTCCGAA	GCTAGC	TTGCGACTGGCGGCG	T
V-8152	Upstream T7: T7 10; Downstream T7: T7 1.6; L = 30	Tandem	CGCCCGAACGCCCAT	GAGCTC	CAGAGTTGCGGATAGTTTTCTACTTCAATCAGTTCGTTCTTATTACCGAGAGATAGTGCGAAGTCTTATTACTTCGAAATTAATACGACTCACTATAGGGAGACCACAATTACCCTACACGAGAGTGATTTCAACCGTATGGTCACGCTTAATACGACTCACTAAAGGAGACACTATA	GTCGAC	AAAATT	GGATCC	CGGATGAATCC	GCTAGC	TTGCGACTGGCGGCG	T
V-8153	Upstream T7: T7 10; Downstream T7: T7 1.6; L = 40	Tandem	CGCCCGAACGCCCAT	GAGCTC	CAGAGTTGCGGATAGTTTTCTACTTCAATCAGTTCGTTCTTATTACCGAGAGATAGTGCGACTTCGAAATTAATACGACTCACTATAGGGAGACCACAAAAGTCTTATTTTACCCTACACGAGAGTGATTTCAACCGTATGGTCACGCTTAATACGACTCACTAAAGGAGACACTATA	GTCGAC	AAAATT	GGATCC	ACTAATTACTC	GCTAGC	TTGCGACTGGCGGCG	T
V-8154	Upstream T7: T7 10; Downstream T7: T7 1.6; L = 50	Tandem	CGCCCGAACGCCCAT	GAGCTC	CAGAGTTGCGGATAGTTTTCTACTTCAATCAGTTCGTTCTTATTACCGAGACTTCGAAATTAATACGACTCACTATAGGGAGACCACAAAGATAGTGCGAAGTCTTATTTTACCCTACACGAGAGTGATTTCAACCGTATGGTCACGCTTAATACGACTCACTAAAGGAGACACTATA	GTCGAC	AAAATT	GGATCC	CAGCCGGCAGA	GCTAGC	TTGCGACTGGCGGCG	T
V-8155	Upstream T7: T7 10; Downstream T7: T7 1.6; L = 60	Tandem	CGCCCGAACGCCCAT	GAGCTC	CAGAGTTGCGGATAGTTTTCTACTTCAATCAGTTCGTTCTACTTCGAAATTAATACGACTCACTATAGGGAGACCACAATATTACCGAGAGATAGTGCGAAGTCTTATTTTACCCTACACGAGAGTGATTTCAACCGTATGGTCACGCTTAATACGACTCACTAAAGGAGACACTATA	GTCGAC	AAAATT	GGATCC	GCATCGCGTTT	GCTAGC	TTGCGACTGGCGGCG	T
V-8156	Upstream T7: T7 10; Downstream T7: T7 1.6; L = 70	Tandem	CGCCCGAACGCCCAT	GAGCTC	CAGAGTTGCGGATAGTTTTCTACTTCAATCACTTCGAAATTAATACGACTCACTATAGGGAGACCACAAAGTTCGTTCTTATTACCGAGAGATAGTGCGAAGTCTTATTTTACCCTACACGAGAGTGATTTCAACCGTATGGTCACGCTTAATACGACTCACTAAAGGAGACACTATA	GTCGAC	AAAATT	GGATCC	CTTGAATTTGA	GCTAGC	TTGCGACTGGCGGCG	T
V-8157	Upstream T7: T7 10; Downstream T7: T7 1.6; L = 80	Tandem	CGCCCGAACGCCCAT	GAGCTC	CAGAGTTGCGGATAGTTTTCACTTCGAAATTAATACGACTCACTATAGGGAGACCACAATACTTCAATCAGTTCGTTCTTATTACCGAGAGATAGTGCGAAGTCTTATTTTACCCTACACGAGAGTGATTTCAACCGTATGGTCACGCTTAATACGACTCACTAAAGGAGACACTATA	GTCGAC	AAAATT	GGATCC	TAAATAGATAC	GCTAGC	TTGCGACTGGCGGCG	T
V-8158	Upstream T7: T7 10; Downstream T7: T7 1.6; L = 90	Tandem	CGCCCGAACGCCCAT	GAGCTC	CAGAGTTGCGACTTCGAAATTAATACGACTCACTATAGGGAGACCACAAGATAGTTTTCTACTTCAATCAGTTCGTTCTTATTACCGAGAGATAGTGCGAAGTCTTATTTTACCCTACACGAGAGTGATTTCAACCGTATGGTCACGCTTAATACGACTCACTAAAGGAGACACTATA	GTCGAC	AAAATT	GGATCC	GCCCGCTCGCA	GCTAGC	TTGCGACTGGCGGCG	T
V-8159	Upstream T7: T7 10; Downstream T7: T7 1.6; L = 100	Tandem	CGCCCGAACGCCCAT	GAGCTC	ACTTCGAAATTAATACGACTCACTATAGGGAGACCACAACAGAGTTGCGGATAGTTTTCTACTTCAATCAGTTCGTTCTTATTACCGAGAGATAGTGCGAAGTCTTATTTTACCCTACACGAGAGTGATTTCAACCGTATGGTCACGCTTAATACGACTCACTAAAGGAGACACTATA	GTCGAC	AAAATT	GGATCC	GCCCAAATCCA	GCTAGC	TTGCGACTGGCGGCG	T
V-8160	Upstream T7: T7 10; Downstream T7: T7 2.5; L = 0	Tandem	CGCCCGAACGCCCAT	GAGCTC	CAGAGTTGCGGATAGTTTTCTACTTCAATCAGTTCGTTCTTATTACCGAGAGATAGTGCGAAGTCTTATTTTACCCTACACGAGAGTGATTTCAACCGTAACTTCGAAATTAATACGACTCACTATAGGGAGACCACAAAGCACCGAAGTAATACGACTCACTATTAGGGAAGACTCC	GTCGAC	AAAATT	GGATCC	TCGGGTATGGC	GCTAGC	TTGCGACTGGCGGCG	T
V-8161	Upstream T7: T7 10; Downstream T7: T7 2.5; L = 10	Tandem	CGCCCGAACGCCCAT	GAGCTC	CAGAGTTGCGGATAGTTTTCTACTTCAATCAGTTCGTTCTTATTACCGAGAGATAGTGCGAAGTCTTATTTTACCCTACACGAGAGTGATACTTCGAAATTAATACGACTCACTATAGGGAGACCACAATTCAACCGTAAGCACCGAAGTAATACGACTCACTATTAGGGAAGACTCC	GTCGAC	AAAATT	GGATCC	GCCCGGACACG	GCTAGC	TTGCGACTGGCGGCG	T
V-8162	Upstream T7: T7 10; Downstream T7: T7 2.5; L = 20	Tandem	CGCCCGAACGCCCAT	GAGCTC	CAGAGTTGCGGATAGTTTTCTACTTCAATCAGTTCGTTCTTATTACCGAGAGATAGTGCGAAGTCTTATTTTACCCTACAACTTCGAAATTAATACGACTCACTATAGGGAGACCACAACGAGAGTGATTTCAACCGTAAGCACCGAAGTAATACGACTCACTATTAGGGAAGACTCC	GTCGAC	AAAATT	GGATCC	TTGCATGCACT	GCTAGC	TTGCGACTGGCGGCG	T
V-8163	Upstream T7: T7 10; Downstream T7: T7 2.5; L = 30	Tandem	CGCCCGAACGCCCAT	GAGCTC	CAGAGTTGCGGATAGTTTTCTACTTCAATCAGTTCGTTCTTATTACCGAGAGATAGTGCGAAGTCTTATTACTTCGAAATTAATACGACTCACTATAGGGAGACCACAATTACCCTACACGAGAGTGATTTCAACCGTAAGCACCGAAGTAATACGACTCACTATTAGGGAAGACTCC	GTCGAC	AAAATT	GGATCC	AAGCCGAAACT	GCTAGC	TTGCGACTGGCGGCG	T
V-8164	Upstream T7: T7 10; Downstream T7: T7 2.5; L = 40	Tandem	CGCCCGAACGCCCAT	GAGCTC	CAGAGTTGCGGATAGTTTTCTACTTCAATCAGTTCGTTCTTATTACCGAGAGATAGTGCGACTTCGAAATTAATACGACTCACTATAGGGAGACCACAAAAGTCTTATTTTACCCTACACGAGAGTGATTTCAACCGTAAGCACCGAAGTAATACGACTCACTATTAGGGAAGACTCC	GTCGAC	AAAATT	GGATCC	GCTAATCCCAG	GCTAGC	TTGCGACTGGCGGCG	T
V-8165	Upstream T7: T7 10; Downstream T7: T7 2.5; L = 50	Tandem	CGCCCGAACGCCCAT	GAGCTC	CAGAGTTGCGGATAGTTTTCTACTTCAATCAGTTCGTTCTTATTACCGAGACTTCGAAATTAATACGACTCACTATAGGGAGACCACAAAGATAGTGCGAAGTCTTATTTTACCCTACACGAGAGTGATTTCAACCGTAAGCACCGAAGTAATACGACTCACTATTAGGGAAGACTCC	GTCGAC	AAAATT	GGATCC	GATTTGCGTTA	GCTAGC	TTGCGACTGGCGGCG	T
V-8166	Upstream T7: T7 10; Downstream T7: T7 2.5; L = 60	Tandem	CGCCCGAACGCCCAT	GAGCTC	CAGAGTTGCGGATAGTTTTCTACTTCAATCAGTTCGTTCTACTTCGAAATTAATACGACTCACTATAGGGAGACCACAATATTACCGAGAGATAGTGCGAAGTCTTATTTTACCCTACACGAGAGTGATTTCAACCGTAAGCACCGAAGTAATACGACTCACTATTAGGGAAGACTCC	GTCGAC	AAAATT	GGATCC	CCAGCTACAAG	GCTAGC	TTGCGACTGGCGGCG	T
V-8167	Upstream T7: T7 10; Downstream T7: T7 2.5; L = 70	Tandem	CGCCCGAACGCCCAT	GAGCTC	CAGAGTTGCGGATAGTTTTCTACTTCAATCACTTCGAAATTAATACGACTCACTATAGGGAGACCACAAAGTTCGTTCTTATTACCGAGAGATAGTGCGAAGTCTTATTTTACCCTACACGAGAGTGATTTCAACCGTAAGCACCGAAGTAATACGACTCACTATTAGGGAAGACTCC	GTCGAC	AAAATT	GGATCC	AAACGCACGCG	GCTAGC	TTGCGACTGGCGGCG	T
V-8168	Upstream T7: T7 10; Downstream T7: T7 2.5; L = 80	Tandem	CGCCCGAACGCCCAT	GAGCTC	CAGAGTTGCGGATAGTTTTCACTTCGAAATTAATACGACTCACTATAGGGAGACCACAATACTTCAATCAGTTCGTTCTTATTACCGAGAGATAGTGCGAAGTCTTATTTTACCCTACACGAGAGTGATTTCAACCGTAAGCACCGAAGTAATACGACTCACTATTAGGGAAGACTCC	GTCGAC	AAAATT	GGATCC	ACCCAGCCTCT	GCTAGC	TTGCGACTGGCGGCG	T
V-8169	Upstream T7: T7 10; Downstream T7: T7 2.5; L = 90	Tandem	CGCCCGAACGCCCAT	GAGCTC	CAGAGTTGCGACTTCGAAATTAATACGACTCACTATAGGGAGACCACAAGATAGTTTTCTACTTCAATCAGTTCGTTCTTATTACCGAGAGATAGTGCGAAGTCTTATTTTACCCTACACGAGAGTGATTTCAACCGTAAGCACCGAAGTAATACGACTCACTATTAGGGAAGACTCC	GTCGAC	AAAATT	GGATCC	GAATTGAGGAC	GCTAGC	TTGCGACTGGCGGCG	T
V-8170	Upstream T7: T7 10; Downstream T7: T7 2.5; L = 100	Tandem	CGCCCGAACGCCCAT	GAGCTC	ACTTCGAAATTAATACGACTCACTATAGGGAGACCACAACAGAGTTGCGGATAGTTTTCTACTTCAATCAGTTCGTTCTTATTACCGAGAGATAGTGCGAAGTCTTATTTTACCCTACACGAGAGTGATTTCAACCGTAAGCACCGAAGTAATACGACTCACTATTAGGGAAGACTCC	GTCGAC	AAAATT	GGATCC	ACTGGTGGACG	GCTAGC	TTGCGACTGGCGGCG	T
V-8171	Upstream T7: T7 10; Downstream T7: T7 3.8; L = 0	Tandem	CGCCCGAACGCCCAT	GAGCTC	CAGAGTTGCGGATAGTTTTCTACTTCAATCAGTTCGTTCTTATTACCGAGAGATAGTGCGAAGTCTTATTTTACCCTACACGAGAGTGATTTCAACCGTAACTTCGAAATTAATACGACTCACTATAGGGAGACCACAACGTGGATAATTAATTGAACTCACTAAAGGGAGACCACAG	GTCGAC	AAAATT	GGATCC	ATGCACGGAGG	GCTAGC	TTGCGACTGGCGGCG	T
V-8172	Upstream T7: T7 10; Downstream T7: T7 3.8; L = 10	Tandem	CGCCCGAACGCCCAT	GAGCTC	CAGAGTTGCGGATAGTTTTCTACTTCAATCAGTTCGTTCTTATTACCGAGAGATAGTGCGAAGTCTTATTTTACCCTACACGAGAGTGATACTTCGAAATTAATACGACTCACTATAGGGAGACCACAATTCAACCGTACGTGGATAATTAATTGAACTCACTAAAGGGAGACCACAG	GTCGAC	AAAATT	GGATCC	CAGGATCATCA	GCTAGC	TTGCGACTGGCGGCG	T
V-8173	Upstream T7: T7 10; Downstream T7: T7 3.8; L = 20	Tandem	CGCCCGAACGCCCAT	GAGCTC	CAGAGTTGCGGATAGTTTTCTACTTCAATCAGTTCGTTCTTATTACCGAGAGATAGTGCGAAGTCTTATTTTACCCTACAACTTCGAAATTAATACGACTCACTATAGGGAGACCACAACGAGAGTGATTTCAACCGTACGTGGATAATTAATTGAACTCACTAAAGGGAGACCACAG	GTCGAC	AAAATT	GGATCC	CGGCGCTTAGA	GCTAGC	TTGCGACTGGCGGCG	T
V-8174	Upstream T7: T7 10; Downstream T7: T7 3.8; L = 30	Tandem	CGCCCGAACGCCCAT	GAGCTC	CAGAGTTGCGGATAGTTTTCTACTTCAATCAGTTCGTTCTTATTACCGAGAGATAGTGCGAAGTCTTATTACTTCGAAATTAATACGACTCACTATAGGGAGACCACAATTACCCTACACGAGAGTGATTTCAACCGTACGTGGATAATTAATTGAACTCACTAAAGGGAGACCACAG	GTCGAC	AAAATT	GGATCC	CGTACATTCTT	GCTAGC	TTGCGACTGGCGGCG	T
V-8175	Upstream T7: T7 10; Downstream T7: T7 3.8; L = 40	Tandem	CGCCCGAACGCCCAT	GAGCTC	CAGAGTTGCGGATAGTTTTCTACTTCAATCAGTTCGTTCTTATTACCGAGAGATAGTGCGACTTCGAAATTAATACGACTCACTATAGGGAGACCACAAAAGTCTTATTTTACCCTACACGAGAGTGATTTCAACCGTACGTGGATAATTAATTGAACTCACTAAAGGGAGACCACAG	GTCGAC	AAAATT	GGATCC	TTCAGTACATG	GCTAGC	TTGCGACTGGCGGCG	T
V-8176	Upstream T7: T7 10; Downstream T7: T7 3.8; L = 50	Tandem	CGCCCGAACGCCCAT	GAGCTC	CAGAGTTGCGGATAGTTTTCTACTTCAATCAGTTCGTTCTTATTACCGAGACTTCGAAATTAATACGACTCACTATAGGGAGACCACAAAGATAGTGCGAAGTCTTATTTTACCCTACACGAGAGTGATTTCAACCGTACGTGGATAATTAATTGAACTCACTAAAGGGAGACCACAG	GTCGAC	AAAATT	GGATCC	GGCTAGGGGTA	GCTAGC	TTGCGACTGGCGGCG	T
V-8177	Upstream T7: T7 10; Downstream T7: T7 3.8; L = 60	Tandem	CGCCCGAACGCCCAT	GAGCTC	CAGAGTTGCGGATAGTTTTCTACTTCAATCAGTTCGTTCTACTTCGAAATTAATACGACTCACTATAGGGAGACCACAATATTACCGAGAGATAGTGCGAAGTCTTATTTTACCCTACACGAGAGTGATTTCAACCGTACGTGGATAATTAATTGAACTCACTAAAGGGAGACCACAG	GTCGAC	AAAATT	GGATCC	GGACTGCACGT	GCTAGC	TTGCGACTGGCGGCG	T
V-8178	Upstream T7: T7 10; Downstream T7: T7 3.8; L = 70	Tandem	CGCCCGAACGCCCAT	GAGCTC	CAGAGTTGCGGATAGTTTTCTACTTCAATCACTTCGAAATTAATACGACTCACTATAGGGAGACCACAAAGTTCGTTCTTATTACCGAGAGATAGTGCGAAGTCTTATTTTACCCTACACGAGAGTGATTTCAACCGTACGTGGATAATTAATTGAACTCACTAAAGGGAGACCACAG	GTCGAC	AAAATT	GGATCC	GTATGGGATCA	GCTAGC	TTGCGACTGGCGGCG	T
V-8179	Upstream T7: T7 10; Downstream T7: T7 3.8; L = 80	Tandem	CGCCCGAACGCCCAT	GAGCTC	CAGAGTTGCGGATAGTTTTCACTTCGAAATTAATACGACTCACTATAGGGAGACCACAATACTTCAATCAGTTCGTTCTTATTACCGAGAGATAGTGCGAAGTCTTATTTTACCCTACACGAGAGTGATTTCAACCGTACGTGGATAATTAATTGAACTCACTAAAGGGAGACCACAG	GTCGAC	AAAATT	GGATCC	ACTCCGCCTAA	GCTAGC	TTGCGACTGGCGGCG	T
V-8180	Upstream T7: T7 10; Downstream T7: T7 3.8; L = 90	Tandem	CGCCCGAACGCCCAT	GAGCTC	CAGAGTTGCGACTTCGAAATTAATACGACTCACTATAGGGAGACCACAAGATAGTTTTCTACTTCAATCAGTTCGTTCTTATTACCGAGAGATAGTGCGAAGTCTTATTTTACCCTACACGAGAGTGATTTCAACCGTACGTGGATAATTAATTGAACTCACTAAAGGGAGACCACAG	GTCGAC	AAAATT	GGATCC	ATCCAGCTCTC	GCTAGC	TTGCGACTGGCGGCG	T
V-8181	Upstream T7: T7 10; Downstream T7: T7 3.8; L = 100	Tandem	CGCCCGAACGCCCAT	GAGCTC	ACTTCGAAATTAATACGACTCACTATAGGGAGACCACAACAGAGTTGCGGATAGTTTTCTACTTCAATCAGTTCGTTCTTATTACCGAGAGATAGTGCGAAGTCTTATTTTACCCTACACGAGAGTGATTTCAACCGTACGTGGATAATTAATTGAACTCACTAAAGGGAGACCACAG	GTCGAC	AAAATT	GGATCC	GATCCCTCCCC	GCTAGC	TTGCGACTGGCGGCG	T
V-8182	Upstream T7: T7 10; Downstream T7: T7 4c; L = 0	Tandem	CGCCCGAACGCCCAT	GAGCTC	CAGAGTTGCGGATAGTTTTCTACTTCAATCAGTTCGTTCTTATTACCGAGAGATAGTGCGAAGTCTTATTTTACCCTACACGAGAGTGATTTCAACCGTAACTTCGAAATTAATACGACTCACTATAGGGAGACCACAACCGACTGAGACAATCCGACTCACTAAAGAGAGAGATTAT	GTCGAC	AAAATT	GGATCC	ACCCTGTTCCG	GCTAGC	TTGCGACTGGCGGCG	T
V-8183	Upstream T7: T7 10; Downstream T7: T7 4c; L = 10	Tandem	CGCCCGAACGCCCAT	GAGCTC	CAGAGTTGCGGATAGTTTTCTACTTCAATCAGTTCGTTCTTATTACCGAGAGATAGTGCGAAGTCTTATTTTACCCTACACGAGAGTGATACTTCGAAATTAATACGACTCACTATAGGGAGACCACAATTCAACCGTACCGACTGAGACAATCCGACTCACTAAAGAGAGAGATTAT	GTCGAC	AAAATT	GGATCC	TGGGGTGTAAA	GCTAGC	TTGCGACTGGCGGCG	T
V-8184	Upstream T7: T7 10; Downstream T7: T7 4c; L = 20	Tandem	CGCCCGAACGCCCAT	GAGCTC	CAGAGTTGCGGATAGTTTTCTACTTCAATCAGTTCGTTCTTATTACCGAGAGATAGTGCGAAGTCTTATTTTACCCTACAACTTCGAAATTAATACGACTCACTATAGGGAGACCACAACGAGAGTGATTTCAACCGTACCGACTGAGACAATCCGACTCACTAAAGAGAGAGATTAT	GTCGAC	AAAATT	GGATCC	GTTTTGTGCCC	GCTAGC	TTGCGACTGGCGGCG	T
V-8185	Upstream T7: T7 10; Downstream T7: T7 4c; L = 30	Tandem	CGCCCGAACGCCCAT	GAGCTC	CAGAGTTGCGGATAGTTTTCTACTTCAATCAGTTCGTTCTTATTACCGAGAGATAGTGCGAAGTCTTATTACTTCGAAATTAATACGACTCACTATAGGGAGACCACAATTACCCTACACGAGAGTGATTTCAACCGTACCGACTGAGACAATCCGACTCACTAAAGAGAGAGATTAT	GTCGAC	AAAATT	GGATCC	CCTCCGCGGTC	GCTAGC	TTGCGACTGGCGGCG	T
V-8186	Upstream T7: T7 10; Downstream T7: T7 4c; L = 40	Tandem	CGCCCGAACGCCCAT	GAGCTC	CAGAGTTGCGGATAGTTTTCTACTTCAATCAGTTCGTTCTTATTACCGAGAGATAGTGCGACTTCGAAATTAATACGACTCACTATAGGGAGACCACAAAAGTCTTATTTTACCCTACACGAGAGTGATTTCAACCGTACCGACTGAGACAATCCGACTCACTAAAGAGAGAGATTAT	GTCGAC	AAAATT	GGATCC	TTTGGTGGGGT	GCTAGC	TTGCGACTGGCGGCG	T
V-8187	Upstream T7: T7 10; Downstream T7: T7 4c; L = 50	Tandem	CGCCCGAACGCCCAT	GAGCTC	CAGAGTTGCGGATAGTTTTCTACTTCAATCAGTTCGTTCTTATTACCGAGACTTCGAAATTAATACGACTCACTATAGGGAGACCACAAAGATAGTGCGAAGTCTTATTTTACCCTACACGAGAGTGATTTCAACCGTACCGACTGAGACAATCCGACTCACTAAAGAGAGAGATTAT	GTCGAC	AAAATT	GGATCC	GGGTTGTTTTG	GCTAGC	TTGCGACTGGCGGCG	T
V-8188	Upstream T7: T7 10; Downstream T7: T7 4c; L = 60	Tandem	CGCCCGAACGCCCAT	GAGCTC	CAGAGTTGCGGATAGTTTTCTACTTCAATCAGTTCGTTCTACTTCGAAATTAATACGACTCACTATAGGGAGACCACAATATTACCGAGAGATAGTGCGAAGTCTTATTTTACCCTACACGAGAGTGATTTCAACCGTACCGACTGAGACAATCCGACTCACTAAAGAGAGAGATTAT	GTCGAC	AAAATT	GGATCC	CTGGCCAGGTG	GCTAGC	TTGCGACTGGCGGCG	T
V-8189	Upstream T7: T7 10; Downstream T7: T7 4c; L = 70	Tandem	CGCCCGAACGCCCAT	GAGCTC	CAGAGTTGCGGATAGTTTTCTACTTCAATCACTTCGAAATTAATACGACTCACTATAGGGAGACCACAAAGTTCGTTCTTATTACCGAGAGATAGTGCGAAGTCTTATTTTACCCTACACGAGAGTGATTTCAACCGTACCGACTGAGACAATCCGACTCACTAAAGAGAGAGATTAT	GTCGAC	AAAATT	GGATCC	TAGAATATTGA	GCTAGC	TTGCGACTGGCGGCG	T
V-8190	Upstream T7: T7 10; Downstream T7: T7 4c; L = 80	Tandem	CGCCCGAACGCCCAT	GAGCTC	CAGAGTTGCGGATAGTTTTCACTTCGAAATTAATACGACTCACTATAGGGAGACCACAATACTTCAATCAGTTCGTTCTTATTACCGAGAGATAGTGCGAAGTCTTATTTTACCCTACACGAGAGTGATTTCAACCGTACCGACTGAGACAATCCGACTCACTAAAGAGAGAGATTAT	GTCGAC	AAAATT	GGATCC	TCCTAGCCACG	GCTAGC	TTGCGACTGGCGGCG	T
V-8191	Upstream T7: T7 10; Downstream T7: T7 4c; L = 90	Tandem	CGCCCGAACGCCCAT	GAGCTC	CAGAGTTGCGACTTCGAAATTAATACGACTCACTATAGGGAGACCACAAGATAGTTTTCTACTTCAATCAGTTCGTTCTTATTACCGAGAGATAGTGCGAAGTCTTATTTTACCCTACACGAGAGTGATTTCAACCGTACCGACTGAGACAATCCGACTCACTAAAGAGAGAGATTAT	GTCGAC	AAAATT	GGATCC	CTCCTAGTCGA	GCTAGC	TTGCGACTGGCGGCG	T
V-8192	Upstream T7: T7 10; Downstream T7: T7 4c; L = 100	Tandem	CGCCCGAACGCCCAT	GAGCTC	ACTTCGAAATTAATACGACTCACTATAGGGAGACCACAACAGAGTTGCGGATAGTTTTCTACTTCAATCAGTTCGTTCTTATTACCGAGAGATAGTGCGAAGTCTTATTTTACCCTACACGAGAGTGATTTCAACCGTACCGACTGAGACAATCCGACTCACTAAAGAGAGAGATTAT	GTCGAC	AAAATT	GGATCC	CGTGCGCGAGG	GCTAGC	TTGCGACTGGCGGCG	T
V-8193	Upstream T7: T7 10; Downstream T7: T7 4.3; L = 0	Tandem	CGCCCGAACGCCCAT	GAGCTC	CAGAGTTGCGGATAGTTTTCTACTTCAATCAGTTCGTTCTTATTACCGAGAGATAGTGCGAAGTCTTATTTTACCCTACACGAGAGTGATTTCAACCGTAACTTCGAAATTAATACGACTCACTATAGGGAGACCACAAAGTCCCATTCTAATACGACTCACTAAAGGAGACACACCA	GTCGAC	AAAATT	GGATCC	TACTGCCCTCG	GCTAGC	TTGCGACTGGCGGCG	T
V-8194	Upstream T7: T7 10; Downstream T7: T7 4.3; L = 10	Tandem	CGCCCGAACGCCCAT	GAGCTC	CAGAGTTGCGGATAGTTTTCTACTTCAATCAGTTCGTTCTTATTACCGAGAGATAGTGCGAAGTCTTATTTTACCCTACACGAGAGTGATACTTCGAAATTAATACGACTCACTATAGGGAGACCACAATTCAACCGTAAGTCCCATTCTAATACGACTCACTAAAGGAGACACACCA	GTCGAC	AAAATT	GGATCC	AAACTTTTAAC	GCTAGC	TTGCGACTGGCGGCG	T
V-8195	Upstream T7: T7 10; Downstream T7: T7 4.3; L = 20	Tandem	CGCCCGAACGCCCAT	GAGCTC	CAGAGTTGCGGATAGTTTTCTACTTCAATCAGTTCGTTCTTATTACCGAGAGATAGTGCGAAGTCTTATTTTACCCTACAACTTCGAAATTAATACGACTCACTATAGGGAGACCACAACGAGAGTGATTTCAACCGTAAGTCCCATTCTAATACGACTCACTAAAGGAGACACACCA	GTCGAC	AAAATT	GGATCC	TGAGGATCGCC	GCTAGC	TTGCGACTGGCGGCG	T
V-8196	Upstream T7: T7 10; Downstream T7: T7 4.3; L = 30	Tandem	CGCCCGAACGCCCAT	GAGCTC	CAGAGTTGCGGATAGTTTTCTACTTCAATCAGTTCGTTCTTATTACCGAGAGATAGTGCGAAGTCTTATTACTTCGAAATTAATACGACTCACTATAGGGAGACCACAATTACCCTACACGAGAGTGATTTCAACCGTAAGTCCCATTCTAATACGACTCACTAAAGGAGACACACCA	GTCGAC	AAAATT	GGATCC	GCCAGGGGCCA	GCTAGC	TTGCGACTGGCGGCG	T
V-8197	Upstream T7: T7 10; Downstream T7: T7 4.3; L = 40	Tandem	CGCCCGAACGCCCAT	GAGCTC	CAGAGTTGCGGATAGTTTTCTACTTCAATCAGTTCGTTCTTATTACCGAGAGATAGTGCGACTTCGAAATTAATACGACTCACTATAGGGAGACCACAAAAGTCTTATTTTACCCTACACGAGAGTGATTTCAACCGTAAGTCCCATTCTAATACGACTCACTAAAGGAGACACACCA	GTCGAC	AAAATT	GGATCC	TGAAGCTGATC	GCTAGC	TTGCGACTGGCGGCG	T
V-8198	Upstream T7: T7 10; Downstream T7: T7 4.3; L = 50	Tandem	CGCCCGAACGCCCAT	GAGCTC	CAGAGTTGCGGATAGTTTTCTACTTCAATCAGTTCGTTCTTATTACCGAGACTTCGAAATTAATACGACTCACTATAGGGAGACCACAAAGATAGTGCGAAGTCTTATTTTACCCTACACGAGAGTGATTTCAACCGTAAGTCCCATTCTAATACGACTCACTAAAGGAGACACACCA	GTCGAC	AAAATT	GGATCC	CCTATTGAGCG	GCTAGC	TTGCGACTGGCGGCG	T
V-8199	Upstream T7: T7 10; Downstream T7: T7 4.3; L = 60	Tandem	CGCCCGAACGCCCAT	GAGCTC	CAGAGTTGCGGATAGTTTTCTACTTCAATCAGTTCGTTCTACTTCGAAATTAATACGACTCACTATAGGGAGACCACAATATTACCGAGAGATAGTGCGAAGTCTTATTTTACCCTACACGAGAGTGATTTCAACCGTAAGTCCCATTCTAATACGACTCACTAAAGGAGACACACCA	GTCGAC	AAAATT	GGATCC	CTCGAGATGTT	GCTAGC	TTGCGACTGGCGGCG	T
V-8200	Upstream T7: T7 10; Downstream T7: T7 4.3; L = 70	Tandem	CGCCCGAACGCCCAT	GAGCTC	CAGAGTTGCGGATAGTTTTCTACTTCAATCACTTCGAAATTAATACGACTCACTATAGGGAGACCACAAAGTTCGTTCTTATTACCGAGAGATAGTGCGAAGTCTTATTTTACCCTACACGAGAGTGATTTCAACCGTAAGTCCCATTCTAATACGACTCACTAAAGGAGACACACCA	GTCGAC	AAAATT	GGATCC	TTGCGCACAGG	GCTAGC	TTGCGACTGGCGGCG	T
V-8201	Upstream T7: T7 10; Downstream T7: T7 4.3; L = 80	Tandem	CGCCCGAACGCCCAT	GAGCTC	CAGAGTTGCGGATAGTTTTCACTTCGAAATTAATACGACTCACTATAGGGAGACCACAATACTTCAATCAGTTCGTTCTTATTACCGAGAGATAGTGCGAAGTCTTATTTTACCCTACACGAGAGTGATTTCAACCGTAAGTCCCATTCTAATACGACTCACTAAAGGAGACACACCA	GTCGAC	AAAATT	GGATCC	GGTATACACTT	GCTAGC	TTGCGACTGGCGGCG	T
V-8202	Upstream T7: T7 10; Downstream T7: T7 4.3; L = 90	Tandem	CGCCCGAACGCCCAT	GAGCTC	CAGAGTTGCGACTTCGAAATTAATACGACTCACTATAGGGAGACCACAAGATAGTTTTCTACTTCAATCAGTTCGTTCTTATTACCGAGAGATAGTGCGAAGTCTTATTTTACCCTACACGAGAGTGATTTCAACCGTAAGTCCCATTCTAATACGACTCACTAAAGGAGACACACCA	GTCGAC	AAAATT	GGATCC	AGAACTAGTAT	GCTAGC	TTGCGACTGGCGGCG	T
V-8203	Upstream T7: T7 10; Downstream T7: T7 4.3; L = 100	Tandem	CGCCCGAACGCCCAT	GAGCTC	ACTTCGAAATTAATACGACTCACTATAGGGAGACCACAACAGAGTTGCGGATAGTTTTCTACTTCAATCAGTTCGTTCTTATTACCGAGAGATAGTGCGAAGTCTTATTTTACCCTACACGAGAGTGATTTCAACCGTAAGTCCCATTCTAATACGACTCACTAAAGGAGACACACCA	GTCGAC	AAAATT	GGATCC	GTCCAGCTGCG	GCTAGC	TTGCGACTGGCGGCG	T
V-8204	Upstream T7: T7 10; Downstream T7: T7 4.7; L = 0	Tandem	CGCCCGAACGCCCAT	GAGCTC	CAGAGTTGCGGATAGTTTTCTACTTCAATCAGTTCGTTCTTATTACCGAGAGATAGTGCGAAGTCTTATTTTACCCTACACGAGAGTGATTTCAACCGTAACTTCGAAATTAATACGACTCACTATAGGGAGACCACAATTCATGAATACTATTCGACTCACTATAGGAGATATTACC	GTCGAC	AAAATT	GGATCC	ACTCGATCAAC	GCTAGC	TTGCGACTGGCGGCG	T
V-8205	Upstream T7: T7 10; Downstream T7: T7 4.7; L = 10	Tandem	CGCCCGAACGCCCAT	GAGCTC	CAGAGTTGCGGATAGTTTTCTACTTCAATCAGTTCGTTCTTATTACCGAGAGATAGTGCGAAGTCTTATTTTACCCTACACGAGAGTGATACTTCGAAATTAATACGACTCACTATAGGGAGACCACAATTCAACCGTATTCATGAATACTATTCGACTCACTATAGGAGATATTACC	GTCGAC	AAAATT	GGATCC	CAGATCGACCA	GCTAGC	TTGCGACTGGCGGCG	T
V-8206	Upstream T7: T7 10; Downstream T7: T7 4.7; L = 20	Tandem	CGCCCGAACGCCCAT	GAGCTC	CAGAGTTGCGGATAGTTTTCTACTTCAATCAGTTCGTTCTTATTACCGAGAGATAGTGCGAAGTCTTATTTTACCCTACAACTTCGAAATTAATACGACTCACTATAGGGAGACCACAACGAGAGTGATTTCAACCGTATTCATGAATACTATTCGACTCACTATAGGAGATATTACC	GTCGAC	AAAATT	GGATCC	GGAACTAGAGA	GCTAGC	TTGCGACTGGCGGCG	T
V-8207	Upstream T7: T7 10; Downstream T7: T7 4.7; L = 30	Tandem	CGCCCGAACGCCCAT	GAGCTC	CAGAGTTGCGGATAGTTTTCTACTTCAATCAGTTCGTTCTTATTACCGAGAGATAGTGCGAAGTCTTATTACTTCGAAATTAATACGACTCACTATAGGGAGACCACAATTACCCTACACGAGAGTGATTTCAACCGTATTCATGAATACTATTCGACTCACTATAGGAGATATTACC	GTCGAC	AAAATT	GGATCC	CGGCTCCCAAG	GCTAGC	TTGCGACTGGCGGCG	T
V-8208	Upstream T7: T7 10; Downstream T7: T7 4.7; L = 40	Tandem	CGCCCGAACGCCCAT	GAGCTC	CAGAGTTGCGGATAGTTTTCTACTTCAATCAGTTCGTTCTTATTACCGAGAGATAGTGCGACTTCGAAATTAATACGACTCACTATAGGGAGACCACAAAAGTCTTATTTTACCCTACACGAGAGTGATTTCAACCGTATTCATGAATACTATTCGACTCACTATAGGAGATATTACC	GTCGAC	AAAATT	GGATCC	TATATCAGCGT	GCTAGC	TTGCGACTGGCGGCG	T
V-8209	Upstream T7: T7 10; Downstream T7: T7 4.7; L = 50	Tandem	CGCCCGAACGCCCAT	GAGCTC	CAGAGTTGCGGATAGTTTTCTACTTCAATCAGTTCGTTCTTATTACCGAGACTTCGAAATTAATACGACTCACTATAGGGAGACCACAAAGATAGTGCGAAGTCTTATTTTACCCTACACGAGAGTGATTTCAACCGTATTCATGAATACTATTCGACTCACTATAGGAGATATTACC	GTCGAC	AAAATT	GGATCC	CAAAATCCAGT	GCTAGC	TTGCGACTGGCGGCG	T
V-8210	Upstream T7: T7 10; Downstream T7: T7 4.7; L = 60	Tandem	CGCCCGAACGCCCAT	GAGCTC	CAGAGTTGCGGATAGTTTTCTACTTCAATCAGTTCGTTCTACTTCGAAATTAATACGACTCACTATAGGGAGACCACAATATTACCGAGAGATAGTGCGAAGTCTTATTTTACCCTACACGAGAGTGATTTCAACCGTATTCATGAATACTATTCGACTCACTATAGGAGATATTACC	GTCGAC	AAAATT	GGATCC	AACCAAGTACA	GCTAGC	TTGCGACTGGCGGCG	T
V-8211	Upstream T7: T7 10; Downstream T7: T7 4.7; L = 70	Tandem	CGCCCGAACGCCCAT	GAGCTC	CAGAGTTGCGGATAGTTTTCTACTTCAATCACTTCGAAATTAATACGACTCACTATAGGGAGACCACAAAGTTCGTTCTTATTACCGAGAGATAGTGCGAAGTCTTATTTTACCCTACACGAGAGTGATTTCAACCGTATTCATGAATACTATTCGACTCACTATAGGAGATATTACC	GTCGAC	AAAATT	GGATCC	GTATCGGGATA	GCTAGC	TTGCGACTGGCGGCG	T
V-8212	Upstream T7: T7 10; Downstream T7: T7 4.7; L = 80	Tandem	CGCCCGAACGCCCAT	GAGCTC	CAGAGTTGCGGATAGTTTTCACTTCGAAATTAATACGACTCACTATAGGGAGACCACAATACTTCAATCAGTTCGTTCTTATTACCGAGAGATAGTGCGAAGTCTTATTTTACCCTACACGAGAGTGATTTCAACCGTATTCATGAATACTATTCGACTCACTATAGGAGATATTACC	GTCGAC	AAAATT	GGATCC	AGCCGGGCATC	GCTAGC	TTGCGACTGGCGGCG	T
V-8213	Upstream T7: T7 10; Downstream T7: T7 4.7; L = 90	Tandem	CGCCCGAACGCCCAT	GAGCTC	CAGAGTTGCGACTTCGAAATTAATACGACTCACTATAGGGAGACCACAAGATAGTTTTCTACTTCAATCAGTTCGTTCTTATTACCGAGAGATAGTGCGAAGTCTTATTTTACCCTACACGAGAGTGATTTCAACCGTATTCATGAATACTATTCGACTCACTATAGGAGATATTACC	GTCGAC	AAAATT	GGATCC	AGATTATCCTC	GCTAGC	TTGCGACTGGCGGCG	T
V-8214	Upstream T7: T7 10; Downstream T7: T7 4.7; L = 100	Tandem	CGCCCGAACGCCCAT	GAGCTC	ACTTCGAAATTAATACGACTCACTATAGGGAGACCACAACAGAGTTGCGGATAGTTTTCTACTTCAATCAGTTCGTTCTTATTACCGAGAGATAGTGCGAAGTCTTATTTTACCCTACACGAGAGTGATTTCAACCGTATTCATGAATACTATTCGACTCACTATAGGAGATATTACC	GTCGAC	AAAATT	GGATCC	CCAACCTGCAC	GCTAGC	TTGCGACTGGCGGCG	T
V-8215	Upstream T7: T7 10; Downstream T7: T7 6.5; L = 0	Tandem	CGCCCGAACGCCCAT	GAGCTC	CAGAGTTGCGGATAGTTTTCTACTTCAATCAGTTCGTTCTTATTACCGAGAGATAGTGCGAAGTCTTATTTTACCCTACACGAGAGTGATTTCAACCGTAACTTCGAAATTAATACGACTCACTATAGGGAGACCACAAGTCCCTAAATTAATACGACTCACTATAGGGAGATAGGGG	GTCGAC	AAAATT	GGATCC	GCATTGTTACC	GCTAGC	TTGCGACTGGCGGCG	T
V-8216	Upstream T7: T7 10; Downstream T7: T7 6.5; L = 10	Tandem	CGCCCGAACGCCCAT	GAGCTC	CAGAGTTGCGGATAGTTTTCTACTTCAATCAGTTCGTTCTTATTACCGAGAGATAGTGCGAAGTCTTATTTTACCCTACACGAGAGTGATACTTCGAAATTAATACGACTCACTATAGGGAGACCACAATTCAACCGTAGTCCCTAAATTAATACGACTCACTATAGGGAGATAGGGG	GTCGAC	AAAATT	GGATCC	AAAGTCAGACA	GCTAGC	TTGCGACTGGCGGCG	T
V-8217	Upstream T7: T7 10; Downstream T7: T7 6.5; L = 20	Tandem	CGCCCGAACGCCCAT	GAGCTC	CAGAGTTGCGGATAGTTTTCTACTTCAATCAGTTCGTTCTTATTACCGAGAGATAGTGCGAAGTCTTATTTTACCCTACAACTTCGAAATTAATACGACTCACTATAGGGAGACCACAACGAGAGTGATTTCAACCGTAGTCCCTAAATTAATACGACTCACTATAGGGAGATAGGGG	GTCGAC	AAAATT	GGATCC	AGTGCCCAGGC	GCTAGC	TTGCGACTGGCGGCG	T
V-8218	Upstream T7: T7 10; Downstream T7: T7 6.5; L = 30	Tandem	CGCCCGAACGCCCAT	GAGCTC	CAGAGTTGCGGATAGTTTTCTACTTCAATCAGTTCGTTCTTATTACCGAGAGATAGTGCGAAGTCTTATTACTTCGAAATTAATACGACTCACTATAGGGAGACCACAATTACCCTACACGAGAGTGATTTCAACCGTAGTCCCTAAATTAATACGACTCACTATAGGGAGATAGGGG	GTCGAC	AAAATT	GGATCC	TTATGCCTAGC	GCTAGC	TTGCGACTGGCGGCG	T
V-8219	Upstream T7: T7 10; Downstream T7: T7 6.5; L = 40	Tandem	CGCCCGAACGCCCAT	GAGCTC	CAGAGTTGCGGATAGTTTTCTACTTCAATCAGTTCGTTCTTATTACCGAGAGATAGTGCGACTTCGAAATTAATACGACTCACTATAGGGAGACCACAAAAGTCTTATTTTACCCTACACGAGAGTGATTTCAACCGTAGTCCCTAAATTAATACGACTCACTATAGGGAGATAGGGG	GTCGAC	AAAATT	GGATCC	TGCGTGCCTTC	GCTAGC	TTGCGACTGGCGGCG	T
V-8220	Upstream T7: T7 10; Downstream T7: T7 6.5; L = 50	Tandem	CGCCCGAACGCCCAT	GAGCTC	CAGAGTTGCGGATAGTTTTCTACTTCAATCAGTTCGTTCTTATTACCGAGACTTCGAAATTAATACGACTCACTATAGGGAGACCACAAAGATAGTGCGAAGTCTTATTTTACCCTACACGAGAGTGATTTCAACCGTAGTCCCTAAATTAATACGACTCACTATAGGGAGATAGGGG	GTCGAC	AAAATT	GGATCC	TGAGCCCAAAA	GCTAGC	TTGCGACTGGCGGCG	T
V-8221	Upstream T7: T7 10; Downstream T7: T7 6.5; L = 60	Tandem	CGCCCGAACGCCCAT	GAGCTC	CAGAGTTGCGGATAGTTTTCTACTTCAATCAGTTCGTTCTACTTCGAAATTAATACGACTCACTATAGGGAGACCACAATATTACCGAGAGATAGTGCGAAGTCTTATTTTACCCTACACGAGAGTGATTTCAACCGTAGTCCCTAAATTAATACGACTCACTATAGGGAGATAGGGG	GTCGAC	AAAATT	GGATCC	CCGGCCAAAAC	GCTAGC	TTGCGACTGGCGGCG	T
V-8222	Upstream T7: T7 10; Downstream T7: T7 6.5; L = 70	Tandem	CGCCCGAACGCCCAT	GAGCTC	CAGAGTTGCGGATAGTTTTCTACTTCAATCACTTCGAAATTAATACGACTCACTATAGGGAGACCACAAAGTTCGTTCTTATTACCGAGAGATAGTGCGAAGTCTTATTTTACCCTACACGAGAGTGATTTCAACCGTAGTCCCTAAATTAATACGACTCACTATAGGGAGATAGGGG	GTCGAC	AAAATT	GGATCC	CCTGCCATTAG	GCTAGC	TTGCGACTGGCGGCG	T
V-8223	Upstream T7: T7 10; Downstream T7: T7 6.5; L = 80	Tandem	CGCCCGAACGCCCAT	GAGCTC	CAGAGTTGCGGATAGTTTTCACTTCGAAATTAATACGACTCACTATAGGGAGACCACAATACTTCAATCAGTTCGTTCTTATTACCGAGAGATAGTGCGAAGTCTTATTTTACCCTACACGAGAGTGATTTCAACCGTAGTCCCTAAATTAATACGACTCACTATAGGGAGATAGGGG	GTCGAC	AAAATT	GGATCC	TAGTAACGGCT	GCTAGC	TTGCGACTGGCGGCG	T
V-8224	Upstream T7: T7 10; Downstream T7: T7 6.5; L = 90	Tandem	CGCCCGAACGCCCAT	GAGCTC	CAGAGTTGCGACTTCGAAATTAATACGACTCACTATAGGGAGACCACAAGATAGTTTTCTACTTCAATCAGTTCGTTCTTATTACCGAGAGATAGTGCGAAGTCTTATTTTACCCTACACGAGAGTGATTTCAACCGTAGTCCCTAAATTAATACGACTCACTATAGGGAGATAGGGG	GTCGAC	AAAATT	GGATCC	TCCACGATCAG	GCTAGC	TTGCGACTGGCGGCG	T
V-8225	Upstream T7: T7 10; Downstream T7: T7 6.5; L = 100	Tandem	CGCCCGAACGCCCAT	GAGCTC	ACTTCGAAATTAATACGACTCACTATAGGGAGACCACAACAGAGTTGCGGATAGTTTTCTACTTCAATCAGTTCGTTCTTATTACCGAGAGATAGTGCGAAGTCTTATTTTACCCTACACGAGAGTGATTTCAACCGTAGTCCCTAAATTAATACGACTCACTATAGGGAGATAGGGG	GTCGAC	AAAATT	GGATCC	GAGGAGCTAAG	GCTAGC	TTGCGACTGGCGGCG	T
V-8226	Upstream T7: T7 10; Downstream T7: T7 9; L = 0	Tandem	CGCCCGAACGCCCAT	GAGCTC	CAGAGTTGCGGATAGTTTTCTACTTCAATCAGTTCGTTCTTATTACCGAGAGATAGTGCGAAGTCTTATTTTACCCTACACGAGAGTGATTTCAACCGTAACTTCGAAATTAATACGACTCACTATAGGGAGACCACAAGCCGGGAATTTAATACGACTCACTATAGGGAGACCTCAT	GTCGAC	AAAATT	GGATCC	GGAGCATAAGT	GCTAGC	TTGCGACTGGCGGCG	T
V-8227	Upstream T7: T7 10; Downstream T7: T7 9; L = 10	Tandem	CGCCCGAACGCCCAT	GAGCTC	CAGAGTTGCGGATAGTTTTCTACTTCAATCAGTTCGTTCTTATTACCGAGAGATAGTGCGAAGTCTTATTTTACCCTACACGAGAGTGATACTTCGAAATTAATACGACTCACTATAGGGAGACCACAATTCAACCGTAGCCGGGAATTTAATACGACTCACTATAGGGAGACCTCAT	GTCGAC	AAAATT	GGATCC	ATAGGATCACA	GCTAGC	TTGCGACTGGCGGCG	T
V-8228	Upstream T7: T7 10; Downstream T7: T7 9; L = 20	Tandem	CGCCCGAACGCCCAT	GAGCTC	CAGAGTTGCGGATAGTTTTCTACTTCAATCAGTTCGTTCTTATTACCGAGAGATAGTGCGAAGTCTTATTTTACCCTACAACTTCGAAATTAATACGACTCACTATAGGGAGACCACAACGAGAGTGATTTCAACCGTAGCCGGGAATTTAATACGACTCACTATAGGGAGACCTCAT	GTCGAC	AAAATT	GGATCC	TACTGACTGAA	GCTAGC	TTGCGACTGGCGGCG	T
V-8229	Upstream T7: T7 10; Downstream T7: T7 9; L = 30	Tandem	CGCCCGAACGCCCAT	GAGCTC	CAGAGTTGCGGATAGTTTTCTACTTCAATCAGTTCGTTCTTATTACCGAGAGATAGTGCGAAGTCTTATTACTTCGAAATTAATACGACTCACTATAGGGAGACCACAATTACCCTACACGAGAGTGATTTCAACCGTAGCCGGGAATTTAATACGACTCACTATAGGGAGACCTCAT	GTCGAC	AAAATT	GGATCC	TTGTCGTGGTG	GCTAGC	TTGCGACTGGCGGCG	T
V-8230	Upstream T7: T7 10; Downstream T7: T7 9; L = 40	Tandem	CGCCCGAACGCCCAT	GAGCTC	CAGAGTTGCGGATAGTTTTCTACTTCAATCAGTTCGTTCTTATTACCGAGAGATAGTGCGACTTCGAAATTAATACGACTCACTATAGGGAGACCACAAAAGTCTTATTTTACCCTACACGAGAGTGATTTCAACCGTAGCCGGGAATTTAATACGACTCACTATAGGGAGACCTCAT	GTCGAC	AAAATT	GGATCC	ACTCCGTGGCT	GCTAGC	TTGCGACTGGCGGCG	T
V-8231	Upstream T7: T7 10; Downstream T7: T7 9; L = 50	Tandem	CGCCCGAACGCCCAT	GAGCTC	CAGAGTTGCGGATAGTTTTCTACTTCAATCAGTTCGTTCTTATTACCGAGACTTCGAAATTAATACGACTCACTATAGGGAGACCACAAAGATAGTGCGAAGTCTTATTTTACCCTACACGAGAGTGATTTCAACCGTAGCCGGGAATTTAATACGACTCACTATAGGGAGACCTCAT	GTCGAC	AAAATT	GGATCC	CAGAATGTTAG	GCTAGC	TTGCGACTGGCGGCG	T
V-8232	Upstream T7: T7 10; Downstream T7: T7 9; L = 60	Tandem	CGCCCGAACGCCCAT	GAGCTC	CAGAGTTGCGGATAGTTTTCTACTTCAATCAGTTCGTTCTACTTCGAAATTAATACGACTCACTATAGGGAGACCACAATATTACCGAGAGATAGTGCGAAGTCTTATTTTACCCTACACGAGAGTGATTTCAACCGTAGCCGGGAATTTAATACGACTCACTATAGGGAGACCTCAT	GTCGAC	AAAATT	GGATCC	GCAGTCAGTCC	GCTAGC	TTGCGACTGGCGGCG	T
V-8233	Upstream T7: T7 10; Downstream T7: T7 9; L = 70	Tandem	CGCCCGAACGCCCAT	GAGCTC	CAGAGTTGCGGATAGTTTTCTACTTCAATCACTTCGAAATTAATACGACTCACTATAGGGAGACCACAAAGTTCGTTCTTATTACCGAGAGATAGTGCGAAGTCTTATTTTACCCTACACGAGAGTGATTTCAACCGTAGCCGGGAATTTAATACGACTCACTATAGGGAGACCTCAT	GTCGAC	AAAATT	GGATCC	CTCAAGTCCGG	GCTAGC	TTGCGACTGGCGGCG	T
V-8234	Upstream T7: T7 10; Downstream T7: T7 9; L = 80	Tandem	CGCCCGAACGCCCAT	GAGCTC	CAGAGTTGCGGATAGTTTTCACTTCGAAATTAATACGACTCACTATAGGGAGACCACAATACTTCAATCAGTTCGTTCTTATTACCGAGAGATAGTGCGAAGTCTTATTTTACCCTACACGAGAGTGATTTCAACCGTAGCCGGGAATTTAATACGACTCACTATAGGGAGACCTCAT	GTCGAC	AAAATT	GGATCC	TGACCTGAATT	GCTAGC	TTGCGACTGGCGGCG	T
V-8235	Upstream T7: T7 10; Downstream T7: T7 9; L = 90	Tandem	CGCCCGAACGCCCAT	GAGCTC	CAGAGTTGCGACTTCGAAATTAATACGACTCACTATAGGGAGACCACAAGATAGTTTTCTACTTCAATCAGTTCGTTCTTATTACCGAGAGATAGTGCGAAGTCTTATTTTACCCTACACGAGAGTGATTTCAACCGTAGCCGGGAATTTAATACGACTCACTATAGGGAGACCTCAT	GTCGAC	AAAATT	GGATCC	GAACATCGACT	GCTAGC	TTGCGACTGGCGGCG	T
V-8236	Upstream T7: T7 10; Downstream T7: T7 9; L = 100	Tandem	CGCCCGAACGCCCAT	GAGCTC	ACTTCGAAATTAATACGACTCACTATAGGGAGACCACAACAGAGTTGCGGATAGTTTTCTACTTCAATCAGTTCGTTCTTATTACCGAGAGATAGTGCGAAGTCTTATTTTACCCTACACGAGAGTGATTTCAACCGTAGCCGGGAATTTAATACGACTCACTATAGGGAGACCTCAT	GTCGAC	AAAATT	GGATCC	CCTATCATTGA	GCTAGC	TTGCGACTGGCGGCG	T
V-8237	Upstream T7: T7 10; Downstream T7: T7 10; L = 0	Tandem	CGCCCGAACGCCCAT	GAGCTC	CAGAGTTGCGGATAGTTTTCTACTTCAATCAGTTCGTTCTTATTACCGAGAGATAGTGCGAAGTCTTATTTTACCCTACACGAGAGTGATTTCAACCGTAACTTCGAAATTAATACGACTCACTATAGGGAGACCACAAACTTCGAAATTAATACGACTCACTATAGGGAGACCACAA	GTCGAC	AAAATT	GGATCC	ATGCAGTATAA	GCTAGC	TTGCGACTGGCGGCG	T
V-8238	Upstream T7: T7 10; Downstream T7: T7 10; L = 10	Tandem	CGCCCGAACGCCCAT	GAGCTC	CAGAGTTGCGGATAGTTTTCTACTTCAATCAGTTCGTTCTTATTACCGAGAGATAGTGCGAAGTCTTATTTTACCCTACACGAGAGTGATACTTCGAAATTAATACGACTCACTATAGGGAGACCACAATTCAACCGTAACTTCGAAATTAATACGACTCACTATAGGGAGACCACAA	GTCGAC	AAAATT	GGATCC	CGTACTGCGCC	GCTAGC	TTGCGACTGGCGGCG	T
V-8239	Upstream T7: T7 10; Downstream T7: T7 10; L = 20	Tandem	CGCCCGAACGCCCAT	GAGCTC	CAGAGTTGCGGATAGTTTTCTACTTCAATCAGTTCGTTCTTATTACCGAGAGATAGTGCGAAGTCTTATTTTACCCTACAACTTCGAAATTAATACGACTCACTATAGGGAGACCACAACGAGAGTGATTTCAACCGTAACTTCGAAATTAATACGACTCACTATAGGGAGACCACAA	GTCGAC	AAAATT	GGATCC	CGCTTACTACG	GCTAGC	TTGCGACTGGCGGCG	T
V-8240	Upstream T7: T7 10; Downstream T7: T7 10; L = 30	Tandem	CGCCCGAACGCCCAT	GAGCTC	CAGAGTTGCGGATAGTTTTCTACTTCAATCAGTTCGTTCTTATTACCGAGAGATAGTGCGAAGTCTTATTACTTCGAAATTAATACGACTCACTATAGGGAGACCACAATTACCCTACACGAGAGTGATTTCAACCGTAACTTCGAAATTAATACGACTCACTATAGGGAGACCACAA	GTCGAC	AAAATT	GGATCC	CCATTTATATG	GCTAGC	TTGCGACTGGCGGCG	T
V-8241	Upstream T7: T7 10; Downstream T7: T7 10; L = 40	Tandem	CGCCCGAACGCCCAT	GAGCTC	CAGAGTTGCGGATAGTTTTCTACTTCAATCAGTTCGTTCTTATTACCGAGAGATAGTGCGACTTCGAAATTAATACGACTCACTATAGGGAGACCACAAAAGTCTTATTTTACCCTACACGAGAGTGATTTCAACCGTAACTTCGAAATTAATACGACTCACTATAGGGAGACCACAA	GTCGAC	AAAATT	GGATCC	TTAGGCAGCAT	GCTAGC	TTGCGACTGGCGGCG	T
V-8242	Upstream T7: T7 10; Downstream T7: T7 10; L = 50	Tandem	CGCCCGAACGCCCAT	GAGCTC	CAGAGTTGCGGATAGTTTTCTACTTCAATCAGTTCGTTCTTATTACCGAGACTTCGAAATTAATACGACTCACTATAGGGAGACCACAAAGATAGTGCGAAGTCTTATTTTACCCTACACGAGAGTGATTTCAACCGTAACTTCGAAATTAATACGACTCACTATAGGGAGACCACAA	GTCGAC	AAAATT	GGATCC	TACGCGTGACG	GCTAGC	TTGCGACTGGCGGCG	T
V-8243	Upstream T7: T7 10; Downstream T7: T7 10; L = 60	Tandem	CGCCCGAACGCCCAT	GAGCTC	CAGAGTTGCGGATAGTTTTCTACTTCAATCAGTTCGTTCTACTTCGAAATTAATACGACTCACTATAGGGAGACCACAATATTACCGAGAGATAGTGCGAAGTCTTATTTTACCCTACACGAGAGTGATTTCAACCGTAACTTCGAAATTAATACGACTCACTATAGGGAGACCACAA	GTCGAC	AAAATT	GGATCC	GCATATGTCAT	GCTAGC	TTGCGACTGGCGGCG	T
V-8244	Upstream T7: T7 10; Downstream T7: T7 10; L = 70	Tandem	CGCCCGAACGCCCAT	GAGCTC	CAGAGTTGCGGATAGTTTTCTACTTCAATCACTTCGAAATTAATACGACTCACTATAGGGAGACCACAAAGTTCGTTCTTATTACCGAGAGATAGTGCGAAGTCTTATTTTACCCTACACGAGAGTGATTTCAACCGTAACTTCGAAATTAATACGACTCACTATAGGGAGACCACAA	GTCGAC	AAAATT	GGATCC	TCCAACGTGCC	GCTAGC	TTGCGACTGGCGGCG	T
V-8245	Upstream T7: T7 10; Downstream T7: T7 10; L = 80	Tandem	CGCCCGAACGCCCAT	GAGCTC	CAGAGTTGCGGATAGTTTTCACTTCGAAATTAATACGACTCACTATAGGGAGACCACAATACTTCAATCAGTTCGTTCTTATTACCGAGAGATAGTGCGAAGTCTTATTTTACCCTACACGAGAGTGATTTCAACCGTAACTTCGAAATTAATACGACTCACTATAGGGAGACCACAA	GTCGAC	AAAATT	GGATCC	CATTACTGGAT	GCTAGC	TTGCGACTGGCGGCG	T
V-8246	Upstream T7: T7 10; Downstream T7: T7 10; L = 90	Tandem	CGCCCGAACGCCCAT	GAGCTC	CAGAGTTGCGACTTCGAAATTAATACGACTCACTATAGGGAGACCACAAGATAGTTTTCTACTTCAATCAGTTCGTTCTTATTACCGAGAGATAGTGCGAAGTCTTATTTTACCCTACACGAGAGTGATTTCAACCGTAACTTCGAAATTAATACGACTCACTATAGGGAGACCACAA	GTCGAC	AAAATT	GGATCC	ATAAAGATGCT	GCTAGC	TTGCGACTGGCGGCG	T
V-8247	Upstream T7: T7 10; Downstream T7: T7 10; L = 100	Tandem	CGCCCGAACGCCCAT	GAGCTC	ACTTCGAAATTAATACGACTCACTATAGGGAGACCACAACAGAGTTGCGGATAGTTTTCTACTTCAATCAGTTCGTTCTTATTACCGAGAGATAGTGCGAAGTCTTATTTTACCCTACACGAGAGTGATTTCAACCGTAACTTCGAAATTAATACGACTCACTATAGGGAGACCACAA	GTCGAC	AAAATT	GGATCC	CGCCCTCGTAG	GCTAGC	TTGCGACTGGCGGCG	T
V-8248	Upstream T7: T7 10; Downstream T7: T7 13; L = 0	Tandem	CGCCCGAACGCCCAT	GAGCTC	CAGAGTTGCGGATAGTTTTCTACTTCAATCAGTTCGTTCTTATTACCGAGAGATAGTGCGAAGTCTTATTTTACCCTACACGAGAGTGATTTCAACCGTAACTTCGAAATTAATACGACTCACTATAGGGAGACCACAAGGCTCGAAATTAATACGACTCACTATAGGGAGAACAATA	GTCGAC	AAAATT	GGATCC	TCATCAGGCAG	GCTAGC	TTGCGACTGGCGGCG	T
V-8249	Upstream T7: T7 10; Downstream T7: T7 13; L = 10	Tandem	CGCCCGAACGCCCAT	GAGCTC	CAGAGTTGCGGATAGTTTTCTACTTCAATCAGTTCGTTCTTATTACCGAGAGATAGTGCGAAGTCTTATTTTACCCTACACGAGAGTGATACTTCGAAATTAATACGACTCACTATAGGGAGACCACAATTCAACCGTAGGCTCGAAATTAATACGACTCACTATAGGGAGAACAATA	GTCGAC	AAAATT	GGATCC	GAGTGGGGCAT	GCTAGC	TTGCGACTGGCGGCG	T
V-8250	Upstream T7: T7 10; Downstream T7: T7 13; L = 20	Tandem	CGCCCGAACGCCCAT	GAGCTC	CAGAGTTGCGGATAGTTTTCTACTTCAATCAGTTCGTTCTTATTACCGAGAGATAGTGCGAAGTCTTATTTTACCCTACAACTTCGAAATTAATACGACTCACTATAGGGAGACCACAACGAGAGTGATTTCAACCGTAGGCTCGAAATTAATACGACTCACTATAGGGAGAACAATA	GTCGAC	AAAATT	GGATCC	TCTAGTGGAAC	GCTAGC	TTGCGACTGGCGGCG	T
V-8251	Upstream T7: T7 10; Downstream T7: T7 13; L = 30	Tandem	CGCCCGAACGCCCAT	GAGCTC	CAGAGTTGCGGATAGTTTTCTACTTCAATCAGTTCGTTCTTATTACCGAGAGATAGTGCGAAGTCTTATTACTTCGAAATTAATACGACTCACTATAGGGAGACCACAATTACCCTACACGAGAGTGATTTCAACCGTAGGCTCGAAATTAATACGACTCACTATAGGGAGAACAATA	GTCGAC	AAAATT	GGATCC	GAGCTGTTCCA	GCTAGC	TTGCGACTGGCGGCG	T
V-8252	Upstream T7: T7 10; Downstream T7: T7 13; L = 40	Tandem	CGCCCGAACGCCCAT	GAGCTC	CAGAGTTGCGGATAGTTTTCTACTTCAATCAGTTCGTTCTTATTACCGAGAGATAGTGCGACTTCGAAATTAATACGACTCACTATAGGGAGACCACAAAAGTCTTATTTTACCCTACACGAGAGTGATTTCAACCGTAGGCTCGAAATTAATACGACTCACTATAGGGAGAACAATA	GTCGAC	AAAATT	GGATCC	AAAACAAGCAA	GCTAGC	TTGCGACTGGCGGCG	T
V-8253	Upstream T7: T7 10; Downstream T7: T7 13; L = 50	Tandem	CGCCCGAACGCCCAT	GAGCTC	CAGAGTTGCGGATAGTTTTCTACTTCAATCAGTTCGTTCTTATTACCGAGACTTCGAAATTAATACGACTCACTATAGGGAGACCACAAAGATAGTGCGAAGTCTTATTTTACCCTACACGAGAGTGATTTCAACCGTAGGCTCGAAATTAATACGACTCACTATAGGGAGAACAATA	GTCGAC	AAAATT	GGATCC	CCGGTCTTGTG	GCTAGC	TTGCGACTGGCGGCG	T
V-8254	Upstream T7: T7 10; Downstream T7: T7 13; L = 60	Tandem	CGCCCGAACGCCCAT	GAGCTC	CAGAGTTGCGGATAGTTTTCTACTTCAATCAGTTCGTTCTACTTCGAAATTAATACGACTCACTATAGGGAGACCACAATATTACCGAGAGATAGTGCGAAGTCTTATTTTACCCTACACGAGAGTGATTTCAACCGTAGGCTCGAAATTAATACGACTCACTATAGGGAGAACAATA	GTCGAC	AAAATT	GGATCC	GCCCACCTACC	GCTAGC	TTGCGACTGGCGGCG	T
V-8255	Upstream T7: T7 10; Downstream T7: T7 13; L = 70	Tandem	CGCCCGAACGCCCAT	GAGCTC	CAGAGTTGCGGATAGTTTTCTACTTCAATCACTTCGAAATTAATACGACTCACTATAGGGAGACCACAAAGTTCGTTCTTATTACCGAGAGATAGTGCGAAGTCTTATTTTACCCTACACGAGAGTGATTTCAACCGTAGGCTCGAAATTAATACGACTCACTATAGGGAGAACAATA	GTCGAC	AAAATT	GGATCC	TGCGTACGGGT	GCTAGC	TTGCGACTGGCGGCG	T
V-8256	Upstream T7: T7 10; Downstream T7: T7 13; L = 80	Tandem	CGCCCGAACGCCCAT	GAGCTC	CAGAGTTGCGGATAGTTTTCACTTCGAAATTAATACGACTCACTATAGGGAGACCACAATACTTCAATCAGTTCGTTCTTATTACCGAGAGATAGTGCGAAGTCTTATTTTACCCTACACGAGAGTGATTTCAACCGTAGGCTCGAAATTAATACGACTCACTATAGGGAGAACAATA	GTCGAC	AAAATT	GGATCC	GTATGCATTTG	GCTAGC	TTGCGACTGGCGGCG	T
V-8257	Upstream T7: T7 10; Downstream T7: T7 13; L = 90	Tandem	CGCCCGAACGCCCAT	GAGCTC	CAGAGTTGCGACTTCGAAATTAATACGACTCACTATAGGGAGACCACAAGATAGTTTTCTACTTCAATCAGTTCGTTCTTATTACCGAGAGATAGTGCGAAGTCTTATTTTACCCTACACGAGAGTGATTTCAACCGTAGGCTCGAAATTAATACGACTCACTATAGGGAGAACAATA	GTCGAC	AAAATT	GGATCC	GAATTTACGAT	GCTAGC	TTGCGACTGGCGGCG	T
V-8258	Upstream T7: T7 10; Downstream T7: T7 13; L = 100	Tandem	CGCCCGAACGCCCAT	GAGCTC	ACTTCGAAATTAATACGACTCACTATAGGGAGACCACAACAGAGTTGCGGATAGTTTTCTACTTCAATCAGTTCGTTCTTATTACCGAGAGATAGTGCGAAGTCTTATTTTACCCTACACGAGAGTGATTTCAACCGTAGGCTCGAAATTAATACGACTCACTATAGGGAGAACAATA	GTCGAC	AAAATT	GGATCC	AACTCGGCGCT	GCTAGC	TTGCGACTGGCGGCG	T
V-8259	Upstream T7: T7 10; Downstream T7: T7 17; L = 0	Tandem	CGCCCGAACGCCCAT	GAGCTC	CAGAGTTGCGGATAGTTTTCTACTTCAATCAGTTCGTTCTTATTACCGAGAGATAGTGCGAAGTCTTATTTTACCCTACACGAGAGTGATTTCAACCGTAACTTCGAAATTAATACGACTCACTATAGGGAGACCACAAGGCTCGAAATTAATACGACTCACTATAGGGAGAGGCGAA	GTCGAC	AAAATT	GGATCC	AAAGCCAGGAG	GCTAGC	TTGCGACTGGCGGCG	T
V-8260	Upstream T7: T7 10; Downstream T7: T7 17; L = 10	Tandem	CGCCCGAACGCCCAT	GAGCTC	CAGAGTTGCGGATAGTTTTCTACTTCAATCAGTTCGTTCTTATTACCGAGAGATAGTGCGAAGTCTTATTTTACCCTACACGAGAGTGATACTTCGAAATTAATACGACTCACTATAGGGAGACCACAATTCAACCGTAGGCTCGAAATTAATACGACTCACTATAGGGAGAGGCGAA	GTCGAC	AAAATT	GGATCC	CCAGATTATAG	GCTAGC	TTGCGACTGGCGGCG	T
V-8261	Upstream T7: T7 10; Downstream T7: T7 17; L = 20	Tandem	CGCCCGAACGCCCAT	GAGCTC	CAGAGTTGCGGATAGTTTTCTACTTCAATCAGTTCGTTCTTATTACCGAGAGATAGTGCGAAGTCTTATTTTACCCTACAACTTCGAAATTAATACGACTCACTATAGGGAGACCACAACGAGAGTGATTTCAACCGTAGGCTCGAAATTAATACGACTCACTATAGGGAGAGGCGAA	GTCGAC	AAAATT	GGATCC	TGACCTGTTTA	GCTAGC	TTGCGACTGGCGGCG	T
V-8262	Upstream T7: T7 10; Downstream T7: T7 17; L = 30	Tandem	CGCCCGAACGCCCAT	GAGCTC	CAGAGTTGCGGATAGTTTTCTACTTCAATCAGTTCGTTCTTATTACCGAGAGATAGTGCGAAGTCTTATTACTTCGAAATTAATACGACTCACTATAGGGAGACCACAATTACCCTACACGAGAGTGATTTCAACCGTAGGCTCGAAATTAATACGACTCACTATAGGGAGAGGCGAA	GTCGAC	AAAATT	GGATCC	ACTCCACGTGA	GCTAGC	TTGCGACTGGCGGCG	T
V-8263	Upstream T7: T7 10; Downstream T7: T7 17; L = 40	Tandem	CGCCCGAACGCCCAT	GAGCTC	CAGAGTTGCGGATAGTTTTCTACTTCAATCAGTTCGTTCTTATTACCGAGAGATAGTGCGACTTCGAAATTAATACGACTCACTATAGGGAGACCACAAAAGTCTTATTTTACCCTACACGAGAGTGATTTCAACCGTAGGCTCGAAATTAATACGACTCACTATAGGGAGAGGCGAA	GTCGAC	AAAATT	GGATCC	GAGAACATGTC	GCTAGC	TTGCGACTGGCGGCG	T
V-8264	Upstream T7: T7 10; Downstream T7: T7 17; L = 50	Tandem	CGCCCGAACGCCCAT	GAGCTC	CAGAGTTGCGGATAGTTTTCTACTTCAATCAGTTCGTTCTTATTACCGAGACTTCGAAATTAATACGACTCACTATAGGGAGACCACAAAGATAGTGCGAAGTCTTATTTTACCCTACACGAGAGTGATTTCAACCGTAGGCTCGAAATTAATACGACTCACTATAGGGAGAGGCGAA	GTCGAC	AAAATT	GGATCC	ATCTATGATAC	GCTAGC	TTGCGACTGGCGGCG	T
V-8265	Upstream T7: T7 10; Downstream T7: T7 17; L = 60	Tandem	CGCCCGAACGCCCAT	GAGCTC	CAGAGTTGCGGATAGTTTTCTACTTCAATCAGTTCGTTCTACTTCGAAATTAATACGACTCACTATAGGGAGACCACAATATTACCGAGAGATAGTGCGAAGTCTTATTTTACCCTACACGAGAGTGATTTCAACCGTAGGCTCGAAATTAATACGACTCACTATAGGGAGAGGCGAA	GTCGAC	AAAATT	GGATCC	GTCAAGTGGGC	GCTAGC	TTGCGACTGGCGGCG	T
V-8266	Upstream T7: T7 10; Downstream T7: T7 17; L = 70	Tandem	CGCCCGAACGCCCAT	GAGCTC	CAGAGTTGCGGATAGTTTTCTACTTCAATCACTTCGAAATTAATACGACTCACTATAGGGAGACCACAAAGTTCGTTCTTATTACCGAGAGATAGTGCGAAGTCTTATTTTACCCTACACGAGAGTGATTTCAACCGTAGGCTCGAAATTAATACGACTCACTATAGGGAGAGGCGAA	GTCGAC	AAAATT	GGATCC	GCTTCTAGAAT	GCTAGC	TTGCGACTGGCGGCG	T
V-8267	Upstream T7: T7 10; Downstream T7: T7 17; L = 80	Tandem	CGCCCGAACGCCCAT	GAGCTC	CAGAGTTGCGGATAGTTTTCACTTCGAAATTAATACGACTCACTATAGGGAGACCACAATACTTCAATCAGTTCGTTCTTATTACCGAGAGATAGTGCGAAGTCTTATTTTACCCTACACGAGAGTGATTTCAACCGTAGGCTCGAAATTAATACGACTCACTATAGGGAGAGGCGAA	GTCGAC	AAAATT	GGATCC	CTGAGGTAGTA	GCTAGC	TTGCGACTGGCGGCG	T
V-8268	Upstream T7: T7 10; Downstream T7: T7 17; L = 90	Tandem	CGCCCGAACGCCCAT	GAGCTC	CAGAGTTGCGACTTCGAAATTAATACGACTCACTATAGGGAGACCACAAGATAGTTTTCTACTTCAATCAGTTCGTTCTTATTACCGAGAGATAGTGCGAAGTCTTATTTTACCCTACACGAGAGTGATTTCAACCGTAGGCTCGAAATTAATACGACTCACTATAGGGAGAGGCGAA	GTCGAC	AAAATT	GGATCC	TGTCTTGCTGC	GCTAGC	TTGCGACTGGCGGCG	T
V-8269	Upstream T7: T7 10; Downstream T7: T7 17; L = 100	Tandem	CGCCCGAACGCCCAT	GAGCTC	ACTTCGAAATTAATACGACTCACTATAGGGAGACCACAACAGAGTTGCGGATAGTTTTCTACTTCAATCAGTTCGTTCTTATTACCGAGAGATAGTGCGAAGTCTTATTTTACCCTACACGAGAGTGATTTCAACCGTAGGCTCGAAATTAATACGACTCACTATAGGGAGAGGCGAA	GTCGAC	AAAATT	GGATCC	ATAACGTTAGT	GCTAGC	TTGCGACTGGCGGCG	T
V-8270	Upstream T7: T7 10; Downstream T7: T7 OR; L = 0	Tandem	CGCCCGAACGCCCAT	GAGCTC	CAGAGTTGCGGATAGTTTTCTACTTCAATCAGTTCGTTCTTATTACCGAGAGATAGTGCGAAGTCTTATTTTACCCTACACGAGAGTGATTTCAACCGTAACTTCGAAATTAATACGACTCACTATAGGGAGACCACAAGCGTAGGAAATAATACGACTCACTATAGGGAGAGGAGGG	GTCGAC	AAAATT	GGATCC	CGCCATGGCTG	GCTAGC	TTGCGACTGGCGGCG	T
V-8271	Upstream T7: T7 10; Downstream T7: T7 OR; L = 10	Tandem	CGCCCGAACGCCCAT	GAGCTC	CAGAGTTGCGGATAGTTTTCTACTTCAATCAGTTCGTTCTTATTACCGAGAGATAGTGCGAAGTCTTATTTTACCCTACACGAGAGTGATACTTCGAAATTAATACGACTCACTATAGGGAGACCACAATTCAACCGTAGCGTAGGAAATAATACGACTCACTATAGGGAGAGGAGGG	GTCGAC	AAAATT	GGATCC	TCAGCAGAGGT	GCTAGC	TTGCGACTGGCGGCG	T
V-8272	Upstream T7: T7 10; Downstream T7: T7 OR; L = 20	Tandem	CGCCCGAACGCCCAT	GAGCTC	CAGAGTTGCGGATAGTTTTCTACTTCAATCAGTTCGTTCTTATTACCGAGAGATAGTGCGAAGTCTTATTTTACCCTACAACTTCGAAATTAATACGACTCACTATAGGGAGACCACAACGAGAGTGATTTCAACCGTAGCGTAGGAAATAATACGACTCACTATAGGGAGAGGAGGG	GTCGAC	AAAATT	GGATCC	CAGAGCGGGAG	GCTAGC	TTGCGACTGGCGGCG	T
V-8273	Upstream T7: T7 10; Downstream T7: T7 OR; L = 30	Tandem	CGCCCGAACGCCCAT	GAGCTC	CAGAGTTGCGGATAGTTTTCTACTTCAATCAGTTCGTTCTTATTACCGAGAGATAGTGCGAAGTCTTATTACTTCGAAATTAATACGACTCACTATAGGGAGACCACAATTACCCTACACGAGAGTGATTTCAACCGTAGCGTAGGAAATAATACGACTCACTATAGGGAGAGGAGGG	GTCGAC	AAAATT	GGATCC	GACCGGATGAG	GCTAGC	TTGCGACTGGCGGCG	T
V-8274	Upstream T7: T7 10; Downstream T7: T7 OR; L = 40	Tandem	CGCCCGAACGCCCAT	GAGCTC	CAGAGTTGCGGATAGTTTTCTACTTCAATCAGTTCGTTCTTATTACCGAGAGATAGTGCGACTTCGAAATTAATACGACTCACTATAGGGAGACCACAAAAGTCTTATTTTACCCTACACGAGAGTGATTTCAACCGTAGCGTAGGAAATAATACGACTCACTATAGGGAGAGGAGGG	GTCGAC	AAAATT	GGATCC	ACAATGGCGAC	GCTAGC	TTGCGACTGGCGGCG	T
V-8275	Upstream T7: T7 10; Downstream T7: T7 OR; L = 50	Tandem	CGCCCGAACGCCCAT	GAGCTC	CAGAGTTGCGGATAGTTTTCTACTTCAATCAGTTCGTTCTTATTACCGAGACTTCGAAATTAATACGACTCACTATAGGGAGACCACAAAGATAGTGCGAAGTCTTATTTTACCCTACACGAGAGTGATTTCAACCGTAGCGTAGGAAATAATACGACTCACTATAGGGAGAGGAGGG	GTCGAC	AAAATT	GGATCC	CACCGTTATCA	GCTAGC	TTGCGACTGGCGGCG	T
V-8276	Upstream T7: T7 10; Downstream T7: T7 OR; L = 60	Tandem	CGCCCGAACGCCCAT	GAGCTC	CAGAGTTGCGGATAGTTTTCTACTTCAATCAGTTCGTTCTACTTCGAAATTAATACGACTCACTATAGGGAGACCACAATATTACCGAGAGATAGTGCGAAGTCTTATTTTACCCTACACGAGAGTGATTTCAACCGTAGCGTAGGAAATAATACGACTCACTATAGGGAGAGGAGGG	GTCGAC	AAAATT	GGATCC	ACTTGGCGCCG	GCTAGC	TTGCGACTGGCGGCG	T
V-8277	Upstream T7: T7 10; Downstream T7: T7 OR; L = 70	Tandem	CGCCCGAACGCCCAT	GAGCTC	CAGAGTTGCGGATAGTTTTCTACTTCAATCACTTCGAAATTAATACGACTCACTATAGGGAGACCACAAAGTTCGTTCTTATTACCGAGAGATAGTGCGAAGTCTTATTTTACCCTACACGAGAGTGATTTCAACCGTAGCGTAGGAAATAATACGACTCACTATAGGGAGAGGAGGG	GTCGAC	AAAATT	GGATCC	CAGGTTATAAT	GCTAGC	TTGCGACTGGCGGCG	T
V-8278	Upstream T7: T7 10; Downstream T7: T7 OR; L = 80	Tandem	CGCCCGAACGCCCAT	GAGCTC	CAGAGTTGCGGATAGTTTTCACTTCGAAATTAATACGACTCACTATAGGGAGACCACAATACTTCAATCAGTTCGTTCTTATTACCGAGAGATAGTGCGAAGTCTTATTTTACCCTACACGAGAGTGATTTCAACCGTAGCGTAGGAAATAATACGACTCACTATAGGGAGAGGAGGG	GTCGAC	AAAATT	GGATCC	AATAGTCGGCG	GCTAGC	TTGCGACTGGCGGCG	T
V-8279	Upstream T7: T7 10; Downstream T7: T7 OR; L = 90	Tandem	CGCCCGAACGCCCAT	GAGCTC	CAGAGTTGCGACTTCGAAATTAATACGACTCACTATAGGGAGACCACAAGATAGTTTTCTACTTCAATCAGTTCGTTCTTATTACCGAGAGATAGTGCGAAGTCTTATTTTACCCTACACGAGAGTGATTTCAACCGTAGCGTAGGAAATAATACGACTCACTATAGGGAGAGGAGGG	GTCGAC	AAAATT	GGATCC	GTGAGGATCTT	GCTAGC	TTGCGACTGGCGGCG	T
V-8280	Upstream T7: T7 10; Downstream T7: T7 OR; L = 100	Tandem	CGCCCGAACGCCCAT	GAGCTC	ACTTCGAAATTAATACGACTCACTATAGGGAGACCACAACAGAGTTGCGGATAGTTTTCTACTTCAATCAGTTCGTTCTTATTACCGAGAGATAGTGCGAAGTCTTATTTTACCCTACACGAGAGTGATTTCAACCGTAGCGTAGGAAATAATACGACTCACTATAGGGAGAGGAGGG	GTCGAC	AAAATT	GGATCC	GATACCAACAT	GCTAGC	TTGCGACTGGCGGCG	T
V-8281	Upstream T7: T7 10; Downstream T7: T7 komura7847; L = 0	Tandem	CGCCCGAACGCCCAT	GAGCTC	CAGAGTTGCGGATAGTTTTCTACTTCAATCAGTTCGTTCTTATTACCGAGAGATAGTGCGAAGTCTTATTTTACCCTACACGAGAGTGATTTCAACCGTAACTTCGAAATTAATACGACTCACTATAGGGAGACCACAAAGACAGGGCCTAATTCGACTCACTATAGGATAGATTCAA	GTCGAC	AAAATT	GGATCC	CTCTCCTGGTA	GCTAGC	TTGCGACTGGCGGCG	T
V-8282	Upstream T7: T7 10; Downstream T7: T7 komura7847; L = 10	Tandem	CGCCCGAACGCCCAT	GAGCTC	CAGAGTTGCGGATAGTTTTCTACTTCAATCAGTTCGTTCTTATTACCGAGAGATAGTGCGAAGTCTTATTTTACCCTACACGAGAGTGATACTTCGAAATTAATACGACTCACTATAGGGAGACCACAATTCAACCGTAAGACAGGGCCTAATTCGACTCACTATAGGATAGATTCAA	GTCGAC	AAAATT	GGATCC	CGTAAAGGAGT	GCTAGC	TTGCGACTGGCGGCG	T
V-8283	Upstream T7: T7 10; Downstream T7: T7 komura7847; L = 20	Tandem	CGCCCGAACGCCCAT	GAGCTC	CAGAGTTGCGGATAGTTTTCTACTTCAATCAGTTCGTTCTTATTACCGAGAGATAGTGCGAAGTCTTATTTTACCCTACAACTTCGAAATTAATACGACTCACTATAGGGAGACCACAACGAGAGTGATTTCAACCGTAAGACAGGGCCTAATTCGACTCACTATAGGATAGATTCAA	GTCGAC	AAAATT	GGATCC	CTTTGGGATTT	GCTAGC	TTGCGACTGGCGGCG	T
V-8284	Upstream T7: T7 10; Downstream T7: T7 komura7847; L = 30	Tandem	CGCCCGAACGCCCAT	GAGCTC	CAGAGTTGCGGATAGTTTTCTACTTCAATCAGTTCGTTCTTATTACCGAGAGATAGTGCGAAGTCTTATTACTTCGAAATTAATACGACTCACTATAGGGAGACCACAATTACCCTACACGAGAGTGATTTCAACCGTAAGACAGGGCCTAATTCGACTCACTATAGGATAGATTCAA	GTCGAC	AAAATT	GGATCC	GTCAGTGTAAA	GCTAGC	TTGCGACTGGCGGCG	T
V-8285	Upstream T7: T7 10; Downstream T7: T7 komura7847; L = 40	Tandem	CGCCCGAACGCCCAT	GAGCTC	CAGAGTTGCGGATAGTTTTCTACTTCAATCAGTTCGTTCTTATTACCGAGAGATAGTGCGACTTCGAAATTAATACGACTCACTATAGGGAGACCACAAAAGTCTTATTTTACCCTACACGAGAGTGATTTCAACCGTAAGACAGGGCCTAATTCGACTCACTATAGGATAGATTCAA	GTCGAC	AAAATT	GGATCC	TCTGACTAACG	GCTAGC	TTGCGACTGGCGGCG	T
V-8286	Upstream T7: T7 10; Downstream T7: T7 komura7847; L = 50	Tandem	CGCCCGAACGCCCAT	GAGCTC	CAGAGTTGCGGATAGTTTTCTACTTCAATCAGTTCGTTCTTATTACCGAGACTTCGAAATTAATACGACTCACTATAGGGAGACCACAAAGATAGTGCGAAGTCTTATTTTACCCTACACGAGAGTGATTTCAACCGTAAGACAGGGCCTAATTCGACTCACTATAGGATAGATTCAA	GTCGAC	AAAATT	GGATCC	CTTTATGTTTG	GCTAGC	TTGCGACTGGCGGCG	T
V-8287	Upstream T7: T7 10; Downstream T7: T7 komura7847; L = 60	Tandem	CGCCCGAACGCCCAT	GAGCTC	CAGAGTTGCGGATAGTTTTCTACTTCAATCAGTTCGTTCTACTTCGAAATTAATACGACTCACTATAGGGAGACCACAATATTACCGAGAGATAGTGCGAAGTCTTATTTTACCCTACACGAGAGTGATTTCAACCGTAAGACAGGGCCTAATTCGACTCACTATAGGATAGATTCAA	GTCGAC	AAAATT	GGATCC	GAGTCAGCCAT	GCTAGC	TTGCGACTGGCGGCG	T
V-8288	Upstream T7: T7 10; Downstream T7: T7 komura7847; L = 70	Tandem	CGCCCGAACGCCCAT	GAGCTC	CAGAGTTGCGGATAGTTTTCTACTTCAATCACTTCGAAATTAATACGACTCACTATAGGGAGACCACAAAGTTCGTTCTTATTACCGAGAGATAGTGCGAAGTCTTATTTTACCCTACACGAGAGTGATTTCAACCGTAAGACAGGGCCTAATTCGACTCACTATAGGATAGATTCAA	GTCGAC	AAAATT	GGATCC	TATTTAACACA	GCTAGC	TTGCGACTGGCGGCG	T
V-8289	Upstream T7: T7 10; Downstream T7: T7 komura7847; L = 80	Tandem	CGCCCGAACGCCCAT	GAGCTC	CAGAGTTGCGGATAGTTTTCACTTCGAAATTAATACGACTCACTATAGGGAGACCACAATACTTCAATCAGTTCGTTCTTATTACCGAGAGATAGTGCGAAGTCTTATTTTACCCTACACGAGAGTGATTTCAACCGTAAGACAGGGCCTAATTCGACTCACTATAGGATAGATTCAA	GTCGAC	AAAATT	GGATCC	GCGGGCCACAC	GCTAGC	TTGCGACTGGCGGCG	T
V-8290	Upstream T7: T7 10; Downstream T7: T7 komura7847; L = 90	Tandem	CGCCCGAACGCCCAT	GAGCTC	CAGAGTTGCGACTTCGAAATTAATACGACTCACTATAGGGAGACCACAAGATAGTTTTCTACTTCAATCAGTTCGTTCTTATTACCGAGAGATAGTGCGAAGTCTTATTTTACCCTACACGAGAGTGATTTCAACCGTAAGACAGGGCCTAATTCGACTCACTATAGGATAGATTCAA	GTCGAC	AAAATT	GGATCC	TGGAAGGCCGG	GCTAGC	TTGCGACTGGCGGCG	T
V-8291	Upstream T7: T7 10; Downstream T7: T7 komura7847; L = 100	Tandem	CGCCCGAACGCCCAT	GAGCTC	ACTTCGAAATTAATACGACTCACTATAGGGAGACCACAACAGAGTTGCGGATAGTTTTCTACTTCAATCAGTTCGTTCTTATTACCGAGAGATAGTGCGAAGTCTTATTTTACCCTACACGAGAGTGATTTCAACCGTAAGACAGGGCCTAATTCGACTCACTATAGGATAGATTCAA	GTCGAC	AAAATT	GGATCC	TCCATTCTGAT	GCTAGC	TTGCGACTGGCGGCG	T
V-8292	Upstream T7: T7 10; Downstream T7: T7 komura7841; L = 0	Tandem	CGCCCGAACGCCCAT	GAGCTC	CAGAGTTGCGGATAGTTTTCTACTTCAATCAGTTCGTTCTTATTACCGAGAGATAGTGCGAAGTCTTATTTTACCCTACACGAGAGTGATTTCAACCGTAACTTCGAAATTAATACGACTCACTATAGGGAGACCACAAAGACAGGGCCCAATACGACTCACTATAGGATAGATTCAA	GTCGAC	AAAATT	GGATCC	TTTGCGTAATT	GCTAGC	TTGCGACTGGCGGCG	T
V-8293	Upstream T7: T7 10; Downstream T7: T7 komura7841; L = 10	Tandem	CGCCCGAACGCCCAT	GAGCTC	CAGAGTTGCGGATAGTTTTCTACTTCAATCAGTTCGTTCTTATTACCGAGAGATAGTGCGAAGTCTTATTTTACCCTACACGAGAGTGATACTTCGAAATTAATACGACTCACTATAGGGAGACCACAATTCAACCGTAAGACAGGGCCCAATACGACTCACTATAGGATAGATTCAA	GTCGAC	AAAATT	GGATCC	ATGGTTCCGTT	GCTAGC	TTGCGACTGGCGGCG	T
V-8294	Upstream T7: T7 10; Downstream T7: T7 komura7841; L = 20	Tandem	CGCCCGAACGCCCAT	GAGCTC	CAGAGTTGCGGATAGTTTTCTACTTCAATCAGTTCGTTCTTATTACCGAGAGATAGTGCGAAGTCTTATTTTACCCTACAACTTCGAAATTAATACGACTCACTATAGGGAGACCACAACGAGAGTGATTTCAACCGTAAGACAGGGCCCAATACGACTCACTATAGGATAGATTCAA	GTCGAC	AAAATT	GGATCC	CGTTGGAATGG	GCTAGC	TTGCGACTGGCGGCG	T
V-8295	Upstream T7: T7 10; Downstream T7: T7 komura7841; L = 30	Tandem	CGCCCGAACGCCCAT	GAGCTC	CAGAGTTGCGGATAGTTTTCTACTTCAATCAGTTCGTTCTTATTACCGAGAGATAGTGCGAAGTCTTATTACTTCGAAATTAATACGACTCACTATAGGGAGACCACAATTACCCTACACGAGAGTGATTTCAACCGTAAGACAGGGCCCAATACGACTCACTATAGGATAGATTCAA	GTCGAC	AAAATT	GGATCC	TCCCCTCCAAT	GCTAGC	TTGCGACTGGCGGCG	T
V-8296	Upstream T7: T7 10; Downstream T7: T7 komura7841; L = 40	Tandem	CGCCCGAACGCCCAT	GAGCTC	CAGAGTTGCGGATAGTTTTCTACTTCAATCAGTTCGTTCTTATTACCGAGAGATAGTGCGACTTCGAAATTAATACGACTCACTATAGGGAGACCACAAAAGTCTTATTTTACCCTACACGAGAGTGATTTCAACCGTAAGACAGGGCCCAATACGACTCACTATAGGATAGATTCAA	GTCGAC	AAAATT	GGATCC	TCGAGACGCGA	GCTAGC	TTGCGACTGGCGGCG	T
V-8297	Upstream T7: T7 10; Downstream T7: T7 komura7841; L = 50	Tandem	CGCCCGAACGCCCAT	GAGCTC	CAGAGTTGCGGATAGTTTTCTACTTCAATCAGTTCGTTCTTATTACCGAGACTTCGAAATTAATACGACTCACTATAGGGAGACCACAAAGATAGTGCGAAGTCTTATTTTACCCTACACGAGAGTGATTTCAACCGTAAGACAGGGCCCAATACGACTCACTATAGGATAGATTCAA	GTCGAC	AAAATT	GGATCC	ATTGTGCGTCA	GCTAGC	TTGCGACTGGCGGCG	T
V-8298	Upstream T7: T7 10; Downstream T7: T7 komura7841; L = 60	Tandem	CGCCCGAACGCCCAT	GAGCTC	CAGAGTTGCGGATAGTTTTCTACTTCAATCAGTTCGTTCTACTTCGAAATTAATACGACTCACTATAGGGAGACCACAATATTACCGAGAGATAGTGCGAAGTCTTATTTTACCCTACACGAGAGTGATTTCAACCGTAAGACAGGGCCCAATACGACTCACTATAGGATAGATTCAA	GTCGAC	AAAATT	GGATCC	CGGTGTATGAC	GCTAGC	TTGCGACTGGCGGCG	T
V-8299	Upstream T7: T7 10; Downstream T7: T7 komura7841; L = 70	Tandem	CGCCCGAACGCCCAT	GAGCTC	CAGAGTTGCGGATAGTTTTCTACTTCAATCACTTCGAAATTAATACGACTCACTATAGGGAGACCACAAAGTTCGTTCTTATTACCGAGAGATAGTGCGAAGTCTTATTTTACCCTACACGAGAGTGATTTCAACCGTAAGACAGGGCCCAATACGACTCACTATAGGATAGATTCAA	GTCGAC	AAAATT	GGATCC	AATGGTCGGAA	GCTAGC	TTGCGACTGGCGGCG	T
V-8300	Upstream T7: T7 10; Downstream T7: T7 komura7841; L = 80	Tandem	CGCCCGAACGCCCAT	GAGCTC	CAGAGTTGCGGATAGTTTTCACTTCGAAATTAATACGACTCACTATAGGGAGACCACAATACTTCAATCAGTTCGTTCTTATTACCGAGAGATAGTGCGAAGTCTTATTTTACCCTACACGAGAGTGATTTCAACCGTAAGACAGGGCCCAATACGACTCACTATAGGATAGATTCAA	GTCGAC	AAAATT	GGATCC	CCGTTGATTCC	GCTAGC	TTGCGACTGGCGGCG	T
V-8301	Upstream T7: T7 10; Downstream T7: T7 komura7841; L = 90	Tandem	CGCCCGAACGCCCAT	GAGCTC	CAGAGTTGCGACTTCGAAATTAATACGACTCACTATAGGGAGACCACAAGATAGTTTTCTACTTCAATCAGTTCGTTCTTATTACCGAGAGATAGTGCGAAGTCTTATTTTACCCTACACGAGAGTGATTTCAACCGTAAGACAGGGCCCAATACGACTCACTATAGGATAGATTCAA	GTCGAC	AAAATT	GGATCC	CCGATATACTG	GCTAGC	TTGCGACTGGCGGCG	T
V-8302	Upstream T7: T7 10; Downstream T7: T7 komura7841; L = 100	Tandem	CGCCCGAACGCCCAT	GAGCTC	ACTTCGAAATTAATACGACTCACTATAGGGAGACCACAACAGAGTTGCGGATAGTTTTCTACTTCAATCAGTTCGTTCTTATTACCGAGAGATAGTGCGAAGTCTTATTTTACCCTACACGAGAGTGATTTCAACCGTAAGACAGGGCCCAATACGACTCACTATAGGATAGATTCAA	GTCGAC	AAAATT	GGATCC	ACGGAGCCCCA	GCTAGC	TTGCGACTGGCGGCG	T
V-8303	Upstream T7: T7 10; Downstream T7: T7max; L = 0	Tandem	CGCCCGAACGCCCAT	GAGCTC	CAGAGTTGCGGATAGTTTTCTACTTCAATCAGTTCGTTCTTATTACCGAGAGATAGTGCGAAGTCTTATTTTACCCTACACGAGAGTGATTTCAACCGTAACTTCGAAATTAATACGACTCACTATAGGGAGACCACAAGATCTAATTCTAATACGACTCACTATAGGGAGAGACGGT	GTCGAC	AAAATT	GGATCC	TCATGATCCAA	GCTAGC	TTGCGACTGGCGGCG	T
V-8304	Upstream T7: T7 10; Downstream T7: T7max; L = 10	Tandem	CGCCCGAACGCCCAT	GAGCTC	CAGAGTTGCGGATAGTTTTCTACTTCAATCAGTTCGTTCTTATTACCGAGAGATAGTGCGAAGTCTTATTTTACCCTACACGAGAGTGATACTTCGAAATTAATACGACTCACTATAGGGAGACCACAATTCAACCGTAGATCTAATTCTAATACGACTCACTATAGGGAGAGACGGT	GTCGAC	AAAATT	GGATCC	GACATTGGTAC	GCTAGC	TTGCGACTGGCGGCG	T
V-8305	Upstream T7: T7 10; Downstream T7: T7max; L = 20	Tandem	CGCCCGAACGCCCAT	GAGCTC	CAGAGTTGCGGATAGTTTTCTACTTCAATCAGTTCGTTCTTATTACCGAGAGATAGTGCGAAGTCTTATTTTACCCTACAACTTCGAAATTAATACGACTCACTATAGGGAGACCACAACGAGAGTGATTTCAACCGTAGATCTAATTCTAATACGACTCACTATAGGGAGAGACGGT	GTCGAC	AAAATT	GGATCC	ACGCGCAGGGC	GCTAGC	TTGCGACTGGCGGCG	T
V-8306	Upstream T7: T7 10; Downstream T7: T7max; L = 30	Tandem	CGCCCGAACGCCCAT	GAGCTC	CAGAGTTGCGGATAGTTTTCTACTTCAATCAGTTCGTTCTTATTACCGAGAGATAGTGCGAAGTCTTATTACTTCGAAATTAATACGACTCACTATAGGGAGACCACAATTACCCTACACGAGAGTGATTTCAACCGTAGATCTAATTCTAATACGACTCACTATAGGGAGAGACGGT	GTCGAC	AAAATT	GGATCC	CATATACTTTA	GCTAGC	TTGCGACTGGCGGCG	T
V-8307	Upstream T7: T7 10; Downstream T7: T7max; L = 40	Tandem	CGCCCGAACGCCCAT	GAGCTC	CAGAGTTGCGGATAGTTTTCTACTTCAATCAGTTCGTTCTTATTACCGAGAGATAGTGCGACTTCGAAATTAATACGACTCACTATAGGGAGACCACAAAAGTCTTATTTTACCCTACACGAGAGTGATTTCAACCGTAGATCTAATTCTAATACGACTCACTATAGGGAGAGACGGT	GTCGAC	AAAATT	GGATCC	AACTTCTATGG	GCTAGC	TTGCGACTGGCGGCG	T
V-8308	Upstream T7: T7 10; Downstream T7: T7max; L = 50	Tandem	CGCCCGAACGCCCAT	GAGCTC	CAGAGTTGCGGATAGTTTTCTACTTCAATCAGTTCGTTCTTATTACCGAGACTTCGAAATTAATACGACTCACTATAGGGAGACCACAAAGATAGTGCGAAGTCTTATTTTACCCTACACGAGAGTGATTTCAACCGTAGATCTAATTCTAATACGACTCACTATAGGGAGAGACGGT	GTCGAC	AAAATT	GGATCC	CCAGGAGCGTT	GCTAGC	TTGCGACTGGCGGCG	T
V-8309	Upstream T7: T7 10; Downstream T7: T7max; L = 60	Tandem	CGCCCGAACGCCCAT	GAGCTC	CAGAGTTGCGGATAGTTTTCTACTTCAATCAGTTCGTTCTACTTCGAAATTAATACGACTCACTATAGGGAGACCACAATATTACCGAGAGATAGTGCGAAGTCTTATTTTACCCTACACGAGAGTGATTTCAACCGTAGATCTAATTCTAATACGACTCACTATAGGGAGAGACGGT	GTCGAC	AAAATT	GGATCC	TCTGCCTGTGT	GCTAGC	TTGCGACTGGCGGCG	T
V-8310	Upstream T7: T7 10; Downstream T7: T7max; L = 70	Tandem	CGCCCGAACGCCCAT	GAGCTC	CAGAGTTGCGGATAGTTTTCTACTTCAATCACTTCGAAATTAATACGACTCACTATAGGGAGACCACAAAGTTCGTTCTTATTACCGAGAGATAGTGCGAAGTCTTATTTTACCCTACACGAGAGTGATTTCAACCGTAGATCTAATTCTAATACGACTCACTATAGGGAGAGACGGT	GTCGAC	AAAATT	GGATCC	GAGTAAGTGTG	GCTAGC	TTGCGACTGGCGGCG	T
V-8311	Upstream T7: T7 10; Downstream T7: T7max; L = 80	Tandem	CGCCCGAACGCCCAT	GAGCTC	CAGAGTTGCGGATAGTTTTCACTTCGAAATTAATACGACTCACTATAGGGAGACCACAATACTTCAATCAGTTCGTTCTTATTACCGAGAGATAGTGCGAAGTCTTATTTTACCCTACACGAGAGTGATTTCAACCGTAGATCTAATTCTAATACGACTCACTATAGGGAGAGACGGT	GTCGAC	AAAATT	GGATCC	CAATTCACATC	GCTAGC	TTGCGACTGGCGGCG	T
V-8312	Upstream T7: T7 10; Downstream T7: T7max; L = 90	Tandem	CGCCCGAACGCCCAT	GAGCTC	CAGAGTTGCGACTTCGAAATTAATACGACTCACTATAGGGAGACCACAAGATAGTTTTCTACTTCAATCAGTTCGTTCTTATTACCGAGAGATAGTGCGAAGTCTTATTTTACCCTACACGAGAGTGATTTCAACCGTAGATCTAATTCTAATACGACTCACTATAGGGAGAGACGGT	GTCGAC	AAAATT	GGATCC	GTCCCTTCGGC	GCTAGC	TTGCGACTGGCGGCG	T
V-8313	Upstream T7: T7 10; Downstream T7: T7max; L = 100	Tandem	CGCCCGAACGCCCAT	GAGCTC	ACTTCGAAATTAATACGACTCACTATAGGGAGACCACAACAGAGTTGCGGATAGTTTTCTACTTCAATCAGTTCGTTCTTATTACCGAGAGATAGTGCGAAGTCTTATTTTACCCTACACGAGAGTGATTTCAACCGTAGATCTAATTCTAATACGACTCACTATAGGGAGAGACGGT	GTCGAC	AAAATT	GGATCC	ACTAGCCGCTC	GCTAGC	TTGCGACTGGCGGCG	T
V-8314	Upstream T7: T7 10; Downstream T7: NASBA; L = 0	Tandem	CGCCCGAACGCCCAT	GAGCTC	CAGAGTTGCGGATAGTTTTCTACTTCAATCAGTTCGTTCTTATTACCGAGAGATAGTGCGAAGTCTTATTTTACCCTACACGAGAGTGATTTCAACCGTAACTTCGAAATTAATACGACTCACTATAGGGAGACCACAAGATCTAAATTTAATACGACTCACTATAGGGAGAGACGGT	GTCGAC	AAAATT	GGATCC	CAGCTAATAGA	GCTAGC	TTGCGACTGGCGGCG	T
V-8315	Upstream T7: T7 10; Downstream T7: NASBA; L = 10	Tandem	CGCCCGAACGCCCAT	GAGCTC	CAGAGTTGCGGATAGTTTTCTACTTCAATCAGTTCGTTCTTATTACCGAGAGATAGTGCGAAGTCTTATTTTACCCTACACGAGAGTGATACTTCGAAATTAATACGACTCACTATAGGGAGACCACAATTCAACCGTAGATCTAAATTTAATACGACTCACTATAGGGAGAGACGGT	GTCGAC	AAAATT	GGATCC	ATGTTGTCTGG	GCTAGC	TTGCGACTGGCGGCG	T
V-8316	Upstream T7: T7 10; Downstream T7: NASBA; L = 20	Tandem	CGCCCGAACGCCCAT	GAGCTC	CAGAGTTGCGGATAGTTTTCTACTTCAATCAGTTCGTTCTTATTACCGAGAGATAGTGCGAAGTCTTATTTTACCCTACAACTTCGAAATTAATACGACTCACTATAGGGAGACCACAACGAGAGTGATTTCAACCGTAGATCTAAATTTAATACGACTCACTATAGGGAGAGACGGT	GTCGAC	AAAATT	GGATCC	AGTGCCTTAGT	GCTAGC	TTGCGACTGGCGGCG	T
V-8317	Upstream T7: T7 10; Downstream T7: NASBA; L = 30	Tandem	CGCCCGAACGCCCAT	GAGCTC	CAGAGTTGCGGATAGTTTTCTACTTCAATCAGTTCGTTCTTATTACCGAGAGATAGTGCGAAGTCTTATTACTTCGAAATTAATACGACTCACTATAGGGAGACCACAATTACCCTACACGAGAGTGATTTCAACCGTAGATCTAAATTTAATACGACTCACTATAGGGAGAGACGGT	GTCGAC	AAAATT	GGATCC	GCTGCTTTTAC	GCTAGC	TTGCGACTGGCGGCG	T
V-8318	Upstream T7: T7 10; Downstream T7: NASBA; L = 40	Tandem	CGCCCGAACGCCCAT	GAGCTC	CAGAGTTGCGGATAGTTTTCTACTTCAATCAGTTCGTTCTTATTACCGAGAGATAGTGCGACTTCGAAATTAATACGACTCACTATAGGGAGACCACAAAAGTCTTATTTTACCCTACACGAGAGTGATTTCAACCGTAGATCTAAATTTAATACGACTCACTATAGGGAGAGACGGT	GTCGAC	AAAATT	GGATCC	ACATTGGAACA	GCTAGC	TTGCGACTGGCGGCG	T
V-8319	Upstream T7: T7 10; Downstream T7: NASBA; L = 50	Tandem	CGCCCGAACGCCCAT	GAGCTC	CAGAGTTGCGGATAGTTTTCTACTTCAATCAGTTCGTTCTTATTACCGAGACTTCGAAATTAATACGACTCACTATAGGGAGACCACAAAGATAGTGCGAAGTCTTATTTTACCCTACACGAGAGTGATTTCAACCGTAGATCTAAATTTAATACGACTCACTATAGGGAGAGACGGT	GTCGAC	AAAATT	GGATCC	GTGTAAGGCTG	GCTAGC	TTGCGACTGGCGGCG	T
V-8320	Upstream T7: T7 10; Downstream T7: NASBA; L = 60	Tandem	CGCCCGAACGCCCAT	GAGCTC	CAGAGTTGCGGATAGTTTTCTACTTCAATCAGTTCGTTCTACTTCGAAATTAATACGACTCACTATAGGGAGACCACAATATTACCGAGAGATAGTGCGAAGTCTTATTTTACCCTACACGAGAGTGATTTCAACCGTAGATCTAAATTTAATACGACTCACTATAGGGAGAGACGGT	GTCGAC	AAAATT	GGATCC	ATGTCGTGGGC	GCTAGC	TTGCGACTGGCGGCG	T
V-8321	Upstream T7: T7 10; Downstream T7: NASBA; L = 70	Tandem	CGCCCGAACGCCCAT	GAGCTC	CAGAGTTGCGGATAGTTTTCTACTTCAATCACTTCGAAATTAATACGACTCACTATAGGGAGACCACAAAGTTCGTTCTTATTACCGAGAGATAGTGCGAAGTCTTATTTTACCCTACACGAGAGTGATTTCAACCGTAGATCTAAATTTAATACGACTCACTATAGGGAGAGACGGT	GTCGAC	AAAATT	GGATCC	CGTGATGTTTA	GCTAGC	TTGCGACTGGCGGCG	T
V-8322	Upstream T7: T7 10; Downstream T7: NASBA; L = 80	Tandem	CGCCCGAACGCCCAT	GAGCTC	CAGAGTTGCGGATAGTTTTCACTTCGAAATTAATACGACTCACTATAGGGAGACCACAATACTTCAATCAGTTCGTTCTTATTACCGAGAGATAGTGCGAAGTCTTATTTTACCCTACACGAGAGTGATTTCAACCGTAGATCTAAATTTAATACGACTCACTATAGGGAGAGACGGT	GTCGAC	AAAATT	GGATCC	ATTGTTCCCGT	GCTAGC	TTGCGACTGGCGGCG	T
V-8323	Upstream T7: T7 10; Downstream T7: NASBA; L = 90	Tandem	CGCCCGAACGCCCAT	GAGCTC	CAGAGTTGCGACTTCGAAATTAATACGACTCACTATAGGGAGACCACAAGATAGTTTTCTACTTCAATCAGTTCGTTCTTATTACCGAGAGATAGTGCGAAGTCTTATTTTACCCTACACGAGAGTGATTTCAACCGTAGATCTAAATTTAATACGACTCACTATAGGGAGAGACGGT	GTCGAC	AAAATT	GGATCC	CGGTGGAAATG	GCTAGC	TTGCGACTGGCGGCG	T
V-8324	Upstream T7: T7 10; Downstream T7: NASBA; L = 100	Tandem	CGCCCGAACGCCCAT	GAGCTC	ACTTCGAAATTAATACGACTCACTATAGGGAGACCACAACAGAGTTGCGGATAGTTTTCTACTTCAATCAGTTCGTTCTTATTACCGAGAGATAGTGCGAAGTCTTATTTTACCCTACACGAGAGTGATTTCAACCGTAGATCTAAATTTAATACGACTCACTATAGGGAGAGACGGT	GTCGAC	AAAATT	GGATCC	CTGTAAACTTA	GCTAGC	TTGCGACTGGCGGCG	T
V-8325	Upstream T7: T7 10; Downstream T7: Conrad2020 Opt AAATA; L = 0	Tandem	CGCCCGAACGCCCAT	GAGCTC	CAGAGTTGCGGATAGTTTTCTACTTCAATCAGTTCGTTCTTATTACCGAGAGATAGTGCGAAGTCTTATTTTACCCTACACGAGAGTGATTTCAACCGTAACTTCGAAATTAATACGACTCACTATAGGGAGACCACAAGATCTAAATTTAATACGACTCACTATAGGGAAATAGAAA	GTCGAC	AAAATT	GGATCC	CTAGGTCCTGG	GCTAGC	TTGCGACTGGCGGCG	T
V-8326	Upstream T7: T7 10; Downstream T7: Conrad2020 Opt AAATA; L = 10	Tandem	CGCCCGAACGCCCAT	GAGCTC	CAGAGTTGCGGATAGTTTTCTACTTCAATCAGTTCGTTCTTATTACCGAGAGATAGTGCGAAGTCTTATTTTACCCTACACGAGAGTGATACTTCGAAATTAATACGACTCACTATAGGGAGACCACAATTCAACCGTAGATCTAAATTTAATACGACTCACTATAGGGAAATAGAAA	GTCGAC	AAAATT	GGATCC	CAGCAGGAAGT	GCTAGC	TTGCGACTGGCGGCG	T
V-8327	Upstream T7: T7 10; Downstream T7: Conrad2020 Opt AAATA; L = 20	Tandem	CGCCCGAACGCCCAT	GAGCTC	CAGAGTTGCGGATAGTTTTCTACTTCAATCAGTTCGTTCTTATTACCGAGAGATAGTGCGAAGTCTTATTTTACCCTACAACTTCGAAATTAATACGACTCACTATAGGGAGACCACAACGAGAGTGATTTCAACCGTAGATCTAAATTTAATACGACTCACTATAGGGAAATAGAAA	GTCGAC	AAAATT	GGATCC	AGACAGGTTTG	GCTAGC	TTGCGACTGGCGGCG	T
V-8328	Upstream T7: T7 10; Downstream T7: Conrad2020 Opt AAATA; L = 30	Tandem	CGCCCGAACGCCCAT	GAGCTC	CAGAGTTGCGGATAGTTTTCTACTTCAATCAGTTCGTTCTTATTACCGAGAGATAGTGCGAAGTCTTATTACTTCGAAATTAATACGACTCACTATAGGGAGACCACAATTACCCTACACGAGAGTGATTTCAACCGTAGATCTAAATTTAATACGACTCACTATAGGGAAATAGAAA	GTCGAC	AAAATT	GGATCC	TTGCACGGCTG	GCTAGC	TTGCGACTGGCGGCG	T
V-8329	Upstream T7: T7 10; Downstream T7: Conrad2020 Opt AAATA; L = 40	Tandem	CGCCCGAACGCCCAT	GAGCTC	CAGAGTTGCGGATAGTTTTCTACTTCAATCAGTTCGTTCTTATTACCGAGAGATAGTGCGACTTCGAAATTAATACGACTCACTATAGGGAGACCACAAAAGTCTTATTTTACCCTACACGAGAGTGATTTCAACCGTAGATCTAAATTTAATACGACTCACTATAGGGAAATAGAAA	GTCGAC	AAAATT	GGATCC	TCCACTGTCGG	GCTAGC	TTGCGACTGGCGGCG	T
V-8330	Upstream T7: T7 10; Downstream T7: Conrad2020 Opt AAATA; L = 50	Tandem	CGCCCGAACGCCCAT	GAGCTC	CAGAGTTGCGGATAGTTTTCTACTTCAATCAGTTCGTTCTTATTACCGAGACTTCGAAATTAATACGACTCACTATAGGGAGACCACAAAGATAGTGCGAAGTCTTATTTTACCCTACACGAGAGTGATTTCAACCGTAGATCTAAATTTAATACGACTCACTATAGGGAAATAGAAA	GTCGAC	AAAATT	GGATCC	GGGCAGGTAGT	GCTAGC	TTGCGACTGGCGGCG	T
V-8331	Upstream T7: T7 10; Downstream T7: Conrad2020 Opt AAATA; L = 60	Tandem	CGCCCGAACGCCCAT	GAGCTC	CAGAGTTGCGGATAGTTTTCTACTTCAATCAGTTCGTTCTACTTCGAAATTAATACGACTCACTATAGGGAGACCACAATATTACCGAGAGATAGTGCGAAGTCTTATTTTACCCTACACGAGAGTGATTTCAACCGTAGATCTAAATTTAATACGACTCACTATAGGGAAATAGAAA	GTCGAC	AAAATT	GGATCC	TAATGTTTGGC	GCTAGC	TTGCGACTGGCGGCG	T
V-8332	Upstream T7: T7 10; Downstream T7: Conrad2020 Opt AAATA; L = 70	Tandem	CGCCCGAACGCCCAT	GAGCTC	CAGAGTTGCGGATAGTTTTCTACTTCAATCACTTCGAAATTAATACGACTCACTATAGGGAGACCACAAAGTTCGTTCTTATTACCGAGAGATAGTGCGAAGTCTTATTTTACCCTACACGAGAGTGATTTCAACCGTAGATCTAAATTTAATACGACTCACTATAGGGAAATAGAAA	GTCGAC	AAAATT	GGATCC	TTCAGTGACAG	GCTAGC	TTGCGACTGGCGGCG	T
V-8333	Upstream T7: T7 10; Downstream T7: Conrad2020 Opt AAATA; L = 80	Tandem	CGCCCGAACGCCCAT	GAGCTC	CAGAGTTGCGGATAGTTTTCACTTCGAAATTAATACGACTCACTATAGGGAGACCACAATACTTCAATCAGTTCGTTCTTATTACCGAGAGATAGTGCGAAGTCTTATTTTACCCTACACGAGAGTGATTTCAACCGTAGATCTAAATTTAATACGACTCACTATAGGGAAATAGAAA	GTCGAC	AAAATT	GGATCC	TTCGTAGGTCC	GCTAGC	TTGCGACTGGCGGCG	T
V-8334	Upstream T7: T7 10; Downstream T7: Conrad2020 Opt AAATA; L = 90	Tandem	CGCCCGAACGCCCAT	GAGCTC	CAGAGTTGCGACTTCGAAATTAATACGACTCACTATAGGGAGACCACAAGATAGTTTTCTACTTCAATCAGTTCGTTCTTATTACCGAGAGATAGTGCGAAGTCTTATTTTACCCTACACGAGAGTGATTTCAACCGTAGATCTAAATTTAATACGACTCACTATAGGGAAATAGAAA	GTCGAC	AAAATT	GGATCC	ATCTGTGTAAT	GCTAGC	TTGCGACTGGCGGCG	T
V-8335	Upstream T7: T7 10; Downstream T7: Conrad2020 Opt AAATA; L = 100	Tandem	CGCCCGAACGCCCAT	GAGCTC	ACTTCGAAATTAATACGACTCACTATAGGGAGACCACAACAGAGTTGCGGATAGTTTTCTACTTCAATCAGTTCGTTCTTATTACCGAGAGATAGTGCGAAGTCTTATTTTACCCTACACGAGAGTGATTTCAACCGTAGATCTAAATTTAATACGACTCACTATAGGGAAATAGAAA	GTCGAC	AAAATT	GGATCC	CGAGTGTGCCG	GCTAGC	TTGCGACTGGCGGCG	T
V-8336	Upstream T7: T7 10; Downstream T7: Conrad2020 Opt AAAAT; L = 0	Tandem	CGCCCGAACGCCCAT	GAGCTC	CAGAGTTGCGGATAGTTTTCTACTTCAATCAGTTCGTTCTTATTACCGAGAGATAGTGCGAAGTCTTATTTTACCCTACACGAGAGTGATTTCAACCGTAACTTCGAAATTAATACGACTCACTATAGGGAGACCACAAGATCTAAATTTAATACGACTCACTATAGGGAAAATGAAA	GTCGAC	AAAATT	GGATCC	ATTGGCCATTT	GCTAGC	TTGCGACTGGCGGCG	T
V-8337	Upstream T7: T7 10; Downstream T7: Conrad2020 Opt AAAAT; L = 10	Tandem	CGCCCGAACGCCCAT	GAGCTC	CAGAGTTGCGGATAGTTTTCTACTTCAATCAGTTCGTTCTTATTACCGAGAGATAGTGCGAAGTCTTATTTTACCCTACACGAGAGTGATACTTCGAAATTAATACGACTCACTATAGGGAGACCACAATTCAACCGTAGATCTAAATTTAATACGACTCACTATAGGGAAAATGAAA	GTCGAC	AAAATT	GGATCC	CGGTTAACGGG	GCTAGC	TTGCGACTGGCGGCG	T
V-8338	Upstream T7: T7 10; Downstream T7: Conrad2020 Opt AAAAT; L = 20	Tandem	CGCCCGAACGCCCAT	GAGCTC	CAGAGTTGCGGATAGTTTTCTACTTCAATCAGTTCGTTCTTATTACCGAGAGATAGTGCGAAGTCTTATTTTACCCTACAACTTCGAAATTAATACGACTCACTATAGGGAGACCACAACGAGAGTGATTTCAACCGTAGATCTAAATTTAATACGACTCACTATAGGGAAAATGAAA	GTCGAC	AAAATT	GGATCC	ACCTAACTACT	GCTAGC	TTGCGACTGGCGGCG	T
V-8339	Upstream T7: T7 10; Downstream T7: Conrad2020 Opt AAAAT; L = 30	Tandem	CGCCCGAACGCCCAT	GAGCTC	CAGAGTTGCGGATAGTTTTCTACTTCAATCAGTTCGTTCTTATTACCGAGAGATAGTGCGAAGTCTTATTACTTCGAAATTAATACGACTCACTATAGGGAGACCACAATTACCCTACACGAGAGTGATTTCAACCGTAGATCTAAATTTAATACGACTCACTATAGGGAAAATGAAA	GTCGAC	AAAATT	GGATCC	AGAATGACTGA	GCTAGC	TTGCGACTGGCGGCG	T
V-8340	Upstream T7: T7 10; Downstream T7: Conrad2020 Opt AAAAT; L = 40	Tandem	CGCCCGAACGCCCAT	GAGCTC	CAGAGTTGCGGATAGTTTTCTACTTCAATCAGTTCGTTCTTATTACCGAGAGATAGTGCGACTTCGAAATTAATACGACTCACTATAGGGAGACCACAAAAGTCTTATTTTACCCTACACGAGAGTGATTTCAACCGTAGATCTAAATTTAATACGACTCACTATAGGGAAAATGAAA	GTCGAC	AAAATT	GGATCC	TAAACGACATG	GCTAGC	TTGCGACTGGCGGCG	T
V-8341	Upstream T7: T7 10; Downstream T7: Conrad2020 Opt AAAAT; L = 50	Tandem	CGCCCGAACGCCCAT	GAGCTC	CAGAGTTGCGGATAGTTTTCTACTTCAATCAGTTCGTTCTTATTACCGAGACTTCGAAATTAATACGACTCACTATAGGGAGACCACAAAGATAGTGCGAAGTCTTATTTTACCCTACACGAGAGTGATTTCAACCGTAGATCTAAATTTAATACGACTCACTATAGGGAAAATGAAA	GTCGAC	AAAATT	GGATCC	ATGACACCGCC	GCTAGC	TTGCGACTGGCGGCG	T
V-8342	Upstream T7: T7 10; Downstream T7: Conrad2020 Opt AAAAT; L = 60	Tandem	CGCCCGAACGCCCAT	GAGCTC	CAGAGTTGCGGATAGTTTTCTACTTCAATCAGTTCGTTCTACTTCGAAATTAATACGACTCACTATAGGGAGACCACAATATTACCGAGAGATAGTGCGAAGTCTTATTTTACCCTACACGAGAGTGATTTCAACCGTAGATCTAAATTTAATACGACTCACTATAGGGAAAATGAAA	GTCGAC	AAAATT	GGATCC	TAGGAATGTTA	GCTAGC	TTGCGACTGGCGGCG	T
V-8343	Upstream T7: T7 10; Downstream T7: Conrad2020 Opt AAAAT; L = 70	Tandem	CGCCCGAACGCCCAT	GAGCTC	CAGAGTTGCGGATAGTTTTCTACTTCAATCACTTCGAAATTAATACGACTCACTATAGGGAGACCACAAAGTTCGTTCTTATTACCGAGAGATAGTGCGAAGTCTTATTTTACCCTACACGAGAGTGATTTCAACCGTAGATCTAAATTTAATACGACTCACTATAGGGAAAATGAAA	GTCGAC	AAAATT	GGATCC	GCTTCCGTGGC	GCTAGC	TTGCGACTGGCGGCG	T
V-8344	Upstream T7: T7 10; Downstream T7: Conrad2020 Opt AAAAT; L = 80	Tandem	CGCCCGAACGCCCAT	GAGCTC	CAGAGTTGCGGATAGTTTTCACTTCGAAATTAATACGACTCACTATAGGGAGACCACAATACTTCAATCAGTTCGTTCTTATTACCGAGAGATAGTGCGAAGTCTTATTTTACCCTACACGAGAGTGATTTCAACCGTAGATCTAAATTTAATACGACTCACTATAGGGAAAATGAAA	GTCGAC	AAAATT	GGATCC	TCCTGGACAAT	GCTAGC	TTGCGACTGGCGGCG	T
V-8345	Upstream T7: T7 10; Downstream T7: Conrad2020 Opt AAAAT; L = 90	Tandem	CGCCCGAACGCCCAT	GAGCTC	CAGAGTTGCGACTTCGAAATTAATACGACTCACTATAGGGAGACCACAAGATAGTTTTCTACTTCAATCAGTTCGTTCTTATTACCGAGAGATAGTGCGAAGTCTTATTTTACCCTACACGAGAGTGATTTCAACCGTAGATCTAAATTTAATACGACTCACTATAGGGAAAATGAAA	GTCGAC	AAAATT	GGATCC	GAAGTTCACCG	GCTAGC	TTGCGACTGGCGGCG	T
V-8346	Upstream T7: T7 10; Downstream T7: Conrad2020 Opt AAAAT; L = 100	Tandem	CGCCCGAACGCCCAT	GAGCTC	ACTTCGAAATTAATACGACTCACTATAGGGAGACCACAACAGAGTTGCGGATAGTTTTCTACTTCAATCAGTTCGTTCTTATTACCGAGAGATAGTGCGAAGTCTTATTTTACCCTACACGAGAGTGATTTCAACCGTAGATCTAAATTTAATACGACTCACTATAGGGAAAATGAAA	GTCGAC	AAAATT	GGATCC	TGTAAGGTCGT	GCTAGC	TTGCGACTGGCGGCG	T
V-8347	Upstream T7: T7 10; Downstream T7: Conrad2020 Opt AATAT; L = 0	Tandem	CGCCCGAACGCCCAT	GAGCTC	CAGAGTTGCGGATAGTTTTCTACTTCAATCAGTTCGTTCTTATTACCGAGAGATAGTGCGAAGTCTTATTTTACCCTACACGAGAGTGATTTCAACCGTAACTTCGAAATTAATACGACTCACTATAGGGAGACCACAAGATCTAAATTTAATACGACTCACTATAGGGAATATGAAA	GTCGAC	AAAATT	GGATCC	TGTTGTCAACA	GCTAGC	TTGCGACTGGCGGCG	T
V-8348	Upstream T7: T7 10; Downstream T7: Conrad2020 Opt AATAT; L = 10	Tandem	CGCCCGAACGCCCAT	GAGCTC	CAGAGTTGCGGATAGTTTTCTACTTCAATCAGTTCGTTCTTATTACCGAGAGATAGTGCGAAGTCTTATTTTACCCTACACGAGAGTGATACTTCGAAATTAATACGACTCACTATAGGGAGACCACAATTCAACCGTAGATCTAAATTTAATACGACTCACTATAGGGAATATGAAA	GTCGAC	AAAATT	GGATCC	TCGTGATGATC	GCTAGC	TTGCGACTGGCGGCG	T
V-8349	Upstream T7: T7 10; Downstream T7: Conrad2020 Opt AATAT; L = 20	Tandem	CGCCCGAACGCCCAT	GAGCTC	CAGAGTTGCGGATAGTTTTCTACTTCAATCAGTTCGTTCTTATTACCGAGAGATAGTGCGAAGTCTTATTTTACCCTACAACTTCGAAATTAATACGACTCACTATAGGGAGACCACAACGAGAGTGATTTCAACCGTAGATCTAAATTTAATACGACTCACTATAGGGAATATGAAA	GTCGAC	AAAATT	GGATCC	GGTCACAATAA	GCTAGC	TTGCGACTGGCGGCG	T
V-8350	Upstream T7: T7 10; Downstream T7: Conrad2020 Opt AATAT; L = 30	Tandem	CGCCCGAACGCCCAT	GAGCTC	CAGAGTTGCGGATAGTTTTCTACTTCAATCAGTTCGTTCTTATTACCGAGAGATAGTGCGAAGTCTTATTACTTCGAAATTAATACGACTCACTATAGGGAGACCACAATTACCCTACACGAGAGTGATTTCAACCGTAGATCTAAATTTAATACGACTCACTATAGGGAATATGAAA	GTCGAC	AAAATT	GGATCC	ACCCCTTCGTC	GCTAGC	TTGCGACTGGCGGCG	T
V-8351	Upstream T7: T7 10; Downstream T7: Conrad2020 Opt AATAT; L = 40	Tandem	CGCCCGAACGCCCAT	GAGCTC	CAGAGTTGCGGATAGTTTTCTACTTCAATCAGTTCGTTCTTATTACCGAGAGATAGTGCGACTTCGAAATTAATACGACTCACTATAGGGAGACCACAAAAGTCTTATTTTACCCTACACGAGAGTGATTTCAACCGTAGATCTAAATTTAATACGACTCACTATAGGGAATATGAAA	GTCGAC	AAAATT	GGATCC	TGGTTGTCCGT	GCTAGC	TTGCGACTGGCGGCG	T
V-8352	Upstream T7: T7 10; Downstream T7: Conrad2020 Opt AATAT; L = 50	Tandem	CGCCCGAACGCCCAT	GAGCTC	CAGAGTTGCGGATAGTTTTCTACTTCAATCAGTTCGTTCTTATTACCGAGACTTCGAAATTAATACGACTCACTATAGGGAGACCACAAAGATAGTGCGAAGTCTTATTTTACCCTACACGAGAGTGATTTCAACCGTAGATCTAAATTTAATACGACTCACTATAGGGAATATGAAA	GTCGAC	AAAATT	GGATCC	GAAAAGGATGA	GCTAGC	TTGCGACTGGCGGCG	T
V-8353	Upstream T7: T7 10; Downstream T7: Conrad2020 Opt AATAT; L = 60	Tandem	CGCCCGAACGCCCAT	GAGCTC	CAGAGTTGCGGATAGTTTTCTACTTCAATCAGTTCGTTCTACTTCGAAATTAATACGACTCACTATAGGGAGACCACAATATTACCGAGAGATAGTGCGAAGTCTTATTTTACCCTACACGAGAGTGATTTCAACCGTAGATCTAAATTTAATACGACTCACTATAGGGAATATGAAA	GTCGAC	AAAATT	GGATCC	GTAGACGTGGG	GCTAGC	TTGCGACTGGCGGCG	T
V-8354	Upstream T7: T7 10; Downstream T7: Conrad2020 Opt AATAT; L = 70	Tandem	CGCCCGAACGCCCAT	GAGCTC	CAGAGTTGCGGATAGTTTTCTACTTCAATCACTTCGAAATTAATACGACTCACTATAGGGAGACCACAAAGTTCGTTCTTATTACCGAGAGATAGTGCGAAGTCTTATTTTACCCTACACGAGAGTGATTTCAACCGTAGATCTAAATTTAATACGACTCACTATAGGGAATATGAAA	GTCGAC	AAAATT	GGATCC	AAGTTGGAGTC	GCTAGC	TTGCGACTGGCGGCG	T
V-8355	Upstream T7: T7 10; Downstream T7: Conrad2020 Opt AATAT; L = 80	Tandem	CGCCCGAACGCCCAT	GAGCTC	CAGAGTTGCGGATAGTTTTCACTTCGAAATTAATACGACTCACTATAGGGAGACCACAATACTTCAATCAGTTCGTTCTTATTACCGAGAGATAGTGCGAAGTCTTATTTTACCCTACACGAGAGTGATTTCAACCGTAGATCTAAATTTAATACGACTCACTATAGGGAATATGAAA	GTCGAC	AAAATT	GGATCC	GCCTATCGTTA	GCTAGC	TTGCGACTGGCGGCG	T
V-8356	Upstream T7: T7 10; Downstream T7: Conrad2020 Opt AATAT; L = 90	Tandem	CGCCCGAACGCCCAT	GAGCTC	CAGAGTTGCGACTTCGAAATTAATACGACTCACTATAGGGAGACCACAAGATAGTTTTCTACTTCAATCAGTTCGTTCTTATTACCGAGAGATAGTGCGAAGTCTTATTTTACCCTACACGAGAGTGATTTCAACCGTAGATCTAAATTTAATACGACTCACTATAGGGAATATGAAA	GTCGAC	AAAATT	GGATCC	TTGGTCGAGTC	GCTAGC	TTGCGACTGGCGGCG	T
V-8357	Upstream T7: T7 10; Downstream T7: Conrad2020 Opt AATAT; L = 100	Tandem	CGCCCGAACGCCCAT	GAGCTC	ACTTCGAAATTAATACGACTCACTATAGGGAGACCACAACAGAGTTGCGGATAGTTTTCTACTTCAATCAGTTCGTTCTTATTACCGAGAGATAGTGCGAAGTCTTATTTTACCCTACACGAGAGTGATTTCAACCGTAGATCTAAATTTAATACGACTCACTATAGGGAATATGAAA	GTCGAC	AAAATT	GGATCC	ATGTAAAGGTC	GCTAGC	TTGCGACTGGCGGCG	T
V-8358	Upstream T7: T7 10; Downstream T7: base sequence; L = 0	Tandem	CGCCCGAACGCCCAT	GAGCTC	CAGAGTTGCGGATAGTTTTCTACTTCAATCAGTTCGTTCTTATTACCGAGAGATAGTGCGAAGTCTTATTTTACCCTACACGAGAGTGATTTCAACCGTAACTTCGAAATTAATACGACTCACTATAGGGAGACCACAAGATCTAATTCTAATACGACTCACTATAGGGAAATAGAAA	GTCGAC	AAAATT	GGATCC	ACTAGAACATA	GCTAGC	TTGCGACTGGCGGCG	T
V-8359	Upstream T7: T7 10; Downstream T7: base sequence; L = 10	Tandem	CGCCCGAACGCCCAT	GAGCTC	CAGAGTTGCGGATAGTTTTCTACTTCAATCAGTTCGTTCTTATTACCGAGAGATAGTGCGAAGTCTTATTTTACCCTACACGAGAGTGATACTTCGAAATTAATACGACTCACTATAGGGAGACCACAATTCAACCGTAGATCTAATTCTAATACGACTCACTATAGGGAAATAGAAA	GTCGAC	AAAATT	GGATCC	TTGCTTTGCTT	GCTAGC	TTGCGACTGGCGGCG	T
V-8360	Upstream T7: T7 10; Downstream T7: base sequence; L = 20	Tandem	CGCCCGAACGCCCAT	GAGCTC	CAGAGTTGCGGATAGTTTTCTACTTCAATCAGTTCGTTCTTATTACCGAGAGATAGTGCGAAGTCTTATTTTACCCTACAACTTCGAAATTAATACGACTCACTATAGGGAGACCACAACGAGAGTGATTTCAACCGTAGATCTAATTCTAATACGACTCACTATAGGGAAATAGAAA	GTCGAC	AAAATT	GGATCC	ACTTGCAGGTA	GCTAGC	TTGCGACTGGCGGCG	T
V-8361	Upstream T7: T7 10; Downstream T7: base sequence; L = 30	Tandem	CGCCCGAACGCCCAT	GAGCTC	CAGAGTTGCGGATAGTTTTCTACTTCAATCAGTTCGTTCTTATTACCGAGAGATAGTGCGAAGTCTTATTACTTCGAAATTAATACGACTCACTATAGGGAGACCACAATTACCCTACACGAGAGTGATTTCAACCGTAGATCTAATTCTAATACGACTCACTATAGGGAAATAGAAA	GTCGAC	AAAATT	GGATCC	CAGGTACTTGC	GCTAGC	TTGCGACTGGCGGCG	T
V-8362	Upstream T7: T7 10; Downstream T7: base sequence; L = 40	Tandem	CGCCCGAACGCCCAT	GAGCTC	CAGAGTTGCGGATAGTTTTCTACTTCAATCAGTTCGTTCTTATTACCGAGAGATAGTGCGACTTCGAAATTAATACGACTCACTATAGGGAGACCACAAAAGTCTTATTTTACCCTACACGAGAGTGATTTCAACCGTAGATCTAATTCTAATACGACTCACTATAGGGAAATAGAAA	GTCGAC	AAAATT	GGATCC	TGAATAGGTTT	GCTAGC	TTGCGACTGGCGGCG	T
V-8363	Upstream T7: T7 10; Downstream T7: base sequence; L = 50	Tandem	CGCCCGAACGCCCAT	GAGCTC	CAGAGTTGCGGATAGTTTTCTACTTCAATCAGTTCGTTCTTATTACCGAGACTTCGAAATTAATACGACTCACTATAGGGAGACCACAAAGATAGTGCGAAGTCTTATTTTACCCTACACGAGAGTGATTTCAACCGTAGATCTAATTCTAATACGACTCACTATAGGGAAATAGAAA	GTCGAC	AAAATT	GGATCC	GAATAATATAT	GCTAGC	TTGCGACTGGCGGCG	T
V-8364	Upstream T7: T7 10; Downstream T7: base sequence; L = 60	Tandem	CGCCCGAACGCCCAT	GAGCTC	CAGAGTTGCGGATAGTTTTCTACTTCAATCAGTTCGTTCTACTTCGAAATTAATACGACTCACTATAGGGAGACCACAATATTACCGAGAGATAGTGCGAAGTCTTATTTTACCCTACACGAGAGTGATTTCAACCGTAGATCTAATTCTAATACGACTCACTATAGGGAAATAGAAA	GTCGAC	AAAATT	GGATCC	GTGATCCTGCG	GCTAGC	TTGCGACTGGCGGCG	T
V-8365	Upstream T7: T7 10; Downstream T7: base sequence; L = 70	Tandem	CGCCCGAACGCCCAT	GAGCTC	CAGAGTTGCGGATAGTTTTCTACTTCAATCACTTCGAAATTAATACGACTCACTATAGGGAGACCACAAAGTTCGTTCTTATTACCGAGAGATAGTGCGAAGTCTTATTTTACCCTACACGAGAGTGATTTCAACCGTAGATCTAATTCTAATACGACTCACTATAGGGAAATAGAAA	GTCGAC	AAAATT	GGATCC	CGTAACGAGGT	GCTAGC	TTGCGACTGGCGGCG	T
V-8366	Upstream T7: T7 10; Downstream T7: base sequence; L = 80	Tandem	CGCCCGAACGCCCAT	GAGCTC	CAGAGTTGCGGATAGTTTTCACTTCGAAATTAATACGACTCACTATAGGGAGACCACAATACTTCAATCAGTTCGTTCTTATTACCGAGAGATAGTGCGAAGTCTTATTTTACCCTACACGAGAGTGATTTCAACCGTAGATCTAATTCTAATACGACTCACTATAGGGAAATAGAAA	GTCGAC	AAAATT	GGATCC	GGCCCCGGAGA	GCTAGC	TTGCGACTGGCGGCG	T
V-8367	Upstream T7: T7 10; Downstream T7: base sequence; L = 90	Tandem	CGCCCGAACGCCCAT	GAGCTC	CAGAGTTGCGACTTCGAAATTAATACGACTCACTATAGGGAGACCACAAGATAGTTTTCTACTTCAATCAGTTCGTTCTTATTACCGAGAGATAGTGCGAAGTCTTATTTTACCCTACACGAGAGTGATTTCAACCGTAGATCTAATTCTAATACGACTCACTATAGGGAAATAGAAA	GTCGAC	AAAATT	GGATCC	TGTTGGGAGTA	GCTAGC	TTGCGACTGGCGGCG	T
V-8368	Upstream T7: T7 10; Downstream T7: base sequence; L = 100	Tandem	CGCCCGAACGCCCAT	GAGCTC	ACTTCGAAATTAATACGACTCACTATAGGGAGACCACAACAGAGTTGCGGATAGTTTTCTACTTCAATCAGTTCGTTCTTATTACCGAGAGATAGTGCGAAGTCTTATTTTACCCTACACGAGAGTGATTTCAACCGTAGATCTAATTCTAATACGACTCACTATAGGGAAATAGAAA	GTCGAC	AAAATT	GGATCC	GTGGTTTCTGC	GCTAGC	TTGCGACTGGCGGCG	T
V-8369	Upstream T7: T7 13; Downstream T7: T7_OL; L = 0	Tandem	CGCCCGAACGCCCAT	GAGCTC	CAGAGTTGCGGATAGTTTTCTACTTCAATCAGTTCGTTCTTATTACCGAGAGATAGTGCGAAGTCTTATTTTACCCTACACGAGAGTGATTTCAACCGTAGGCTCGAAATTAATACGACTCACTATAGGGAGAACAATATTGTCTTTATTAATACAACTCACTATAAGGAGAGACAAC	GTCGAC	AAAATT	GGATCC	ACCGATGCCTA	GCTAGC	TTGCGACTGGCGGCG	T
V-8370	Upstream T7: T7 13; Downstream T7: T7_OL; L = 10	Tandem	CGCCCGAACGCCCAT	GAGCTC	CAGAGTTGCGGATAGTTTTCTACTTCAATCAGTTCGTTCTTATTACCGAGAGATAGTGCGAAGTCTTATTTTACCCTACACGAGAGTGATGGCTCGAAATTAATACGACTCACTATAGGGAGAACAATATTCAACCGTATTGTCTTTATTAATACAACTCACTATAAGGAGAGACAAC	GTCGAC	AAAATT	GGATCC	GATGCATGACG	GCTAGC	TTGCGACTGGCGGCG	T
V-8371	Upstream T7: T7 13; Downstream T7: T7_OL; L = 20	Tandem	CGCCCGAACGCCCAT	GAGCTC	CAGAGTTGCGGATAGTTTTCTACTTCAATCAGTTCGTTCTTATTACCGAGAGATAGTGCGAAGTCTTATTTTACCCTACAGGCTCGAAATTAATACGACTCACTATAGGGAGAACAATACGAGAGTGATTTCAACCGTATTGTCTTTATTAATACAACTCACTATAAGGAGAGACAAC	GTCGAC	AAAATT	GGATCC	GAGGCGATACT	GCTAGC	TTGCGACTGGCGGCG	T
V-8372	Upstream T7: T7 13; Downstream T7: T7_OL; L = 30	Tandem	CGCCCGAACGCCCAT	GAGCTC	CAGAGTTGCGGATAGTTTTCTACTTCAATCAGTTCGTTCTTATTACCGAGAGATAGTGCGAAGTCTTATTGGCTCGAAATTAATACGACTCACTATAGGGAGAACAATATTACCCTACACGAGAGTGATTTCAACCGTATTGTCTTTATTAATACAACTCACTATAAGGAGAGACAAC	GTCGAC	AAAATT	GGATCC	GAATCGTAAGC	GCTAGC	TTGCGACTGGCGGCG	T
V-8373	Upstream T7: T7 13; Downstream T7: T7_OL; L = 40	Tandem	CGCCCGAACGCCCAT	GAGCTC	CAGAGTTGCGGATAGTTTTCTACTTCAATCAGTTCGTTCTTATTACCGAGAGATAGTGCGGGCTCGAAATTAATACGACTCACTATAGGGAGAACAATAAAGTCTTATTTTACCCTACACGAGAGTGATTTCAACCGTATTGTCTTTATTAATACAACTCACTATAAGGAGAGACAAC	GTCGAC	AAAATT	GGATCC	AGCTAAGGTCG	GCTAGC	TTGCGACTGGCGGCG	T
V-8374	Upstream T7: T7 13; Downstream T7: T7_OL; L = 50	Tandem	CGCCCGAACGCCCAT	GAGCTC	CAGAGTTGCGGATAGTTTTCTACTTCAATCAGTTCGTTCTTATTACCGAGGGCTCGAAATTAATACGACTCACTATAGGGAGAACAATAAGATAGTGCGAAGTCTTATTTTACCCTACACGAGAGTGATTTCAACCGTATTGTCTTTATTAATACAACTCACTATAAGGAGAGACAAC	GTCGAC	AAAATT	GGATCC	CGTGATCCCCA	GCTAGC	TTGCGACTGGCGGCG	T
V-8375	Upstream T7: T7 13; Downstream T7: T7_OL; L = 60	Tandem	CGCCCGAACGCCCAT	GAGCTC	CAGAGTTGCGGATAGTTTTCTACTTCAATCAGTTCGTTCTGGCTCGAAATTAATACGACTCACTATAGGGAGAACAATATATTACCGAGAGATAGTGCGAAGTCTTATTTTACCCTACACGAGAGTGATTTCAACCGTATTGTCTTTATTAATACAACTCACTATAAGGAGAGACAAC	GTCGAC	AAAATT	GGATCC	ACCACATGCAA	GCTAGC	TTGCGACTGGCGGCG	T
V-8376	Upstream T7: T7 13; Downstream T7: T7_OL; L = 70	Tandem	CGCCCGAACGCCCAT	GAGCTC	CAGAGTTGCGGATAGTTTTCTACTTCAATCGGCTCGAAATTAATACGACTCACTATAGGGAGAACAATAAGTTCGTTCTTATTACCGAGAGATAGTGCGAAGTCTTATTTTACCCTACACGAGAGTGATTTCAACCGTATTGTCTTTATTAATACAACTCACTATAAGGAGAGACAAC	GTCGAC	AAAATT	GGATCC	CAACACGTACC	GCTAGC	TTGCGACTGGCGGCG	T
V-8377	Upstream T7: T7 13; Downstream T7: T7_OL; L = 80	Tandem	CGCCCGAACGCCCAT	GAGCTC	CAGAGTTGCGGATAGTTTTCGGCTCGAAATTAATACGACTCACTATAGGGAGAACAATATACTTCAATCAGTTCGTTCTTATTACCGAGAGATAGTGCGAAGTCTTATTTTACCCTACACGAGAGTGATTTCAACCGTATTGTCTTTATTAATACAACTCACTATAAGGAGAGACAAC	GTCGAC	AAAATT	GGATCC	AACTAGAGGCG	GCTAGC	TTGCGACTGGCGGCG	T
V-8378	Upstream T7: T7 13; Downstream T7: T7_OL; L = 90	Tandem	CGCCCGAACGCCCAT	GAGCTC	CAGAGTTGCGGGCTCGAAATTAATACGACTCACTATAGGGAGAACAATAGATAGTTTTCTACTTCAATCAGTTCGTTCTTATTACCGAGAGATAGTGCGAAGTCTTATTTTACCCTACACGAGAGTGATTTCAACCGTATTGTCTTTATTAATACAACTCACTATAAGGAGAGACAAC	GTCGAC	AAAATT	GGATCC	ACCGATCATTT	GCTAGC	TTGCGACTGGCGGCG	T
V-8379	Upstream T7: T7 13; Downstream T7: T7_OL; L = 100	Tandem	CGCCCGAACGCCCAT	GAGCTC	GGCTCGAAATTAATACGACTCACTATAGGGAGAACAATACAGAGTTGCGGATAGTTTTCTACTTCAATCAGTTCGTTCTTATTACCGAGAGATAGTGCGAAGTCTTATTTTACCCTACACGAGAGTGATTTCAACCGTATTGTCTTTATTAATACAACTCACTATAAGGAGAGACAAC	GTCGAC	AAAATT	GGATCC	ACTTAGTATGT	GCTAGC	TTGCGACTGGCGGCG	T
V-8380	Upstream T7: T7 13; Downstream T7: T7 1.1a; L = 0	Tandem	CGCCCGAACGCCCAT	GAGCTC	CAGAGTTGCGGATAGTTTTCTACTTCAATCAGTTCGTTCTTATTACCGAGAGATAGTGCGAAGTCTTATTTTACCCTACACGAGAGTGATTTCAACCGTAGGCTCGAAATTAATACGACTCACTATAGGGAGAACAATAAACGCCAAATCAATACGACTCACTATAGAGGGACAAACT	GTCGAC	AAAATT	GGATCC	GTGGACATGTA	GCTAGC	TTGCGACTGGCGGCG	T
V-8381	Upstream T7: T7 13; Downstream T7: T7 1.1a; L = 10	Tandem	CGCCCGAACGCCCAT	GAGCTC	CAGAGTTGCGGATAGTTTTCTACTTCAATCAGTTCGTTCTTATTACCGAGAGATAGTGCGAAGTCTTATTTTACCCTACACGAGAGTGATGGCTCGAAATTAATACGACTCACTATAGGGAGAACAATATTCAACCGTAAACGCCAAATCAATACGACTCACTATAGAGGGACAAACT	GTCGAC	AAAATT	GGATCC	CGAGGGGACTG	GCTAGC	TTGCGACTGGCGGCG	T
V-8382	Upstream T7: T7 13; Downstream T7: T7 1.1a; L = 20	Tandem	CGCCCGAACGCCCAT	GAGCTC	CAGAGTTGCGGATAGTTTTCTACTTCAATCAGTTCGTTCTTATTACCGAGAGATAGTGCGAAGTCTTATTTTACCCTACAGGCTCGAAATTAATACGACTCACTATAGGGAGAACAATACGAGAGTGATTTCAACCGTAAACGCCAAATCAATACGACTCACTATAGAGGGACAAACT	GTCGAC	AAAATT	GGATCC	TTCTTTTCAGT	GCTAGC	TTGCGACTGGCGGCG	T
V-8383	Upstream T7: T7 13; Downstream T7: T7 1.1a; L = 30	Tandem	CGCCCGAACGCCCAT	GAGCTC	CAGAGTTGCGGATAGTTTTCTACTTCAATCAGTTCGTTCTTATTACCGAGAGATAGTGCGAAGTCTTATTGGCTCGAAATTAATACGACTCACTATAGGGAGAACAATATTACCCTACACGAGAGTGATTTCAACCGTAAACGCCAAATCAATACGACTCACTATAGAGGGACAAACT	GTCGAC	AAAATT	GGATCC	TTCATTTTATG	GCTAGC	TTGCGACTGGCGGCG	T
V-8384	Upstream T7: T7 13; Downstream T7: T7 1.1a; L = 40	Tandem	CGCCCGAACGCCCAT	GAGCTC	CAGAGTTGCGGATAGTTTTCTACTTCAATCAGTTCGTTCTTATTACCGAGAGATAGTGCGGGCTCGAAATTAATACGACTCACTATAGGGAGAACAATAAAGTCTTATTTTACCCTACACGAGAGTGATTTCAACCGTAAACGCCAAATCAATACGACTCACTATAGAGGGACAAACT	GTCGAC	AAAATT	GGATCC	CTCGATGAAGA	GCTAGC	TTGCGACTGGCGGCG	T
V-8385	Upstream T7: T7 13; Downstream T7: T7 1.1a; L = 50	Tandem	CGCCCGAACGCCCAT	GAGCTC	CAGAGTTGCGGATAGTTTTCTACTTCAATCAGTTCGTTCTTATTACCGAGGGCTCGAAATTAATACGACTCACTATAGGGAGAACAATAAGATAGTGCGAAGTCTTATTTTACCCTACACGAGAGTGATTTCAACCGTAAACGCCAAATCAATACGACTCACTATAGAGGGACAAACT	GTCGAC	AAAATT	GGATCC	TCCGTATCGGA	GCTAGC	TTGCGACTGGCGGCG	T
V-8386	Upstream T7: T7 13; Downstream T7: T7 1.1a; L = 60	Tandem	CGCCCGAACGCCCAT	GAGCTC	CAGAGTTGCGGATAGTTTTCTACTTCAATCAGTTCGTTCTGGCTCGAAATTAATACGACTCACTATAGGGAGAACAATATATTACCGAGAGATAGTGCGAAGTCTTATTTTACCCTACACGAGAGTGATTTCAACCGTAAACGCCAAATCAATACGACTCACTATAGAGGGACAAACT	GTCGAC	AAAATT	GGATCC	CAGGCTGCGTG	GCTAGC	TTGCGACTGGCGGCG	T
V-8387	Upstream T7: T7 13; Downstream T7: T7 1.1a; L = 70	Tandem	CGCCCGAACGCCCAT	GAGCTC	CAGAGTTGCGGATAGTTTTCTACTTCAATCGGCTCGAAATTAATACGACTCACTATAGGGAGAACAATAAGTTCGTTCTTATTACCGAGAGATAGTGCGAAGTCTTATTTTACCCTACACGAGAGTGATTTCAACCGTAAACGCCAAATCAATACGACTCACTATAGAGGGACAAACT	GTCGAC	AAAATT	GGATCC	CGTGCCCTTGA	GCTAGC	TTGCGACTGGCGGCG	T
V-8388	Upstream T7: T7 13; Downstream T7: T7 1.1a; L = 80	Tandem	CGCCCGAACGCCCAT	GAGCTC	CAGAGTTGCGGATAGTTTTCGGCTCGAAATTAATACGACTCACTATAGGGAGAACAATATACTTCAATCAGTTCGTTCTTATTACCGAGAGATAGTGCGAAGTCTTATTTTACCCTACACGAGAGTGATTTCAACCGTAAACGCCAAATCAATACGACTCACTATAGAGGGACAAACT	GTCGAC	AAAATT	GGATCC	TGATGCCTGGA	GCTAGC	TTGCGACTGGCGGCG	T
V-8389	Upstream T7: T7 13; Downstream T7: T7 1.1a; L = 90	Tandem	CGCCCGAACGCCCAT	GAGCTC	CAGAGTTGCGGGCTCGAAATTAATACGACTCACTATAGGGAGAACAATAGATAGTTTTCTACTTCAATCAGTTCGTTCTTATTACCGAGAGATAGTGCGAAGTCTTATTTTACCCTACACGAGAGTGATTTCAACCGTAAACGCCAAATCAATACGACTCACTATAGAGGGACAAACT	GTCGAC	AAAATT	GGATCC	TGCGCTCAGTA	GCTAGC	TTGCGACTGGCGGCG	T
V-8390	Upstream T7: T7 13; Downstream T7: T7 1.1a; L = 100	Tandem	CGCCCGAACGCCCAT	GAGCTC	GGCTCGAAATTAATACGACTCACTATAGGGAGAACAATACAGAGTTGCGGATAGTTTTCTACTTCAATCAGTTCGTTCTTATTACCGAGAGATAGTGCGAAGTCTTATTTTACCCTACACGAGAGTGATTTCAACCGTAAACGCCAAATCAATACGACTCACTATAGAGGGACAAACT	GTCGAC	AAAATT	GGATCC	GAATACTTGTA	GCTAGC	TTGCGACTGGCGGCG	T
V-8391	Upstream T7: T7 13; Downstream T7: T7 1.1b; L = 0	Tandem	CGCCCGAACGCCCAT	GAGCTC	CAGAGTTGCGGATAGTTTTCTACTTCAATCAGTTCGTTCTTATTACCGAGAGATAGTGCGAAGTCTTATTTTACCCTACACGAGAGTGATTTCAACCGTAGGCTCGAAATTAATACGACTCACTATAGGGAGAACAATATTCTTCCGGTTAATACGACTCACTATAGGAGAACCTTAA	GTCGAC	AAAATT	GGATCC	CACTTGACCGA	GCTAGC	TTGCGACTGGCGGCG	T
V-8392	Upstream T7: T7 13; Downstream T7: T7 1.1b; L = 10	Tandem	CGCCCGAACGCCCAT	GAGCTC	CAGAGTTGCGGATAGTTTTCTACTTCAATCAGTTCGTTCTTATTACCGAGAGATAGTGCGAAGTCTTATTTTACCCTACACGAGAGTGATGGCTCGAAATTAATACGACTCACTATAGGGAGAACAATATTCAACCGTATTCTTCCGGTTAATACGACTCACTATAGGAGAACCTTAA	GTCGAC	AAAATT	GGATCC	TCAGCTGTGAT	GCTAGC	TTGCGACTGGCGGCG	T
V-8393	Upstream T7: T7 13; Downstream T7: T7 1.1b; L = 20	Tandem	CGCCCGAACGCCCAT	GAGCTC	CAGAGTTGCGGATAGTTTTCTACTTCAATCAGTTCGTTCTTATTACCGAGAGATAGTGCGAAGTCTTATTTTACCCTACAGGCTCGAAATTAATACGACTCACTATAGGGAGAACAATACGAGAGTGATTTCAACCGTATTCTTCCGGTTAATACGACTCACTATAGGAGAACCTTAA	GTCGAC	AAAATT	GGATCC	GACTGCTCCGT	GCTAGC	TTGCGACTGGCGGCG	T
V-8394	Upstream T7: T7 13; Downstream T7: T7 1.1b; L = 30	Tandem	CGCCCGAACGCCCAT	GAGCTC	CAGAGTTGCGGATAGTTTTCTACTTCAATCAGTTCGTTCTTATTACCGAGAGATAGTGCGAAGTCTTATTGGCTCGAAATTAATACGACTCACTATAGGGAGAACAATATTACCCTACACGAGAGTGATTTCAACCGTATTCTTCCGGTTAATACGACTCACTATAGGAGAACCTTAA	GTCGAC	AAAATT	GGATCC	TGAGATTTACA	GCTAGC	TTGCGACTGGCGGCG	T
V-8395	Upstream T7: T7 13; Downstream T7: T7 1.1b; L = 40	Tandem	CGCCCGAACGCCCAT	GAGCTC	CAGAGTTGCGGATAGTTTTCTACTTCAATCAGTTCGTTCTTATTACCGAGAGATAGTGCGGGCTCGAAATTAATACGACTCACTATAGGGAGAACAATAAAGTCTTATTTTACCCTACACGAGAGTGATTTCAACCGTATTCTTCCGGTTAATACGACTCACTATAGGAGAACCTTAA	GTCGAC	AAAATT	GGATCC	CCGTCTTTACA	GCTAGC	TTGCGACTGGCGGCG	T
V-8396	Upstream T7: T7 13; Downstream T7: T7 1.1b; L = 50	Tandem	CGCCCGAACGCCCAT	GAGCTC	CAGAGTTGCGGATAGTTTTCTACTTCAATCAGTTCGTTCTTATTACCGAGGGCTCGAAATTAATACGACTCACTATAGGGAGAACAATAAGATAGTGCGAAGTCTTATTTTACCCTACACGAGAGTGATTTCAACCGTATTCTTCCGGTTAATACGACTCACTATAGGAGAACCTTAA	GTCGAC	AAAATT	GGATCC	CAGTCTGTCAG	GCTAGC	TTGCGACTGGCGGCG	T
V-8397	Upstream T7: T7 13; Downstream T7: T7 1.1b; L = 60	Tandem	CGCCCGAACGCCCAT	GAGCTC	CAGAGTTGCGGATAGTTTTCTACTTCAATCAGTTCGTTCTGGCTCGAAATTAATACGACTCACTATAGGGAGAACAATATATTACCGAGAGATAGTGCGAAGTCTTATTTTACCCTACACGAGAGTGATTTCAACCGTATTCTTCCGGTTAATACGACTCACTATAGGAGAACCTTAA	GTCGAC	AAAATT	GGATCC	TCGCTCGCCGT	GCTAGC	TTGCGACTGGCGGCG	T
V-8398	Upstream T7: T7 13; Downstream T7: T7 1.1b; L = 70	Tandem	CGCCCGAACGCCCAT	GAGCTC	CAGAGTTGCGGATAGTTTTCTACTTCAATCGGCTCGAAATTAATACGACTCACTATAGGGAGAACAATAAGTTCGTTCTTATTACCGAGAGATAGTGCGAAGTCTTATTTTACCCTACACGAGAGTGATTTCAACCGTATTCTTCCGGTTAATACGACTCACTATAGGAGAACCTTAA	GTCGAC	AAAATT	GGATCC	GATAGATAATG	GCTAGC	TTGCGACTGGCGGCG	T
V-8399	Upstream T7: T7 13; Downstream T7: T7 1.1b; L = 80	Tandem	CGCCCGAACGCCCAT	GAGCTC	CAGAGTTGCGGATAGTTTTCGGCTCGAAATTAATACGACTCACTATAGGGAGAACAATATACTTCAATCAGTTCGTTCTTATTACCGAGAGATAGTGCGAAGTCTTATTTTACCCTACACGAGAGTGATTTCAACCGTATTCTTCCGGTTAATACGACTCACTATAGGAGAACCTTAA	GTCGAC	AAAATT	GGATCC	TCGCGATAAAA	GCTAGC	TTGCGACTGGCGGCG	T
V-8400	Upstream T7: T7 13; Downstream T7: T7 1.1b; L = 90	Tandem	CGCCCGAACGCCCAT	GAGCTC	CAGAGTTGCGGGCTCGAAATTAATACGACTCACTATAGGGAGAACAATAGATAGTTTTCTACTTCAATCAGTTCGTTCTTATTACCGAGAGATAGTGCGAAGTCTTATTTTACCCTACACGAGAGTGATTTCAACCGTATTCTTCCGGTTAATACGACTCACTATAGGAGAACCTTAA	GTCGAC	AAAATT	GGATCC	ACGGTCAGCTT	GCTAGC	TTGCGACTGGCGGCG	T
V-8401	Upstream T7: T7 13; Downstream T7: T7 1.1b; L = 100	Tandem	CGCCCGAACGCCCAT	GAGCTC	GGCTCGAAATTAATACGACTCACTATAGGGAGAACAATACAGAGTTGCGGATAGTTTTCTACTTCAATCAGTTCGTTCTTATTACCGAGAGATAGTGCGAAGTCTTATTTTACCCTACACGAGAGTGATTTCAACCGTATTCTTCCGGTTAATACGACTCACTATAGGAGAACCTTAA	GTCGAC	AAAATT	GGATCC	CATTGACTAGG	GCTAGC	TTGCGACTGGCGGCG	T
V-8402	Upstream T7: T7 13; Downstream T7: T7 1.3; L = 0	Tandem	CGCCCGAACGCCCAT	GAGCTC	CAGAGTTGCGGATAGTTTTCTACTTCAATCAGTTCGTTCTTATTACCGAGAGATAGTGCGAAGTCTTATTTTACCCTACACGAGAGTGATTTCAACCGTAGGCTCGAAATTAATACGACTCACTATAGGGAGAACAATAGGACTGGAAGTAATACGACTCAGTATAGGGACAATGCTT	GTCGAC	AAAATT	GGATCC	GATATCGCCCC	GCTAGC	TTGCGACTGGCGGCG	T
V-8403	Upstream T7: T7 13; Downstream T7: T7 1.3; L = 10	Tandem	CGCCCGAACGCCCAT	GAGCTC	CAGAGTTGCGGATAGTTTTCTACTTCAATCAGTTCGTTCTTATTACCGAGAGATAGTGCGAAGTCTTATTTTACCCTACACGAGAGTGATGGCTCGAAATTAATACGACTCACTATAGGGAGAACAATATTCAACCGTAGGACTGGAAGTAATACGACTCAGTATAGGGACAATGCTT	GTCGAC	AAAATT	GGATCC	TCAATGAAGGA	GCTAGC	TTGCGACTGGCGGCG	T
V-8404	Upstream T7: T7 13; Downstream T7: T7 1.3; L = 20	Tandem	CGCCCGAACGCCCAT	GAGCTC	CAGAGTTGCGGATAGTTTTCTACTTCAATCAGTTCGTTCTTATTACCGAGAGATAGTGCGAAGTCTTATTTTACCCTACAGGCTCGAAATTAATACGACTCACTATAGGGAGAACAATACGAGAGTGATTTCAACCGTAGGACTGGAAGTAATACGACTCAGTATAGGGACAATGCTT	GTCGAC	AAAATT	GGATCC	GACCGTCCTTC	GCTAGC	TTGCGACTGGCGGCG	T
V-8405	Upstream T7: T7 13; Downstream T7: T7 1.3; L = 30	Tandem	CGCCCGAACGCCCAT	GAGCTC	CAGAGTTGCGGATAGTTTTCTACTTCAATCAGTTCGTTCTTATTACCGAGAGATAGTGCGAAGTCTTATTGGCTCGAAATTAATACGACTCACTATAGGGAGAACAATATTACCCTACACGAGAGTGATTTCAACCGTAGGACTGGAAGTAATACGACTCAGTATAGGGACAATGCTT	GTCGAC	AAAATT	GGATCC	GACACTAAGCG	GCTAGC	TTGCGACTGGCGGCG	T
V-8406	Upstream T7: T7 13; Downstream T7: T7 1.3; L = 40	Tandem	CGCCCGAACGCCCAT	GAGCTC	CAGAGTTGCGGATAGTTTTCTACTTCAATCAGTTCGTTCTTATTACCGAGAGATAGTGCGGGCTCGAAATTAATACGACTCACTATAGGGAGAACAATAAAGTCTTATTTTACCCTACACGAGAGTGATTTCAACCGTAGGACTGGAAGTAATACGACTCAGTATAGGGACAATGCTT	GTCGAC	AAAATT	GGATCC	TTACATGCCAG	GCTAGC	TTGCGACTGGCGGCG	T
V-8407	Upstream T7: T7 13; Downstream T7: T7 1.3; L = 50	Tandem	CGCCCGAACGCCCAT	GAGCTC	CAGAGTTGCGGATAGTTTTCTACTTCAATCAGTTCGTTCTTATTACCGAGGGCTCGAAATTAATACGACTCACTATAGGGAGAACAATAAGATAGTGCGAAGTCTTATTTTACCCTACACGAGAGTGATTTCAACCGTAGGACTGGAAGTAATACGACTCAGTATAGGGACAATGCTT	GTCGAC	AAAATT	GGATCC	CAGGAGGAGAG	GCTAGC	TTGCGACTGGCGGCG	T
V-8408	Upstream T7: T7 13; Downstream T7: T7 1.3; L = 60	Tandem	CGCCCGAACGCCCAT	GAGCTC	CAGAGTTGCGGATAGTTTTCTACTTCAATCAGTTCGTTCTGGCTCGAAATTAATACGACTCACTATAGGGAGAACAATATATTACCGAGAGATAGTGCGAAGTCTTATTTTACCCTACACGAGAGTGATTTCAACCGTAGGACTGGAAGTAATACGACTCAGTATAGGGACAATGCTT	GTCGAC	AAAATT	GGATCC	TGAACGTCAGC	GCTAGC	TTGCGACTGGCGGCG	T
V-8409	Upstream T7: T7 13; Downstream T7: T7 1.3; L = 70	Tandem	CGCCCGAACGCCCAT	GAGCTC	CAGAGTTGCGGATAGTTTTCTACTTCAATCGGCTCGAAATTAATACGACTCACTATAGGGAGAACAATAAGTTCGTTCTTATTACCGAGAGATAGTGCGAAGTCTTATTTTACCCTACACGAGAGTGATTTCAACCGTAGGACTGGAAGTAATACGACTCAGTATAGGGACAATGCTT	GTCGAC	AAAATT	GGATCC	TATGAGGGCAC	GCTAGC	TTGCGACTGGCGGCG	T
V-8410	Upstream T7: T7 13; Downstream T7: T7 1.3; L = 80	Tandem	CGCCCGAACGCCCAT	GAGCTC	CAGAGTTGCGGATAGTTTTCGGCTCGAAATTAATACGACTCACTATAGGGAGAACAATATACTTCAATCAGTTCGTTCTTATTACCGAGAGATAGTGCGAAGTCTTATTTTACCCTACACGAGAGTGATTTCAACCGTAGGACTGGAAGTAATACGACTCAGTATAGGGACAATGCTT	GTCGAC	AAAATT	GGATCC	TGTATCACAAG	GCTAGC	TTGCGACTGGCGGCG	T
V-8411	Upstream T7: T7 13; Downstream T7: T7 1.3; L = 90	Tandem	CGCCCGAACGCCCAT	GAGCTC	CAGAGTTGCGGGCTCGAAATTAATACGACTCACTATAGGGAGAACAATAGATAGTTTTCTACTTCAATCAGTTCGTTCTTATTACCGAGAGATAGTGCGAAGTCTTATTTTACCCTACACGAGAGTGATTTCAACCGTAGGACTGGAAGTAATACGACTCAGTATAGGGACAATGCTT	GTCGAC	AAAATT	GGATCC	CTCTCTAAGCC	GCTAGC	TTGCGACTGGCGGCG	T
V-8412	Upstream T7: T7 13; Downstream T7: T7 1.3; L = 100	Tandem	CGCCCGAACGCCCAT	GAGCTC	GGCTCGAAATTAATACGACTCACTATAGGGAGAACAATACAGAGTTGCGGATAGTTTTCTACTTCAATCAGTTCGTTCTTATTACCGAGAGATAGTGCGAAGTCTTATTTTACCCTACACGAGAGTGATTTCAACCGTAGGACTGGAAGTAATACGACTCAGTATAGGGACAATGCTT	GTCGAC	AAAATT	GGATCC	TACATCCTTTT	GCTAGC	TTGCGACTGGCGGCG	T
V-8413	Upstream T7: T7 13; Downstream T7: T7 1.5; L = 0	Tandem	CGCCCGAACGCCCAT	GAGCTC	CAGAGTTGCGGATAGTTTTCTACTTCAATCAGTTCGTTCTTATTACCGAGAGATAGTGCGAAGTCTTATTTTACCCTACACGAGAGTGATTTCAACCGTAGGCTCGAAATTAATACGACTCACTATAGGGAGAACAATAAGTTAACTGGTAATACGACTCACTAAAGGAGGTACACAC	GTCGAC	AAAATT	GGATCC	ACAGTGGCCAG	GCTAGC	TTGCGACTGGCGGCG	T
V-8414	Upstream T7: T7 13; Downstream T7: T7 1.5; L = 10	Tandem	CGCCCGAACGCCCAT	GAGCTC	CAGAGTTGCGGATAGTTTTCTACTTCAATCAGTTCGTTCTTATTACCGAGAGATAGTGCGAAGTCTTATTTTACCCTACACGAGAGTGATGGCTCGAAATTAATACGACTCACTATAGGGAGAACAATATTCAACCGTAAGTTAACTGGTAATACGACTCACTAAAGGAGGTACACAC	GTCGAC	AAAATT	GGATCC	GCCCGGCAGAT	GCTAGC	TTGCGACTGGCGGCG	T
V-8415	Upstream T7: T7 13; Downstream T7: T7 1.5; L = 20	Tandem	CGCCCGAACGCCCAT	GAGCTC	CAGAGTTGCGGATAGTTTTCTACTTCAATCAGTTCGTTCTTATTACCGAGAGATAGTGCGAAGTCTTATTTTACCCTACAGGCTCGAAATTAATACGACTCACTATAGGGAGAACAATACGAGAGTGATTTCAACCGTAAGTTAACTGGTAATACGACTCACTAAAGGAGGTACACAC	GTCGAC	AAAATT	GGATCC	TAAATGTGGGC	GCTAGC	TTGCGACTGGCGGCG	T
V-8416	Upstream T7: T7 13; Downstream T7: T7 1.5; L = 30	Tandem	CGCCCGAACGCCCAT	GAGCTC	CAGAGTTGCGGATAGTTTTCTACTTCAATCAGTTCGTTCTTATTACCGAGAGATAGTGCGAAGTCTTATTGGCTCGAAATTAATACGACTCACTATAGGGAGAACAATATTACCCTACACGAGAGTGATTTCAACCGTAAGTTAACTGGTAATACGACTCACTAAAGGAGGTACACAC	GTCGAC	AAAATT	GGATCC	AAGCATACGTC	GCTAGC	TTGCGACTGGCGGCG	T
V-8417	Upstream T7: T7 13; Downstream T7: T7 1.5; L = 40	Tandem	CGCCCGAACGCCCAT	GAGCTC	CAGAGTTGCGGATAGTTTTCTACTTCAATCAGTTCGTTCTTATTACCGAGAGATAGTGCGGGCTCGAAATTAATACGACTCACTATAGGGAGAACAATAAAGTCTTATTTTACCCTACACGAGAGTGATTTCAACCGTAAGTTAACTGGTAATACGACTCACTAAAGGAGGTACACAC	GTCGAC	AAAATT	GGATCC	TGAATGTTACT	GCTAGC	TTGCGACTGGCGGCG	T
V-8418	Upstream T7: T7 13; Downstream T7: T7 1.5; L = 50	Tandem	CGCCCGAACGCCCAT	GAGCTC	CAGAGTTGCGGATAGTTTTCTACTTCAATCAGTTCGTTCTTATTACCGAGGGCTCGAAATTAATACGACTCACTATAGGGAGAACAATAAGATAGTGCGAAGTCTTATTTTACCCTACACGAGAGTGATTTCAACCGTAAGTTAACTGGTAATACGACTCACTAAAGGAGGTACACAC	GTCGAC	AAAATT	GGATCC	GTCCGTGGCAG	GCTAGC	TTGCGACTGGCGGCG	T
V-8419	Upstream T7: T7 13; Downstream T7: T7 1.5; L = 60	Tandem	CGCCCGAACGCCCAT	GAGCTC	CAGAGTTGCGGATAGTTTTCTACTTCAATCAGTTCGTTCTGGCTCGAAATTAATACGACTCACTATAGGGAGAACAATATATTACCGAGAGATAGTGCGAAGTCTTATTTTACCCTACACGAGAGTGATTTCAACCGTAAGTTAACTGGTAATACGACTCACTAAAGGAGGTACACAC	GTCGAC	AAAATT	GGATCC	ACAAATTGTAG	GCTAGC	TTGCGACTGGCGGCG	T
V-8420	Upstream T7: T7 13; Downstream T7: T7 1.5; L = 70	Tandem	CGCCCGAACGCCCAT	GAGCTC	CAGAGTTGCGGATAGTTTTCTACTTCAATCGGCTCGAAATTAATACGACTCACTATAGGGAGAACAATAAGTTCGTTCTTATTACCGAGAGATAGTGCGAAGTCTTATTTTACCCTACACGAGAGTGATTTCAACCGTAAGTTAACTGGTAATACGACTCACTAAAGGAGGTACACAC	GTCGAC	AAAATT	GGATCC	CCTACGCATGA	GCTAGC	TTGCGACTGGCGGCG	T
V-8421	Upstream T7: T7 13; Downstream T7: T7 1.5; L = 80	Tandem	CGCCCGAACGCCCAT	GAGCTC	CAGAGTTGCGGATAGTTTTCGGCTCGAAATTAATACGACTCACTATAGGGAGAACAATATACTTCAATCAGTTCGTTCTTATTACCGAGAGATAGTGCGAAGTCTTATTTTACCCTACACGAGAGTGATTTCAACCGTAAGTTAACTGGTAATACGACTCACTAAAGGAGGTACACAC	GTCGAC	AAAATT	GGATCC	CGTTACATTGG	GCTAGC	TTGCGACTGGCGGCG	T
V-8422	Upstream T7: T7 13; Downstream T7: T7 1.5; L = 90	Tandem	CGCCCGAACGCCCAT	GAGCTC	CAGAGTTGCGGGCTCGAAATTAATACGACTCACTATAGGGAGAACAATAGATAGTTTTCTACTTCAATCAGTTCGTTCTTATTACCGAGAGATAGTGCGAAGTCTTATTTTACCCTACACGAGAGTGATTTCAACCGTAAGTTAACTGGTAATACGACTCACTAAAGGAGGTACACAC	GTCGAC	AAAATT	GGATCC	AGCGATCCCAG	GCTAGC	TTGCGACTGGCGGCG	T
V-8423	Upstream T7: T7 13; Downstream T7: T7 1.5; L = 100	Tandem	CGCCCGAACGCCCAT	GAGCTC	GGCTCGAAATTAATACGACTCACTATAGGGAGAACAATACAGAGTTGCGGATAGTTTTCTACTTCAATCAGTTCGTTCTTATTACCGAGAGATAGTGCGAAGTCTTATTTTACCCTACACGAGAGTGATTTCAACCGTAAGTTAACTGGTAATACGACTCACTAAAGGAGGTACACAC	GTCGAC	AAAATT	GGATCC	ATAGAAGGGTT	GCTAGC	TTGCGACTGGCGGCG	T
V-8424	Upstream T7: T7 13; Downstream T7: T7 1.6; L = 0	Tandem	CGCCCGAACGCCCAT	GAGCTC	CAGAGTTGCGGATAGTTTTCTACTTCAATCAGTTCGTTCTTATTACCGAGAGATAGTGCGAAGTCTTATTTTACCCTACACGAGAGTGATTTCAACCGTAGGCTCGAAATTAATACGACTCACTATAGGGAGAACAATATGGTCACGCTTAATACGACTCACTAAAGGAGACACTATA	GTCGAC	AAAATT	GGATCC	TGTTGGTTCCG	GCTAGC	TTGCGACTGGCGGCG	T
V-8425	Upstream T7: T7 13; Downstream T7: T7 1.6; L = 10	Tandem	CGCCCGAACGCCCAT	GAGCTC	CAGAGTTGCGGATAGTTTTCTACTTCAATCAGTTCGTTCTTATTACCGAGAGATAGTGCGAAGTCTTATTTTACCCTACACGAGAGTGATGGCTCGAAATTAATACGACTCACTATAGGGAGAACAATATTCAACCGTATGGTCACGCTTAATACGACTCACTAAAGGAGACACTATA	GTCGAC	AAAATT	GGATCC	GTGGTTGGAAT	GCTAGC	TTGCGACTGGCGGCG	T
V-8426	Upstream T7: T7 13; Downstream T7: T7 1.6; L = 20	Tandem	CGCCCGAACGCCCAT	GAGCTC	CAGAGTTGCGGATAGTTTTCTACTTCAATCAGTTCGTTCTTATTACCGAGAGATAGTGCGAAGTCTTATTTTACCCTACAGGCTCGAAATTAATACGACTCACTATAGGGAGAACAATACGAGAGTGATTTCAACCGTATGGTCACGCTTAATACGACTCACTAAAGGAGACACTATA	GTCGAC	AAAATT	GGATCC	ACAGTGGTTAA	GCTAGC	TTGCGACTGGCGGCG	T
V-8427	Upstream T7: T7 13; Downstream T7: T7 1.6; L = 30	Tandem	CGCCCGAACGCCCAT	GAGCTC	CAGAGTTGCGGATAGTTTTCTACTTCAATCAGTTCGTTCTTATTACCGAGAGATAGTGCGAAGTCTTATTGGCTCGAAATTAATACGACTCACTATAGGGAGAACAATATTACCCTACACGAGAGTGATTTCAACCGTATGGTCACGCTTAATACGACTCACTAAAGGAGACACTATA	GTCGAC	AAAATT	GGATCC	CACTGTTGGCC	GCTAGC	TTGCGACTGGCGGCG	T
V-8428	Upstream T7: T7 13; Downstream T7: T7 1.6; L = 40	Tandem	CGCCCGAACGCCCAT	GAGCTC	CAGAGTTGCGGATAGTTTTCTACTTCAATCAGTTCGTTCTTATTACCGAGAGATAGTGCGGGCTCGAAATTAATACGACTCACTATAGGGAGAACAATAAAGTCTTATTTTACCCTACACGAGAGTGATTTCAACCGTATGGTCACGCTTAATACGACTCACTAAAGGAGACACTATA	GTCGAC	AAAATT	GGATCC	AGGTCCTTCTG	GCTAGC	TTGCGACTGGCGGCG	T
V-8429	Upstream T7: T7 13; Downstream T7: T7 1.6; L = 50	Tandem	CGCCCGAACGCCCAT	GAGCTC	CAGAGTTGCGGATAGTTTTCTACTTCAATCAGTTCGTTCTTATTACCGAGGGCTCGAAATTAATACGACTCACTATAGGGAGAACAATAAGATAGTGCGAAGTCTTATTTTACCCTACACGAGAGTGATTTCAACCGTATGGTCACGCTTAATACGACTCACTAAAGGAGACACTATA	GTCGAC	AAAATT	GGATCC	AGTACAGTAGT	GCTAGC	TTGCGACTGGCGGCG	T
V-8430	Upstream T7: T7 13; Downstream T7: T7 1.6; L = 60	Tandem	CGCCCGAACGCCCAT	GAGCTC	CAGAGTTGCGGATAGTTTTCTACTTCAATCAGTTCGTTCTGGCTCGAAATTAATACGACTCACTATAGGGAGAACAATATATTACCGAGAGATAGTGCGAAGTCTTATTTTACCCTACACGAGAGTGATTTCAACCGTATGGTCACGCTTAATACGACTCACTAAAGGAGACACTATA	GTCGAC	AAAATT	GGATCC	CAATTTGCTTC	GCTAGC	TTGCGACTGGCGGCG	T
V-8431	Upstream T7: T7 13; Downstream T7: T7 1.6; L = 70	Tandem	CGCCCGAACGCCCAT	GAGCTC	CAGAGTTGCGGATAGTTTTCTACTTCAATCGGCTCGAAATTAATACGACTCACTATAGGGAGAACAATAAGTTCGTTCTTATTACCGAGAGATAGTGCGAAGTCTTATTTTACCCTACACGAGAGTGATTTCAACCGTATGGTCACGCTTAATACGACTCACTAAAGGAGACACTATA	GTCGAC	AAAATT	GGATCC	GTACTCAGAGA	GCTAGC	TTGCGACTGGCGGCG	T
V-8432	Upstream T7: T7 13; Downstream T7: T7 1.6; L = 80	Tandem	CGCCCGAACGCCCAT	GAGCTC	CAGAGTTGCGGATAGTTTTCGGCTCGAAATTAATACGACTCACTATAGGGAGAACAATATACTTCAATCAGTTCGTTCTTATTACCGAGAGATAGTGCGAAGTCTTATTTTACCCTACACGAGAGTGATTTCAACCGTATGGTCACGCTTAATACGACTCACTAAAGGAGACACTATA	GTCGAC	AAAATT	GGATCC	GATGACGCAGA	GCTAGC	TTGCGACTGGCGGCG	T
V-8433	Upstream T7: T7 13; Downstream T7: T7 1.6; L = 90	Tandem	CGCCCGAACGCCCAT	GAGCTC	CAGAGTTGCGGGCTCGAAATTAATACGACTCACTATAGGGAGAACAATAGATAGTTTTCTACTTCAATCAGTTCGTTCTTATTACCGAGAGATAGTGCGAAGTCTTATTTTACCCTACACGAGAGTGATTTCAACCGTATGGTCACGCTTAATACGACTCACTAAAGGAGACACTATA	GTCGAC	AAAATT	GGATCC	TCGGTCAGACT	GCTAGC	TTGCGACTGGCGGCG	T
V-8434	Upstream T7: T7 13; Downstream T7: T7 1.6; L = 100	Tandem	CGCCCGAACGCCCAT	GAGCTC	GGCTCGAAATTAATACGACTCACTATAGGGAGAACAATACAGAGTTGCGGATAGTTTTCTACTTCAATCAGTTCGTTCTTATTACCGAGAGATAGTGCGAAGTCTTATTTTACCCTACACGAGAGTGATTTCAACCGTATGGTCACGCTTAATACGACTCACTAAAGGAGACACTATA	GTCGAC	AAAATT	GGATCC	TATTCACACAT	GCTAGC	TTGCGACTGGCGGCG	T
V-8435	Upstream T7: T7 13; Downstream T7: T7 2.5; L = 0	Tandem	CGCCCGAACGCCCAT	GAGCTC	CAGAGTTGCGGATAGTTTTCTACTTCAATCAGTTCGTTCTTATTACCGAGAGATAGTGCGAAGTCTTATTTTACCCTACACGAGAGTGATTTCAACCGTAGGCTCGAAATTAATACGACTCACTATAGGGAGAACAATAAGCACCGAAGTAATACGACTCACTATTAGGGAAGACTCC	GTCGAC	AAAATT	GGATCC	GCTCCTCGGAT	GCTAGC	TTGCGACTGGCGGCG	T
V-8436	Upstream T7: T7 13; Downstream T7: T7 2.5; L = 10	Tandem	CGCCCGAACGCCCAT	GAGCTC	CAGAGTTGCGGATAGTTTTCTACTTCAATCAGTTCGTTCTTATTACCGAGAGATAGTGCGAAGTCTTATTTTACCCTACACGAGAGTGATGGCTCGAAATTAATACGACTCACTATAGGGAGAACAATATTCAACCGTAAGCACCGAAGTAATACGACTCACTATTAGGGAAGACTCC	GTCGAC	AAAATT	GGATCC	ACGCGGGAATG	GCTAGC	TTGCGACTGGCGGCG	T
V-8437	Upstream T7: T7 13; Downstream T7: T7 2.5; L = 20	Tandem	CGCCCGAACGCCCAT	GAGCTC	CAGAGTTGCGGATAGTTTTCTACTTCAATCAGTTCGTTCTTATTACCGAGAGATAGTGCGAAGTCTTATTTTACCCTACAGGCTCGAAATTAATACGACTCACTATAGGGAGAACAATACGAGAGTGATTTCAACCGTAAGCACCGAAGTAATACGACTCACTATTAGGGAAGACTCC	GTCGAC	AAAATT	GGATCC	CATATTTCCGT	GCTAGC	TTGCGACTGGCGGCG	T
V-8438	Upstream T7: T7 13; Downstream T7: T7 2.5; L = 30	Tandem	CGCCCGAACGCCCAT	GAGCTC	CAGAGTTGCGGATAGTTTTCTACTTCAATCAGTTCGTTCTTATTACCGAGAGATAGTGCGAAGTCTTATTGGCTCGAAATTAATACGACTCACTATAGGGAGAACAATATTACCCTACACGAGAGTGATTTCAACCGTAAGCACCGAAGTAATACGACTCACTATTAGGGAAGACTCC	GTCGAC	AAAATT	GGATCC	TCGTGACGCAC	GCTAGC	TTGCGACTGGCGGCG	T
V-8439	Upstream T7: T7 13; Downstream T7: T7 2.5; L = 40	Tandem	CGCCCGAACGCCCAT	GAGCTC	CAGAGTTGCGGATAGTTTTCTACTTCAATCAGTTCGTTCTTATTACCGAGAGATAGTGCGGGCTCGAAATTAATACGACTCACTATAGGGAGAACAATAAAGTCTTATTTTACCCTACACGAGAGTGATTTCAACCGTAAGCACCGAAGTAATACGACTCACTATTAGGGAAGACTCC	GTCGAC	AAAATT	GGATCC	GATGTCATACA	GCTAGC	TTGCGACTGGCGGCG	T
V-8440	Upstream T7: T7 13; Downstream T7: T7 2.5; L = 50	Tandem	CGCCCGAACGCCCAT	GAGCTC	CAGAGTTGCGGATAGTTTTCTACTTCAATCAGTTCGTTCTTATTACCGAGGGCTCGAAATTAATACGACTCACTATAGGGAGAACAATAAGATAGTGCGAAGTCTTATTTTACCCTACACGAGAGTGATTTCAACCGTAAGCACCGAAGTAATACGACTCACTATTAGGGAAGACTCC	GTCGAC	AAAATT	GGATCC	CGACCCGTGCT	GCTAGC	TTGCGACTGGCGGCG	T
V-8441	Upstream T7: T7 13; Downstream T7: T7 2.5; L = 60	Tandem	CGCCCGAACGCCCAT	GAGCTC	CAGAGTTGCGGATAGTTTTCTACTTCAATCAGTTCGTTCTGGCTCGAAATTAATACGACTCACTATAGGGAGAACAATATATTACCGAGAGATAGTGCGAAGTCTTATTTTACCCTACACGAGAGTGATTTCAACCGTAAGCACCGAAGTAATACGACTCACTATTAGGGAAGACTCC	GTCGAC	AAAATT	GGATCC	TTCATTGTGGC	GCTAGC	TTGCGACTGGCGGCG	T
V-8442	Upstream T7: T7 13; Downstream T7: T7 2.5; L = 70	Tandem	CGCCCGAACGCCCAT	GAGCTC	CAGAGTTGCGGATAGTTTTCTACTTCAATCGGCTCGAAATTAATACGACTCACTATAGGGAGAACAATAAGTTCGTTCTTATTACCGAGAGATAGTGCGAAGTCTTATTTTACCCTACACGAGAGTGATTTCAACCGTAAGCACCGAAGTAATACGACTCACTATTAGGGAAGACTCC	GTCGAC	AAAATT	GGATCC	TAGCGAATTTG	GCTAGC	TTGCGACTGGCGGCG	T
V-8443	Upstream T7: T7 13; Downstream T7: T7 2.5; L = 80	Tandem	CGCCCGAACGCCCAT	GAGCTC	CAGAGTTGCGGATAGTTTTCGGCTCGAAATTAATACGACTCACTATAGGGAGAACAATATACTTCAATCAGTTCGTTCTTATTACCGAGAGATAGTGCGAAGTCTTATTTTACCCTACACGAGAGTGATTTCAACCGTAAGCACCGAAGTAATACGACTCACTATTAGGGAAGACTCC	GTCGAC	AAAATT	GGATCC	TCCGATTCACA	GCTAGC	TTGCGACTGGCGGCG	T
V-8444	Upstream T7: T7 13; Downstream T7: T7 2.5; L = 90	Tandem	CGCCCGAACGCCCAT	GAGCTC	CAGAGTTGCGGGCTCGAAATTAATACGACTCACTATAGGGAGAACAATAGATAGTTTTCTACTTCAATCAGTTCGTTCTTATTACCGAGAGATAGTGCGAAGTCTTATTTTACCCTACACGAGAGTGATTTCAACCGTAAGCACCGAAGTAATACGACTCACTATTAGGGAAGACTCC	GTCGAC	AAAATT	GGATCC	GAATCGGACAC	GCTAGC	TTGCGACTGGCGGCG	T
V-8445	Upstream T7: T7 13; Downstream T7: T7 2.5; L = 100	Tandem	CGCCCGAACGCCCAT	GAGCTC	GGCTCGAAATTAATACGACTCACTATAGGGAGAACAATACAGAGTTGCGGATAGTTTTCTACTTCAATCAGTTCGTTCTTATTACCGAGAGATAGTGCGAAGTCTTATTTTACCCTACACGAGAGTGATTTCAACCGTAAGCACCGAAGTAATACGACTCACTATTAGGGAAGACTCC	GTCGAC	AAAATT	GGATCC	AGGCATCTACC	GCTAGC	TTGCGACTGGCGGCG	T
V-8446	Upstream T7: T7 13; Downstream T7: T7 3.8; L = 0	Tandem	CGCCCGAACGCCCAT	GAGCTC	CAGAGTTGCGGATAGTTTTCTACTTCAATCAGTTCGTTCTTATTACCGAGAGATAGTGCGAAGTCTTATTTTACCCTACACGAGAGTGATTTCAACCGTAGGCTCGAAATTAATACGACTCACTATAGGGAGAACAATACGTGGATAATTAATTGAACTCACTAAAGGGAGACCACAG	GTCGAC	AAAATT	GGATCC	TGAAGACACTC	GCTAGC	TTGCGACTGGCGGCG	T
V-8447	Upstream T7: T7 13; Downstream T7: T7 3.8; L = 10	Tandem	CGCCCGAACGCCCAT	GAGCTC	CAGAGTTGCGGATAGTTTTCTACTTCAATCAGTTCGTTCTTATTACCGAGAGATAGTGCGAAGTCTTATTTTACCCTACACGAGAGTGATGGCTCGAAATTAATACGACTCACTATAGGGAGAACAATATTCAACCGTACGTGGATAATTAATTGAACTCACTAAAGGGAGACCACAG	GTCGAC	AAAATT	GGATCC	GGAAATGTGTA	GCTAGC	TTGCGACTGGCGGCG	T
V-8448	Upstream T7: T7 13; Downstream T7: T7 3.8; L = 20	Tandem	CGCCCGAACGCCCAT	GAGCTC	CAGAGTTGCGGATAGTTTTCTACTTCAATCAGTTCGTTCTTATTACCGAGAGATAGTGCGAAGTCTTATTTTACCCTACAGGCTCGAAATTAATACGACTCACTATAGGGAGAACAATACGAGAGTGATTTCAACCGTACGTGGATAATTAATTGAACTCACTAAAGGGAGACCACAG	GTCGAC	AAAATT	GGATCC	GGGTCTTTCCC	GCTAGC	TTGCGACTGGCGGCG	T
V-8449	Upstream T7: T7 13; Downstream T7: T7 3.8; L = 30	Tandem	CGCCCGAACGCCCAT	GAGCTC	CAGAGTTGCGGATAGTTTTCTACTTCAATCAGTTCGTTCTTATTACCGAGAGATAGTGCGAAGTCTTATTGGCTCGAAATTAATACGACTCACTATAGGGAGAACAATATTACCCTACACGAGAGTGATTTCAACCGTACGTGGATAATTAATTGAACTCACTAAAGGGAGACCACAG	GTCGAC	AAAATT	GGATCC	CCGAAGGAAGC	GCTAGC	TTGCGACTGGCGGCG	T
V-8450	Upstream T7: T7 13; Downstream T7: T7 3.8; L = 40	Tandem	CGCCCGAACGCCCAT	GAGCTC	CAGAGTTGCGGATAGTTTTCTACTTCAATCAGTTCGTTCTTATTACCGAGAGATAGTGCGGGCTCGAAATTAATACGACTCACTATAGGGAGAACAATAAAGTCTTATTTTACCCTACACGAGAGTGATTTCAACCGTACGTGGATAATTAATTGAACTCACTAAAGGGAGACCACAG	GTCGAC	AAAATT	GGATCC	CTTACGAGCAA	GCTAGC	TTGCGACTGGCGGCG	T
V-8451	Upstream T7: T7 13; Downstream T7: T7 3.8; L = 50	Tandem	CGCCCGAACGCCCAT	GAGCTC	CAGAGTTGCGGATAGTTTTCTACTTCAATCAGTTCGTTCTTATTACCGAGGGCTCGAAATTAATACGACTCACTATAGGGAGAACAATAAGATAGTGCGAAGTCTTATTTTACCCTACACGAGAGTGATTTCAACCGTACGTGGATAATTAATTGAACTCACTAAAGGGAGACCACAG	GTCGAC	AAAATT	GGATCC	CATTGGGTGAG	GCTAGC	TTGCGACTGGCGGCG	T
V-8452	Upstream T7: T7 13; Downstream T7: T7 3.8; L = 60	Tandem	CGCCCGAACGCCCAT	GAGCTC	CAGAGTTGCGGATAGTTTTCTACTTCAATCAGTTCGTTCTGGCTCGAAATTAATACGACTCACTATAGGGAGAACAATATATTACCGAGAGATAGTGCGAAGTCTTATTTTACCCTACACGAGAGTGATTTCAACCGTACGTGGATAATTAATTGAACTCACTAAAGGGAGACCACAG	GTCGAC	AAAATT	GGATCC	CTTAAAGCAGA	GCTAGC	TTGCGACTGGCGGCG	T
V-8453	Upstream T7: T7 13; Downstream T7: T7 3.8; L = 70	Tandem	CGCCCGAACGCCCAT	GAGCTC	CAGAGTTGCGGATAGTTTTCTACTTCAATCGGCTCGAAATTAATACGACTCACTATAGGGAGAACAATAAGTTCGTTCTTATTACCGAGAGATAGTGCGAAGTCTTATTTTACCCTACACGAGAGTGATTTCAACCGTACGTGGATAATTAATTGAACTCACTAAAGGGAGACCACAG	GTCGAC	AAAATT	GGATCC	GGTGGGGAACA	GCTAGC	TTGCGACTGGCGGCG	T
V-8454	Upstream T7: T7 13; Downstream T7: T7 3.8; L = 80	Tandem	CGCCCGAACGCCCAT	GAGCTC	CAGAGTTGCGGATAGTTTTCGGCTCGAAATTAATACGACTCACTATAGGGAGAACAATATACTTCAATCAGTTCGTTCTTATTACCGAGAGATAGTGCGAAGTCTTATTTTACCCTACACGAGAGTGATTTCAACCGTACGTGGATAATTAATTGAACTCACTAAAGGGAGACCACAG	GTCGAC	AAAATT	GGATCC	TAGCCTAAGAT	GCTAGC	TTGCGACTGGCGGCG	T
V-8455	Upstream T7: T7 13; Downstream T7: T7 3.8; L = 90	Tandem	CGCCCGAACGCCCAT	GAGCTC	CAGAGTTGCGGGCTCGAAATTAATACGACTCACTATAGGGAGAACAATAGATAGTTTTCTACTTCAATCAGTTCGTTCTTATTACCGAGAGATAGTGCGAAGTCTTATTTTACCCTACACGAGAGTGATTTCAACCGTACGTGGATAATTAATTGAACTCACTAAAGGGAGACCACAG	GTCGAC	AAAATT	GGATCC	GCTAAGCCTCG	GCTAGC	TTGCGACTGGCGGCG	T
V-8456	Upstream T7: T7 13; Downstream T7: T7 3.8; L = 100	Tandem	CGCCCGAACGCCCAT	GAGCTC	GGCTCGAAATTAATACGACTCACTATAGGGAGAACAATACAGAGTTGCGGATAGTTTTCTACTTCAATCAGTTCGTTCTTATTACCGAGAGATAGTGCGAAGTCTTATTTTACCCTACACGAGAGTGATTTCAACCGTACGTGGATAATTAATTGAACTCACTAAAGGGAGACCACAG	GTCGAC	AAAATT	GGATCC	AGATGACAGAC	GCTAGC	TTGCGACTGGCGGCG	T
V-8457	Upstream T7: T7 13; Downstream T7: T7 4c; L = 0	Tandem	CGCCCGAACGCCCAT	GAGCTC	CAGAGTTGCGGATAGTTTTCTACTTCAATCAGTTCGTTCTTATTACCGAGAGATAGTGCGAAGTCTTATTTTACCCTACACGAGAGTGATTTCAACCGTAGGCTCGAAATTAATACGACTCACTATAGGGAGAACAATACCGACTGAGACAATCCGACTCACTAAAGAGAGAGATTAT	GTCGAC	AAAATT	GGATCC	GTTCTGCGGTG	GCTAGC	TTGCGACTGGCGGCG	T
V-8458	Upstream T7: T7 13; Downstream T7: T7 4c; L = 10	Tandem	CGCCCGAACGCCCAT	GAGCTC	CAGAGTTGCGGATAGTTTTCTACTTCAATCAGTTCGTTCTTATTACCGAGAGATAGTGCGAAGTCTTATTTTACCCTACACGAGAGTGATGGCTCGAAATTAATACGACTCACTATAGGGAGAACAATATTCAACCGTACCGACTGAGACAATCCGACTCACTAAAGAGAGAGATTAT	GTCGAC	AAAATT	GGATCC	GATCACGGTGC	GCTAGC	TTGCGACTGGCGGCG	T
V-8459	Upstream T7: T7 13; Downstream T7: T7 4c; L = 20	Tandem	CGCCCGAACGCCCAT	GAGCTC	CAGAGTTGCGGATAGTTTTCTACTTCAATCAGTTCGTTCTTATTACCGAGAGATAGTGCGAAGTCTTATTTTACCCTACAGGCTCGAAATTAATACGACTCACTATAGGGAGAACAATACGAGAGTGATTTCAACCGTACCGACTGAGACAATCCGACTCACTAAAGAGAGAGATTAT	GTCGAC	AAAATT	GGATCC	GTACTAATTCC	GCTAGC	TTGCGACTGGCGGCG	T
V-8460	Upstream T7: T7 13; Downstream T7: T7 4c; L = 30	Tandem	CGCCCGAACGCCCAT	GAGCTC	CAGAGTTGCGGATAGTTTTCTACTTCAATCAGTTCGTTCTTATTACCGAGAGATAGTGCGAAGTCTTATTGGCTCGAAATTAATACGACTCACTATAGGGAGAACAATATTACCCTACACGAGAGTGATTTCAACCGTACCGACTGAGACAATCCGACTCACTAAAGAGAGAGATTAT	GTCGAC	AAAATT	GGATCC	AATGCTGTTAG	GCTAGC	TTGCGACTGGCGGCG	T
V-8461	Upstream T7: T7 13; Downstream T7: T7 4c; L = 40	Tandem	CGCCCGAACGCCCAT	GAGCTC	CAGAGTTGCGGATAGTTTTCTACTTCAATCAGTTCGTTCTTATTACCGAGAGATAGTGCGGGCTCGAAATTAATACGACTCACTATAGGGAGAACAATAAAGTCTTATTTTACCCTACACGAGAGTGATTTCAACCGTACCGACTGAGACAATCCGACTCACTAAAGAGAGAGATTAT	GTCGAC	AAAATT	GGATCC	TGCAACCTCCC	GCTAGC	TTGCGACTGGCGGCG	T
V-8462	Upstream T7: T7 13; Downstream T7: T7 4c; L = 50	Tandem	CGCCCGAACGCCCAT	GAGCTC	CAGAGTTGCGGATAGTTTTCTACTTCAATCAGTTCGTTCTTATTACCGAGGGCTCGAAATTAATACGACTCACTATAGGGAGAACAATAAGATAGTGCGAAGTCTTATTTTACCCTACACGAGAGTGATTTCAACCGTACCGACTGAGACAATCCGACTCACTAAAGAGAGAGATTAT	GTCGAC	AAAATT	GGATCC	GTACCAAGAAA	GCTAGC	TTGCGACTGGCGGCG	T
V-8463	Upstream T7: T7 13; Downstream T7: T7 4c; L = 60	Tandem	CGCCCGAACGCCCAT	GAGCTC	CAGAGTTGCGGATAGTTTTCTACTTCAATCAGTTCGTTCTGGCTCGAAATTAATACGACTCACTATAGGGAGAACAATATATTACCGAGAGATAGTGCGAAGTCTTATTTTACCCTACACGAGAGTGATTTCAACCGTACCGACTGAGACAATCCGACTCACTAAAGAGAGAGATTAT	GTCGAC	AAAATT	GGATCC	CCGTAGTGGCT	GCTAGC	TTGCGACTGGCGGCG	T
V-8464	Upstream T7: T7 13; Downstream T7: T7 4c; L = 70	Tandem	CGCCCGAACGCCCAT	GAGCTC	CAGAGTTGCGGATAGTTTTCTACTTCAATCGGCTCGAAATTAATACGACTCACTATAGGGAGAACAATAAGTTCGTTCTTATTACCGAGAGATAGTGCGAAGTCTTATTTTACCCTACACGAGAGTGATTTCAACCGTACCGACTGAGACAATCCGACTCACTAAAGAGAGAGATTAT	GTCGAC	AAAATT	GGATCC	ATGCTTCGAAC	GCTAGC	TTGCGACTGGCGGCG	T
V-8465	Upstream T7: T7 13; Downstream T7: T7 4c; L = 80	Tandem	CGCCCGAACGCCCAT	GAGCTC	CAGAGTTGCGGATAGTTTTCGGCTCGAAATTAATACGACTCACTATAGGGAGAACAATATACTTCAATCAGTTCGTTCTTATTACCGAGAGATAGTGCGAAGTCTTATTTTACCCTACACGAGAGTGATTTCAACCGTACCGACTGAGACAATCCGACTCACTAAAGAGAGAGATTAT	GTCGAC	AAAATT	GGATCC	TTGGAGATGCT	GCTAGC	TTGCGACTGGCGGCG	T
V-8466	Upstream T7: T7 13; Downstream T7: T7 4c; L = 90	Tandem	CGCCCGAACGCCCAT	GAGCTC	CAGAGTTGCGGGCTCGAAATTAATACGACTCACTATAGGGAGAACAATAGATAGTTTTCTACTTCAATCAGTTCGTTCTTATTACCGAGAGATAGTGCGAAGTCTTATTTTACCCTACACGAGAGTGATTTCAACCGTACCGACTGAGACAATCCGACTCACTAAAGAGAGAGATTAT	GTCGAC	AAAATT	GGATCC	TGTGGGGCTAA	GCTAGC	TTGCGACTGGCGGCG	T
V-8467	Upstream T7: T7 13; Downstream T7: T7 4c; L = 100	Tandem	CGCCCGAACGCCCAT	GAGCTC	GGCTCGAAATTAATACGACTCACTATAGGGAGAACAATACAGAGTTGCGGATAGTTTTCTACTTCAATCAGTTCGTTCTTATTACCGAGAGATAGTGCGAAGTCTTATTTTACCCTACACGAGAGTGATTTCAACCGTACCGACTGAGACAATCCGACTCACTAAAGAGAGAGATTAT	GTCGAC	AAAATT	GGATCC	TTTGGAGTCAT	GCTAGC	TTGCGACTGGCGGCG	T
V-8468	Upstream T7: T7 13; Downstream T7: T7 4.3; L = 0	Tandem	CGCCCGAACGCCCAT	GAGCTC	CAGAGTTGCGGATAGTTTTCTACTTCAATCAGTTCGTTCTTATTACCGAGAGATAGTGCGAAGTCTTATTTTACCCTACACGAGAGTGATTTCAACCGTAGGCTCGAAATTAATACGACTCACTATAGGGAGAACAATAAGTCCCATTCTAATACGACTCACTAAAGGAGACACACCA	GTCGAC	AAAATT	GGATCC	GGGTTCTGACG	GCTAGC	TTGCGACTGGCGGCG	T
V-8469	Upstream T7: T7 13; Downstream T7: T7 4.3; L = 10	Tandem	CGCCCGAACGCCCAT	GAGCTC	CAGAGTTGCGGATAGTTTTCTACTTCAATCAGTTCGTTCTTATTACCGAGAGATAGTGCGAAGTCTTATTTTACCCTACACGAGAGTGATGGCTCGAAATTAATACGACTCACTATAGGGAGAACAATATTCAACCGTAAGTCCCATTCTAATACGACTCACTAAAGGAGACACACCA	GTCGAC	AAAATT	GGATCC	TCCACCAAGGA	GCTAGC	TTGCGACTGGCGGCG	T
V-8470	Upstream T7: T7 13; Downstream T7: T7 4.3; L = 20	Tandem	CGCCCGAACGCCCAT	GAGCTC	CAGAGTTGCGGATAGTTTTCTACTTCAATCAGTTCGTTCTTATTACCGAGAGATAGTGCGAAGTCTTATTTTACCCTACAGGCTCGAAATTAATACGACTCACTATAGGGAGAACAATACGAGAGTGATTTCAACCGTAAGTCCCATTCTAATACGACTCACTAAAGGAGACACACCA	GTCGAC	AAAATT	GGATCC	GTGTTTTAGCC	GCTAGC	TTGCGACTGGCGGCG	T
V-8471	Upstream T7: T7 13; Downstream T7: T7 4.3; L = 30	Tandem	CGCCCGAACGCCCAT	GAGCTC	CAGAGTTGCGGATAGTTTTCTACTTCAATCAGTTCGTTCTTATTACCGAGAGATAGTGCGAAGTCTTATTGGCTCGAAATTAATACGACTCACTATAGGGAGAACAATATTACCCTACACGAGAGTGATTTCAACCGTAAGTCCCATTCTAATACGACTCACTAAAGGAGACACACCA	GTCGAC	AAAATT	GGATCC	ACTCAGCAGGA	GCTAGC	TTGCGACTGGCGGCG	T
V-8472	Upstream T7: T7 13; Downstream T7: T7 4.3; L = 40	Tandem	CGCCCGAACGCCCAT	GAGCTC	CAGAGTTGCGGATAGTTTTCTACTTCAATCAGTTCGTTCTTATTACCGAGAGATAGTGCGGGCTCGAAATTAATACGACTCACTATAGGGAGAACAATAAAGTCTTATTTTACCCTACACGAGAGTGATTTCAACCGTAAGTCCCATTCTAATACGACTCACTAAAGGAGACACACCA	GTCGAC	AAAATT	GGATCC	GGACTGTTGAC	GCTAGC	TTGCGACTGGCGGCG	T
V-8473	Upstream T7: T7 13; Downstream T7: T7 4.3; L = 50	Tandem	CGCCCGAACGCCCAT	GAGCTC	CAGAGTTGCGGATAGTTTTCTACTTCAATCAGTTCGTTCTTATTACCGAGGGCTCGAAATTAATACGACTCACTATAGGGAGAACAATAAGATAGTGCGAAGTCTTATTTTACCCTACACGAGAGTGATTTCAACCGTAAGTCCCATTCTAATACGACTCACTAAAGGAGACACACCA	GTCGAC	AAAATT	GGATCC	ATTGCAATAGA	GCTAGC	TTGCGACTGGCGGCG	T
V-8474	Upstream T7: T7 13; Downstream T7: T7 4.3; L = 60	Tandem	CGCCCGAACGCCCAT	GAGCTC	CAGAGTTGCGGATAGTTTTCTACTTCAATCAGTTCGTTCTGGCTCGAAATTAATACGACTCACTATAGGGAGAACAATATATTACCGAGAGATAGTGCGAAGTCTTATTTTACCCTACACGAGAGTGATTTCAACCGTAAGTCCCATTCTAATACGACTCACTAAAGGAGACACACCA	GTCGAC	AAAATT	GGATCC	CCGCACAATGT	GCTAGC	TTGCGACTGGCGGCG	T
V-8475	Upstream T7: T7 13; Downstream T7: T7 4.3; L = 70	Tandem	CGCCCGAACGCCCAT	GAGCTC	CAGAGTTGCGGATAGTTTTCTACTTCAATCGGCTCGAAATTAATACGACTCACTATAGGGAGAACAATAAGTTCGTTCTTATTACCGAGAGATAGTGCGAAGTCTTATTTTACCCTACACGAGAGTGATTTCAACCGTAAGTCCCATTCTAATACGACTCACTAAAGGAGACACACCA	GTCGAC	AAAATT	GGATCC	CTAAGGGCCAA	GCTAGC	TTGCGACTGGCGGCG	T
V-8476	Upstream T7: T7 13; Downstream T7: T7 4.3; L = 80	Tandem	CGCCCGAACGCCCAT	GAGCTC	CAGAGTTGCGGATAGTTTTCGGCTCGAAATTAATACGACTCACTATAGGGAGAACAATATACTTCAATCAGTTCGTTCTTATTACCGAGAGATAGTGCGAAGTCTTATTTTACCCTACACGAGAGTGATTTCAACCGTAAGTCCCATTCTAATACGACTCACTAAAGGAGACACACCA	GTCGAC	AAAATT	GGATCC	TATAATAGCAA	GCTAGC	TTGCGACTGGCGGCG	T
V-8477	Upstream T7: T7 13; Downstream T7: T7 4.3; L = 90	Tandem	CGCCCGAACGCCCAT	GAGCTC	CAGAGTTGCGGGCTCGAAATTAATACGACTCACTATAGGGAGAACAATAGATAGTTTTCTACTTCAATCAGTTCGTTCTTATTACCGAGAGATAGTGCGAAGTCTTATTTTACCCTACACGAGAGTGATTTCAACCGTAAGTCCCATTCTAATACGACTCACTAAAGGAGACACACCA	GTCGAC	AAAATT	GGATCC	TCGTTTTGCAC	GCTAGC	TTGCGACTGGCGGCG	T
V-8478	Upstream T7: T7 13; Downstream T7: T7 4.3; L = 100	Tandem	CGCCCGAACGCCCAT	GAGCTC	GGCTCGAAATTAATACGACTCACTATAGGGAGAACAATACAGAGTTGCGGATAGTTTTCTACTTCAATCAGTTCGTTCTTATTACCGAGAGATAGTGCGAAGTCTTATTTTACCCTACACGAGAGTGATTTCAACCGTAAGTCCCATTCTAATACGACTCACTAAAGGAGACACACCA	GTCGAC	AAAATT	GGATCC	GTATGTCGTCT	GCTAGC	TTGCGACTGGCGGCG	T
V-8479	Upstream T7: T7 13; Downstream T7: T7 4.7; L = 0	Tandem	CGCCCGAACGCCCAT	GAGCTC	CAGAGTTGCGGATAGTTTTCTACTTCAATCAGTTCGTTCTTATTACCGAGAGATAGTGCGAAGTCTTATTTTACCCTACACGAGAGTGATTTCAACCGTAGGCTCGAAATTAATACGACTCACTATAGGGAGAACAATATTCATGAATACTATTCGACTCACTATAGGAGATATTACC	GTCGAC	AAAATT	GGATCC	TCGCGCGTCGC	GCTAGC	TTGCGACTGGCGGCG	T
V-8480	Upstream T7: T7 13; Downstream T7: T7 4.7; L = 10	Tandem	CGCCCGAACGCCCAT	GAGCTC	CAGAGTTGCGGATAGTTTTCTACTTCAATCAGTTCGTTCTTATTACCGAGAGATAGTGCGAAGTCTTATTTTACCCTACACGAGAGTGATGGCTCGAAATTAATACGACTCACTATAGGGAGAACAATATTCAACCGTATTCATGAATACTATTCGACTCACTATAGGAGATATTACC	GTCGAC	AAAATT	GGATCC	CTCCTGACATG	GCTAGC	TTGCGACTGGCGGCG	T
V-8481	Upstream T7: T7 13; Downstream T7: T7 4.7; L = 20	Tandem	CGCCCGAACGCCCAT	GAGCTC	CAGAGTTGCGGATAGTTTTCTACTTCAATCAGTTCGTTCTTATTACCGAGAGATAGTGCGAAGTCTTATTTTACCCTACAGGCTCGAAATTAATACGACTCACTATAGGGAGAACAATACGAGAGTGATTTCAACCGTATTCATGAATACTATTCGACTCACTATAGGAGATATTACC	GTCGAC	AAAATT	GGATCC	TATGGCACGAC	GCTAGC	TTGCGACTGGCGGCG	T
V-8482	Upstream T7: T7 13; Downstream T7: T7 4.7; L = 30	Tandem	CGCCCGAACGCCCAT	GAGCTC	CAGAGTTGCGGATAGTTTTCTACTTCAATCAGTTCGTTCTTATTACCGAGAGATAGTGCGAAGTCTTATTGGCTCGAAATTAATACGACTCACTATAGGGAGAACAATATTACCCTACACGAGAGTGATTTCAACCGTATTCATGAATACTATTCGACTCACTATAGGAGATATTACC	GTCGAC	AAAATT	GGATCC	CCGCGAGCAAC	GCTAGC	TTGCGACTGGCGGCG	T
V-8483	Upstream T7: T7 13; Downstream T7: T7 4.7; L = 40	Tandem	CGCCCGAACGCCCAT	GAGCTC	CAGAGTTGCGGATAGTTTTCTACTTCAATCAGTTCGTTCTTATTACCGAGAGATAGTGCGGGCTCGAAATTAATACGACTCACTATAGGGAGAACAATAAAGTCTTATTTTACCCTACACGAGAGTGATTTCAACCGTATTCATGAATACTATTCGACTCACTATAGGAGATATTACC	GTCGAC	AAAATT	GGATCC	AGACCTCAGTG	GCTAGC	TTGCGACTGGCGGCG	T
V-8484	Upstream T7: T7 13; Downstream T7: T7 4.7; L = 50	Tandem	CGCCCGAACGCCCAT	GAGCTC	CAGAGTTGCGGATAGTTTTCTACTTCAATCAGTTCGTTCTTATTACCGAGGGCTCGAAATTAATACGACTCACTATAGGGAGAACAATAAGATAGTGCGAAGTCTTATTTTACCCTACACGAGAGTGATTTCAACCGTATTCATGAATACTATTCGACTCACTATAGGAGATATTACC	GTCGAC	AAAATT	GGATCC	ACAATGCAAAT	GCTAGC	TTGCGACTGGCGGCG	T
V-8485	Upstream T7: T7 13; Downstream T7: T7 4.7; L = 60	Tandem	CGCCCGAACGCCCAT	GAGCTC	CAGAGTTGCGGATAGTTTTCTACTTCAATCAGTTCGTTCTGGCTCGAAATTAATACGACTCACTATAGGGAGAACAATATATTACCGAGAGATAGTGCGAAGTCTTATTTTACCCTACACGAGAGTGATTTCAACCGTATTCATGAATACTATTCGACTCACTATAGGAGATATTACC	GTCGAC	AAAATT	GGATCC	TTCCCGATAAG	GCTAGC	TTGCGACTGGCGGCG	T
V-8486	Upstream T7: T7 13; Downstream T7: T7 4.7; L = 70	Tandem	CGCCCGAACGCCCAT	GAGCTC	CAGAGTTGCGGATAGTTTTCTACTTCAATCGGCTCGAAATTAATACGACTCACTATAGGGAGAACAATAAGTTCGTTCTTATTACCGAGAGATAGTGCGAAGTCTTATTTTACCCTACACGAGAGTGATTTCAACCGTATTCATGAATACTATTCGACTCACTATAGGAGATATTACC	GTCGAC	AAAATT	GGATCC	GAGCAAAGCTC	GCTAGC	TTGCGACTGGCGGCG	T
V-8487	Upstream T7: T7 13; Downstream T7: T7 4.7; L = 80	Tandem	CGCCCGAACGCCCAT	GAGCTC	CAGAGTTGCGGATAGTTTTCGGCTCGAAATTAATACGACTCACTATAGGGAGAACAATATACTTCAATCAGTTCGTTCTTATTACCGAGAGATAGTGCGAAGTCTTATTTTACCCTACACGAGAGTGATTTCAACCGTATTCATGAATACTATTCGACTCACTATAGGAGATATTACC	GTCGAC	AAAATT	GGATCC	TTTATATCCCG	GCTAGC	TTGCGACTGGCGGCG	T
V-8488	Upstream T7: T7 13; Downstream T7: T7 4.7; L = 90	Tandem	CGCCCGAACGCCCAT	GAGCTC	CAGAGTTGCGGGCTCGAAATTAATACGACTCACTATAGGGAGAACAATAGATAGTTTTCTACTTCAATCAGTTCGTTCTTATTACCGAGAGATAGTGCGAAGTCTTATTTTACCCTACACGAGAGTGATTTCAACCGTATTCATGAATACTATTCGACTCACTATAGGAGATATTACC	GTCGAC	AAAATT	GGATCC	TATGACCAGGC	GCTAGC	TTGCGACTGGCGGCG	T
V-8489	Upstream T7: T7 13; Downstream T7: T7 4.7; L = 100	Tandem	CGCCCGAACGCCCAT	GAGCTC	GGCTCGAAATTAATACGACTCACTATAGGGAGAACAATACAGAGTTGCGGATAGTTTTCTACTTCAATCAGTTCGTTCTTATTACCGAGAGATAGTGCGAAGTCTTATTTTACCCTACACGAGAGTGATTTCAACCGTATTCATGAATACTATTCGACTCACTATAGGAGATATTACC	GTCGAC	AAAATT	GGATCC	CGCAGACCTAT	GCTAGC	TTGCGACTGGCGGCG	T
V-8490	Upstream T7: T7 13; Downstream T7: T7 6.5; L = 0	Tandem	CGCCCGAACGCCCAT	GAGCTC	CAGAGTTGCGGATAGTTTTCTACTTCAATCAGTTCGTTCTTATTACCGAGAGATAGTGCGAAGTCTTATTTTACCCTACACGAGAGTGATTTCAACCGTAGGCTCGAAATTAATACGACTCACTATAGGGAGAACAATAGTCCCTAAATTAATACGACTCACTATAGGGAGATAGGGG	GTCGAC	AAAATT	GGATCC	TTACTCAAGCG	GCTAGC	TTGCGACTGGCGGCG	T
V-8491	Upstream T7: T7 13; Downstream T7: T7 6.5; L = 10	Tandem	CGCCCGAACGCCCAT	GAGCTC	CAGAGTTGCGGATAGTTTTCTACTTCAATCAGTTCGTTCTTATTACCGAGAGATAGTGCGAAGTCTTATTTTACCCTACACGAGAGTGATGGCTCGAAATTAATACGACTCACTATAGGGAGAACAATATTCAACCGTAGTCCCTAAATTAATACGACTCACTATAGGGAGATAGGGG	GTCGAC	AAAATT	GGATCC	GCCGTGACGTC	GCTAGC	TTGCGACTGGCGGCG	T
V-8492	Upstream T7: T7 13; Downstream T7: T7 6.5; L = 20	Tandem	CGCCCGAACGCCCAT	GAGCTC	CAGAGTTGCGGATAGTTTTCTACTTCAATCAGTTCGTTCTTATTACCGAGAGATAGTGCGAAGTCTTATTTTACCCTACAGGCTCGAAATTAATACGACTCACTATAGGGAGAACAATACGAGAGTGATTTCAACCGTAGTCCCTAAATTAATACGACTCACTATAGGGAGATAGGGG	GTCGAC	AAAATT	GGATCC	TTGATAAGCTT	GCTAGC	TTGCGACTGGCGGCG	T
V-8493	Upstream T7: T7 13; Downstream T7: T7 6.5; L = 30	Tandem	CGCCCGAACGCCCAT	GAGCTC	CAGAGTTGCGGATAGTTTTCTACTTCAATCAGTTCGTTCTTATTACCGAGAGATAGTGCGAAGTCTTATTGGCTCGAAATTAATACGACTCACTATAGGGAGAACAATATTACCCTACACGAGAGTGATTTCAACCGTAGTCCCTAAATTAATACGACTCACTATAGGGAGATAGGGG	GTCGAC	AAAATT	GGATCC	TGTTGATCACA	GCTAGC	TTGCGACTGGCGGCG	T
V-8494	Upstream T7: T7 13; Downstream T7: T7 6.5; L = 40	Tandem	CGCCCGAACGCCCAT	GAGCTC	CAGAGTTGCGGATAGTTTTCTACTTCAATCAGTTCGTTCTTATTACCGAGAGATAGTGCGGGCTCGAAATTAATACGACTCACTATAGGGAGAACAATAAAGTCTTATTTTACCCTACACGAGAGTGATTTCAACCGTAGTCCCTAAATTAATACGACTCACTATAGGGAGATAGGGG	GTCGAC	AAAATT	GGATCC	CTAGAGTATCA	GCTAGC	TTGCGACTGGCGGCG	T
V-8495	Upstream T7: T7 13; Downstream T7: T7 6.5; L = 50	Tandem	CGCCCGAACGCCCAT	GAGCTC	CAGAGTTGCGGATAGTTTTCTACTTCAATCAGTTCGTTCTTATTACCGAGGGCTCGAAATTAATACGACTCACTATAGGGAGAACAATAAGATAGTGCGAAGTCTTATTTTACCCTACACGAGAGTGATTTCAACCGTAGTCCCTAAATTAATACGACTCACTATAGGGAGATAGGGG	GTCGAC	AAAATT	GGATCC	TGCACCATCTA	GCTAGC	TTGCGACTGGCGGCG	T
V-8496	Upstream T7: T7 13; Downstream T7: T7 6.5; L = 60	Tandem	CGCCCGAACGCCCAT	GAGCTC	CAGAGTTGCGGATAGTTTTCTACTTCAATCAGTTCGTTCTGGCTCGAAATTAATACGACTCACTATAGGGAGAACAATATATTACCGAGAGATAGTGCGAAGTCTTATTTTACCCTACACGAGAGTGATTTCAACCGTAGTCCCTAAATTAATACGACTCACTATAGGGAGATAGGGG	GTCGAC	AAAATT	GGATCC	GTACAACGAGC	GCTAGC	TTGCGACTGGCGGCG	T
V-8497	Upstream T7: T7 13; Downstream T7: T7 6.5; L = 70	Tandem	CGCCCGAACGCCCAT	GAGCTC	CAGAGTTGCGGATAGTTTTCTACTTCAATCGGCTCGAAATTAATACGACTCACTATAGGGAGAACAATAAGTTCGTTCTTATTACCGAGAGATAGTGCGAAGTCTTATTTTACCCTACACGAGAGTGATTTCAACCGTAGTCCCTAAATTAATACGACTCACTATAGGGAGATAGGGG	GTCGAC	AAAATT	GGATCC	GGATCTGAAAG	GCTAGC	TTGCGACTGGCGGCG	T
V-8498	Upstream T7: T7 13; Downstream T7: T7 6.5; L = 80	Tandem	CGCCCGAACGCCCAT	GAGCTC	CAGAGTTGCGGATAGTTTTCGGCTCGAAATTAATACGACTCACTATAGGGAGAACAATATACTTCAATCAGTTCGTTCTTATTACCGAGAGATAGTGCGAAGTCTTATTTTACCCTACACGAGAGTGATTTCAACCGTAGTCCCTAAATTAATACGACTCACTATAGGGAGATAGGGG	GTCGAC	AAAATT	GGATCC	CGTTGTGCCAG	GCTAGC	TTGCGACTGGCGGCG	T
V-8499	Upstream T7: T7 13; Downstream T7: T7 6.5; L = 90	Tandem	CGCCCGAACGCCCAT	GAGCTC	CAGAGTTGCGGGCTCGAAATTAATACGACTCACTATAGGGAGAACAATAGATAGTTTTCTACTTCAATCAGTTCGTTCTTATTACCGAGAGATAGTGCGAAGTCTTATTTTACCCTACACGAGAGTGATTTCAACCGTAGTCCCTAAATTAATACGACTCACTATAGGGAGATAGGGG	GTCGAC	AAAATT	GGATCC	TGAGCAGTGGA	GCTAGC	TTGCGACTGGCGGCG	T
V-8500	Upstream T7: T7 13; Downstream T7: T7 6.5; L = 100	Tandem	CGCCCGAACGCCCAT	GAGCTC	GGCTCGAAATTAATACGACTCACTATAGGGAGAACAATACAGAGTTGCGGATAGTTTTCTACTTCAATCAGTTCGTTCTTATTACCGAGAGATAGTGCGAAGTCTTATTTTACCCTACACGAGAGTGATTTCAACCGTAGTCCCTAAATTAATACGACTCACTATAGGGAGATAGGGG	GTCGAC	AAAATT	GGATCC	CGCATAAAGGG	GCTAGC	TTGCGACTGGCGGCG	T
V-8501	Upstream T7: T7 13; Downstream T7: T7 9; L = 0	Tandem	CGCCCGAACGCCCAT	GAGCTC	CAGAGTTGCGGATAGTTTTCTACTTCAATCAGTTCGTTCTTATTACCGAGAGATAGTGCGAAGTCTTATTTTACCCTACACGAGAGTGATTTCAACCGTAGGCTCGAAATTAATACGACTCACTATAGGGAGAACAATAGCCGGGAATTTAATACGACTCACTATAGGGAGACCTCAT	GTCGAC	AAAATT	GGATCC	CGCATCTTAAC	GCTAGC	TTGCGACTGGCGGCG	T
V-8502	Upstream T7: T7 13; Downstream T7: T7 9; L = 10	Tandem	CGCCCGAACGCCCAT	GAGCTC	CAGAGTTGCGGATAGTTTTCTACTTCAATCAGTTCGTTCTTATTACCGAGAGATAGTGCGAAGTCTTATTTTACCCTACACGAGAGTGATGGCTCGAAATTAATACGACTCACTATAGGGAGAACAATATTCAACCGTAGCCGGGAATTTAATACGACTCACTATAGGGAGACCTCAT	GTCGAC	AAAATT	GGATCC	CGGCTTTGAAC	GCTAGC	TTGCGACTGGCGGCG	T
V-8503	Upstream T7: T7 13; Downstream T7: T7 9; L = 20	Tandem	CGCCCGAACGCCCAT	GAGCTC	CAGAGTTGCGGATAGTTTTCTACTTCAATCAGTTCGTTCTTATTACCGAGAGATAGTGCGAAGTCTTATTTTACCCTACAGGCTCGAAATTAATACGACTCACTATAGGGAGAACAATACGAGAGTGATTTCAACCGTAGCCGGGAATTTAATACGACTCACTATAGGGAGACCTCAT	GTCGAC	AAAATT	GGATCC	CTCATCTAATC	GCTAGC	TTGCGACTGGCGGCG	T
V-8504	Upstream T7: T7 13; Downstream T7: T7 9; L = 30	Tandem	CGCCCGAACGCCCAT	GAGCTC	CAGAGTTGCGGATAGTTTTCTACTTCAATCAGTTCGTTCTTATTACCGAGAGATAGTGCGAAGTCTTATTGGCTCGAAATTAATACGACTCACTATAGGGAGAACAATATTACCCTACACGAGAGTGATTTCAACCGTAGCCGGGAATTTAATACGACTCACTATAGGGAGACCTCAT	GTCGAC	AAAATT	GGATCC	TTGGGCCGTTA	GCTAGC	TTGCGACTGGCGGCG	T
V-8505	Upstream T7: T7 13; Downstream T7: T7 9; L = 40	Tandem	CGCCCGAACGCCCAT	GAGCTC	CAGAGTTGCGGATAGTTTTCTACTTCAATCAGTTCGTTCTTATTACCGAGAGATAGTGCGGGCTCGAAATTAATACGACTCACTATAGGGAGAACAATAAAGTCTTATTTTACCCTACACGAGAGTGATTTCAACCGTAGCCGGGAATTTAATACGACTCACTATAGGGAGACCTCAT	GTCGAC	AAAATT	GGATCC	TCGGTTTGTCT	GCTAGC	TTGCGACTGGCGGCG	T
V-8506	Upstream T7: T7 13; Downstream T7: T7 9; L = 50	Tandem	CGCCCGAACGCCCAT	GAGCTC	CAGAGTTGCGGATAGTTTTCTACTTCAATCAGTTCGTTCTTATTACCGAGGGCTCGAAATTAATACGACTCACTATAGGGAGAACAATAAGATAGTGCGAAGTCTTATTTTACCCTACACGAGAGTGATTTCAACCGTAGCCGGGAATTTAATACGACTCACTATAGGGAGACCTCAT	GTCGAC	AAAATT	GGATCC	CGATAATAGCG	GCTAGC	TTGCGACTGGCGGCG	T
V-8507	Upstream T7: T7 13; Downstream T7: T7 9; L = 60	Tandem	CGCCCGAACGCCCAT	GAGCTC	CAGAGTTGCGGATAGTTTTCTACTTCAATCAGTTCGTTCTGGCTCGAAATTAATACGACTCACTATAGGGAGAACAATATATTACCGAGAGATAGTGCGAAGTCTTATTTTACCCTACACGAGAGTGATTTCAACCGTAGCCGGGAATTTAATACGACTCACTATAGGGAGACCTCAT	GTCGAC	AAAATT	GGATCC	TGCTCTGTCTC	GCTAGC	TTGCGACTGGCGGCG	T
V-8508	Upstream T7: T7 13; Downstream T7: T7 9; L = 70	Tandem	CGCCCGAACGCCCAT	GAGCTC	CAGAGTTGCGGATAGTTTTCTACTTCAATCGGCTCGAAATTAATACGACTCACTATAGGGAGAACAATAAGTTCGTTCTTATTACCGAGAGATAGTGCGAAGTCTTATTTTACCCTACACGAGAGTGATTTCAACCGTAGCCGGGAATTTAATACGACTCACTATAGGGAGACCTCAT	GTCGAC	AAAATT	GGATCC	ACTTGTGTTAC	GCTAGC	TTGCGACTGGCGGCG	T
V-8509	Upstream T7: T7 13; Downstream T7: T7 9; L = 80	Tandem	CGCCCGAACGCCCAT	GAGCTC	CAGAGTTGCGGATAGTTTTCGGCTCGAAATTAATACGACTCACTATAGGGAGAACAATATACTTCAATCAGTTCGTTCTTATTACCGAGAGATAGTGCGAAGTCTTATTTTACCCTACACGAGAGTGATTTCAACCGTAGCCGGGAATTTAATACGACTCACTATAGGGAGACCTCAT	GTCGAC	AAAATT	GGATCC	GGCTGACAGTA	GCTAGC	TTGCGACTGGCGGCG	T
V-8510	Upstream T7: T7 13; Downstream T7: T7 9; L = 90	Tandem	CGCCCGAACGCCCAT	GAGCTC	CAGAGTTGCGGGCTCGAAATTAATACGACTCACTATAGGGAGAACAATAGATAGTTTTCTACTTCAATCAGTTCGTTCTTATTACCGAGAGATAGTGCGAAGTCTTATTTTACCCTACACGAGAGTGATTTCAACCGTAGCCGGGAATTTAATACGACTCACTATAGGGAGACCTCAT	GTCGAC	AAAATT	GGATCC	TGCGTTTTGAG	GCTAGC	TTGCGACTGGCGGCG	T
V-8511	Upstream T7: T7 13; Downstream T7: T7 9; L = 100	Tandem	CGCCCGAACGCCCAT	GAGCTC	GGCTCGAAATTAATACGACTCACTATAGGGAGAACAATACAGAGTTGCGGATAGTTTTCTACTTCAATCAGTTCGTTCTTATTACCGAGAGATAGTGCGAAGTCTTATTTTACCCTACACGAGAGTGATTTCAACCGTAGCCGGGAATTTAATACGACTCACTATAGGGAGACCTCAT	GTCGAC	AAAATT	GGATCC	CCTCTTGCTAG	GCTAGC	TTGCGACTGGCGGCG	T
V-8512	Upstream T7: T7 13; Downstream T7: T7 10; L = 0	Tandem	CGCCCGAACGCCCAT	GAGCTC	CAGAGTTGCGGATAGTTTTCTACTTCAATCAGTTCGTTCTTATTACCGAGAGATAGTGCGAAGTCTTATTTTACCCTACACGAGAGTGATTTCAACCGTAGGCTCGAAATTAATACGACTCACTATAGGGAGAACAATAACTTCGAAATTAATACGACTCACTATAGGGAGACCACAA	GTCGAC	AAAATT	GGATCC	ATCAATGCCCT	GCTAGC	TTGCGACTGGCGGCG	T
V-8513	Upstream T7: T7 13; Downstream T7: T7 10; L = 10	Tandem	CGCCCGAACGCCCAT	GAGCTC	CAGAGTTGCGGATAGTTTTCTACTTCAATCAGTTCGTTCTTATTACCGAGAGATAGTGCGAAGTCTTATTTTACCCTACACGAGAGTGATGGCTCGAAATTAATACGACTCACTATAGGGAGAACAATATTCAACCGTAACTTCGAAATTAATACGACTCACTATAGGGAGACCACAA	GTCGAC	AAAATT	GGATCC	GTCTGGGGTAC	GCTAGC	TTGCGACTGGCGGCG	T
V-8514	Upstream T7: T7 13; Downstream T7: T7 10; L = 20	Tandem	CGCCCGAACGCCCAT	GAGCTC	CAGAGTTGCGGATAGTTTTCTACTTCAATCAGTTCGTTCTTATTACCGAGAGATAGTGCGAAGTCTTATTTTACCCTACAGGCTCGAAATTAATACGACTCACTATAGGGAGAACAATACGAGAGTGATTTCAACCGTAACTTCGAAATTAATACGACTCACTATAGGGAGACCACAA	GTCGAC	AAAATT	GGATCC	TACTTGAGCAG	GCTAGC	TTGCGACTGGCGGCG	T
V-8515	Upstream T7: T7 13; Downstream T7: T7 10; L = 30	Tandem	CGCCCGAACGCCCAT	GAGCTC	CAGAGTTGCGGATAGTTTTCTACTTCAATCAGTTCGTTCTTATTACCGAGAGATAGTGCGAAGTCTTATTGGCTCGAAATTAATACGACTCACTATAGGGAGAACAATATTACCCTACACGAGAGTGATTTCAACCGTAACTTCGAAATTAATACGACTCACTATAGGGAGACCACAA	GTCGAC	AAAATT	GGATCC	ACCAACCACCC	GCTAGC	TTGCGACTGGCGGCG	T
V-8516	Upstream T7: T7 13; Downstream T7: T7 10; L = 40	Tandem	CGCCCGAACGCCCAT	GAGCTC	CAGAGTTGCGGATAGTTTTCTACTTCAATCAGTTCGTTCTTATTACCGAGAGATAGTGCGGGCTCGAAATTAATACGACTCACTATAGGGAGAACAATAAAGTCTTATTTTACCCTACACGAGAGTGATTTCAACCGTAACTTCGAAATTAATACGACTCACTATAGGGAGACCACAA	GTCGAC	AAAATT	GGATCC	CAACCAACAAA	GCTAGC	TTGCGACTGGCGGCG	T
V-8517	Upstream T7: T7 13; Downstream T7: T7 10; L = 50	Tandem	CGCCCGAACGCCCAT	GAGCTC	CAGAGTTGCGGATAGTTTTCTACTTCAATCAGTTCGTTCTTATTACCGAGGGCTCGAAATTAATACGACTCACTATAGGGAGAACAATAAGATAGTGCGAAGTCTTATTTTACCCTACACGAGAGTGATTTCAACCGTAACTTCGAAATTAATACGACTCACTATAGGGAGACCACAA	GTCGAC	AAAATT	GGATCC	AACAAGGCCGG	GCTAGC	TTGCGACTGGCGGCG	T
V-8518	Upstream T7: T7 13; Downstream T7: T7 10; L = 60	Tandem	CGCCCGAACGCCCAT	GAGCTC	CAGAGTTGCGGATAGTTTTCTACTTCAATCAGTTCGTTCTGGCTCGAAATTAATACGACTCACTATAGGGAGAACAATATATTACCGAGAGATAGTGCGAAGTCTTATTTTACCCTACACGAGAGTGATTTCAACCGTAACTTCGAAATTAATACGACTCACTATAGGGAGACCACAA	GTCGAC	AAAATT	GGATCC	GATTTGCCAAT	GCTAGC	TTGCGACTGGCGGCG	T
V-8519	Upstream T7: T7 13; Downstream T7: T7 10; L = 70	Tandem	CGCCCGAACGCCCAT	GAGCTC	CAGAGTTGCGGATAGTTTTCTACTTCAATCGGCTCGAAATTAATACGACTCACTATAGGGAGAACAATAAGTTCGTTCTTATTACCGAGAGATAGTGCGAAGTCTTATTTTACCCTACACGAGAGTGATTTCAACCGTAACTTCGAAATTAATACGACTCACTATAGGGAGACCACAA	GTCGAC	AAAATT	GGATCC	AAAGACGGCCG	GCTAGC	TTGCGACTGGCGGCG	T
V-8520	Upstream T7: T7 13; Downstream T7: T7 10; L = 80	Tandem	CGCCCGAACGCCCAT	GAGCTC	CAGAGTTGCGGATAGTTTTCGGCTCGAAATTAATACGACTCACTATAGGGAGAACAATATACTTCAATCAGTTCGTTCTTATTACCGAGAGATAGTGCGAAGTCTTATTTTACCCTACACGAGAGTGATTTCAACCGTAACTTCGAAATTAATACGACTCACTATAGGGAGACCACAA	GTCGAC	AAAATT	GGATCC	AACGTACTTTC	GCTAGC	TTGCGACTGGCGGCG	T
V-8521	Upstream T7: T7 13; Downstream T7: T7 10; L = 90	Tandem	CGCCCGAACGCCCAT	GAGCTC	CAGAGTTGCGGGCTCGAAATTAATACGACTCACTATAGGGAGAACAATAGATAGTTTTCTACTTCAATCAGTTCGTTCTTATTACCGAGAGATAGTGCGAAGTCTTATTTTACCCTACACGAGAGTGATTTCAACCGTAACTTCGAAATTAATACGACTCACTATAGGGAGACCACAA	GTCGAC	AAAATT	GGATCC	ATAAATGACAA	GCTAGC	TTGCGACTGGCGGCG	T
V-8522	Upstream T7: T7 13; Downstream T7: T7 10; L = 100	Tandem	CGCCCGAACGCCCAT	GAGCTC	GGCTCGAAATTAATACGACTCACTATAGGGAGAACAATACAGAGTTGCGGATAGTTTTCTACTTCAATCAGTTCGTTCTTATTACCGAGAGATAGTGCGAAGTCTTATTTTACCCTACACGAGAGTGATTTCAACCGTAACTTCGAAATTAATACGACTCACTATAGGGAGACCACAA	GTCGAC	AAAATT	GGATCC	CCATGCAGGGA	GCTAGC	TTGCGACTGGCGGCG	T
V-8523	Upstream T7: T7 13; Downstream T7: T7 13; L = 0	Tandem	CGCCCGAACGCCCAT	GAGCTC	CAGAGTTGCGGATAGTTTTCTACTTCAATCAGTTCGTTCTTATTACCGAGAGATAGTGCGAAGTCTTATTTTACCCTACACGAGAGTGATTTCAACCGTAGGCTCGAAATTAATACGACTCACTATAGGGAGAACAATAGGCTCGAAATTAATACGACTCACTATAGGGAGAACAATA	GTCGAC	AAAATT	GGATCC	GGCCCGTCACC	GCTAGC	TTGCGACTGGCGGCG	T
V-8524	Upstream T7: T7 13; Downstream T7: T7 13; L = 10	Tandem	CGCCCGAACGCCCAT	GAGCTC	CAGAGTTGCGGATAGTTTTCTACTTCAATCAGTTCGTTCTTATTACCGAGAGATAGTGCGAAGTCTTATTTTACCCTACACGAGAGTGATGGCTCGAAATTAATACGACTCACTATAGGGAGAACAATATTCAACCGTAGGCTCGAAATTAATACGACTCACTATAGGGAGAACAATA	GTCGAC	AAAATT	GGATCC	TTCCCAAGTTA	GCTAGC	TTGCGACTGGCGGCG	T
V-8525	Upstream T7: T7 13; Downstream T7: T7 13; L = 20	Tandem	CGCCCGAACGCCCAT	GAGCTC	CAGAGTTGCGGATAGTTTTCTACTTCAATCAGTTCGTTCTTATTACCGAGAGATAGTGCGAAGTCTTATTTTACCCTACAGGCTCGAAATTAATACGACTCACTATAGGGAGAACAATACGAGAGTGATTTCAACCGTAGGCTCGAAATTAATACGACTCACTATAGGGAGAACAATA	GTCGAC	AAAATT	GGATCC	GGAAACCTGGC	GCTAGC	TTGCGACTGGCGGCG	T
V-8526	Upstream T7: T7 13; Downstream T7: T7 13; L = 30	Tandem	CGCCCGAACGCCCAT	GAGCTC	CAGAGTTGCGGATAGTTTTCTACTTCAATCAGTTCGTTCTTATTACCGAGAGATAGTGCGAAGTCTTATTGGCTCGAAATTAATACGACTCACTATAGGGAGAACAATATTACCCTACACGAGAGTGATTTCAACCGTAGGCTCGAAATTAATACGACTCACTATAGGGAGAACAATA	GTCGAC	AAAATT	GGATCC	TGTTACGTGAC	GCTAGC	TTGCGACTGGCGGCG	T
V-8527	Upstream T7: T7 13; Downstream T7: T7 13; L = 40	Tandem	CGCCCGAACGCCCAT	GAGCTC	CAGAGTTGCGGATAGTTTTCTACTTCAATCAGTTCGTTCTTATTACCGAGAGATAGTGCGGGCTCGAAATTAATACGACTCACTATAGGGAGAACAATAAAGTCTTATTTTACCCTACACGAGAGTGATTTCAACCGTAGGCTCGAAATTAATACGACTCACTATAGGGAGAACAATA	GTCGAC	AAAATT	GGATCC	GTGGCATGTCA	GCTAGC	TTGCGACTGGCGGCG	T
V-8528	Upstream T7: T7 13; Downstream T7: T7 13; L = 50	Tandem	CGCCCGAACGCCCAT	GAGCTC	CAGAGTTGCGGATAGTTTTCTACTTCAATCAGTTCGTTCTTATTACCGAGGGCTCGAAATTAATACGACTCACTATAGGGAGAACAATAAGATAGTGCGAAGTCTTATTTTACCCTACACGAGAGTGATTTCAACCGTAGGCTCGAAATTAATACGACTCACTATAGGGAGAACAATA	GTCGAC	AAAATT	GGATCC	TGAGCAAGAAT	GCTAGC	TTGCGACTGGCGGCG	T
V-8529	Upstream T7: T7 13; Downstream T7: T7 13; L = 60	Tandem	CGCCCGAACGCCCAT	GAGCTC	CAGAGTTGCGGATAGTTTTCTACTTCAATCAGTTCGTTCTGGCTCGAAATTAATACGACTCACTATAGGGAGAACAATATATTACCGAGAGATAGTGCGAAGTCTTATTTTACCCTACACGAGAGTGATTTCAACCGTAGGCTCGAAATTAATACGACTCACTATAGGGAGAACAATA	GTCGAC	AAAATT	GGATCC	TGCAAATCGAT	GCTAGC	TTGCGACTGGCGGCG	T
V-8530	Upstream T7: T7 13; Downstream T7: T7 13; L = 70	Tandem	CGCCCGAACGCCCAT	GAGCTC	CAGAGTTGCGGATAGTTTTCTACTTCAATCGGCTCGAAATTAATACGACTCACTATAGGGAGAACAATAAGTTCGTTCTTATTACCGAGAGATAGTGCGAAGTCTTATTTTACCCTACACGAGAGTGATTTCAACCGTAGGCTCGAAATTAATACGACTCACTATAGGGAGAACAATA	GTCGAC	AAAATT	GGATCC	GTACCCGATCG	GCTAGC	TTGCGACTGGCGGCG	T
V-8531	Upstream T7: T7 13; Downstream T7: T7 13; L = 80	Tandem	CGCCCGAACGCCCAT	GAGCTC	CAGAGTTGCGGATAGTTTTCGGCTCGAAATTAATACGACTCACTATAGGGAGAACAATATACTTCAATCAGTTCGTTCTTATTACCGAGAGATAGTGCGAAGTCTTATTTTACCCTACACGAGAGTGATTTCAACCGTAGGCTCGAAATTAATACGACTCACTATAGGGAGAACAATA	GTCGAC	AAAATT	GGATCC	CCATCGTCGGA	GCTAGC	TTGCGACTGGCGGCG	T
V-8532	Upstream T7: T7 13; Downstream T7: T7 13; L = 90	Tandem	CGCCCGAACGCCCAT	GAGCTC	CAGAGTTGCGGGCTCGAAATTAATACGACTCACTATAGGGAGAACAATAGATAGTTTTCTACTTCAATCAGTTCGTTCTTATTACCGAGAGATAGTGCGAAGTCTTATTTTACCCTACACGAGAGTGATTTCAACCGTAGGCTCGAAATTAATACGACTCACTATAGGGAGAACAATA	GTCGAC	AAAATT	GGATCC	GTGGAGGACCC	GCTAGC	TTGCGACTGGCGGCG	T
V-8533	Upstream T7: T7 13; Downstream T7: T7 13; L = 100	Tandem	CGCCCGAACGCCCAT	GAGCTC	GGCTCGAAATTAATACGACTCACTATAGGGAGAACAATACAGAGTTGCGGATAGTTTTCTACTTCAATCAGTTCGTTCTTATTACCGAGAGATAGTGCGAAGTCTTATTTTACCCTACACGAGAGTGATTTCAACCGTAGGCTCGAAATTAATACGACTCACTATAGGGAGAACAATA	GTCGAC	AAAATT	GGATCC	TACTGGTCCGA	GCTAGC	TTGCGACTGGCGGCG	T
V-8534	Upstream T7: T7 13; Downstream T7: T7 17; L = 0	Tandem	CGCCCGAACGCCCAT	GAGCTC	CAGAGTTGCGGATAGTTTTCTACTTCAATCAGTTCGTTCTTATTACCGAGAGATAGTGCGAAGTCTTATTTTACCCTACACGAGAGTGATTTCAACCGTAGGCTCGAAATTAATACGACTCACTATAGGGAGAACAATAGGCTCGAAATTAATACGACTCACTATAGGGAGAGGCGAA	GTCGAC	AAAATT	GGATCC	GCAGGAAAGAT	GCTAGC	TTGCGACTGGCGGCG	T
V-8535	Upstream T7: T7 13; Downstream T7: T7 17; L = 10	Tandem	CGCCCGAACGCCCAT	GAGCTC	CAGAGTTGCGGATAGTTTTCTACTTCAATCAGTTCGTTCTTATTACCGAGAGATAGTGCGAAGTCTTATTTTACCCTACACGAGAGTGATGGCTCGAAATTAATACGACTCACTATAGGGAGAACAATATTCAACCGTAGGCTCGAAATTAATACGACTCACTATAGGGAGAGGCGAA	GTCGAC	AAAATT	GGATCC	TGTTGCTCGCT	GCTAGC	TTGCGACTGGCGGCG	T
V-8536	Upstream T7: T7 13; Downstream T7: T7 17; L = 20	Tandem	CGCCCGAACGCCCAT	GAGCTC	CAGAGTTGCGGATAGTTTTCTACTTCAATCAGTTCGTTCTTATTACCGAGAGATAGTGCGAAGTCTTATTTTACCCTACAGGCTCGAAATTAATACGACTCACTATAGGGAGAACAATACGAGAGTGATTTCAACCGTAGGCTCGAAATTAATACGACTCACTATAGGGAGAGGCGAA	GTCGAC	AAAATT	GGATCC	TATACGCCGTT	GCTAGC	TTGCGACTGGCGGCG	T
V-8537	Upstream T7: T7 13; Downstream T7: T7 17; L = 30	Tandem	CGCCCGAACGCCCAT	GAGCTC	CAGAGTTGCGGATAGTTTTCTACTTCAATCAGTTCGTTCTTATTACCGAGAGATAGTGCGAAGTCTTATTGGCTCGAAATTAATACGACTCACTATAGGGAGAACAATATTACCCTACACGAGAGTGATTTCAACCGTAGGCTCGAAATTAATACGACTCACTATAGGGAGAGGCGAA	GTCGAC	AAAATT	GGATCC	GTGAAAATGGC	GCTAGC	TTGCGACTGGCGGCG	T
V-8538	Upstream T7: T7 13; Downstream T7: T7 17; L = 40	Tandem	CGCCCGAACGCCCAT	GAGCTC	CAGAGTTGCGGATAGTTTTCTACTTCAATCAGTTCGTTCTTATTACCGAGAGATAGTGCGGGCTCGAAATTAATACGACTCACTATAGGGAGAACAATAAAGTCTTATTTTACCCTACACGAGAGTGATTTCAACCGTAGGCTCGAAATTAATACGACTCACTATAGGGAGAGGCGAA	GTCGAC	AAAATT	GGATCC	CATTCCTTAGC	GCTAGC	TTGCGACTGGCGGCG	T
V-8539	Upstream T7: T7 13; Downstream T7: T7 17; L = 50	Tandem	CGCCCGAACGCCCAT	GAGCTC	CAGAGTTGCGGATAGTTTTCTACTTCAATCAGTTCGTTCTTATTACCGAGGGCTCGAAATTAATACGACTCACTATAGGGAGAACAATAAGATAGTGCGAAGTCTTATTTTACCCTACACGAGAGTGATTTCAACCGTAGGCTCGAAATTAATACGACTCACTATAGGGAGAGGCGAA	GTCGAC	AAAATT	GGATCC	GAACCGCATCT	GCTAGC	TTGCGACTGGCGGCG	T
V-8540	Upstream T7: T7 13; Downstream T7: T7 17; L = 60	Tandem	CGCCCGAACGCCCAT	GAGCTC	CAGAGTTGCGGATAGTTTTCTACTTCAATCAGTTCGTTCTGGCTCGAAATTAATACGACTCACTATAGGGAGAACAATATATTACCGAGAGATAGTGCGAAGTCTTATTTTACCCTACACGAGAGTGATTTCAACCGTAGGCTCGAAATTAATACGACTCACTATAGGGAGAGGCGAA	GTCGAC	AAAATT	GGATCC	GCCAACAGAGG	GCTAGC	TTGCGACTGGCGGCG	T
V-8541	Upstream T7: T7 13; Downstream T7: T7 17; L = 70	Tandem	CGCCCGAACGCCCAT	GAGCTC	CAGAGTTGCGGATAGTTTTCTACTTCAATCGGCTCGAAATTAATACGACTCACTATAGGGAGAACAATAAGTTCGTTCTTATTACCGAGAGATAGTGCGAAGTCTTATTTTACCCTACACGAGAGTGATTTCAACCGTAGGCTCGAAATTAATACGACTCACTATAGGGAGAGGCGAA	GTCGAC	AAAATT	GGATCC	TATGCACCACG	GCTAGC	TTGCGACTGGCGGCG	T
V-8542	Upstream T7: T7 13; Downstream T7: T7 17; L = 80	Tandem	CGCCCGAACGCCCAT	GAGCTC	CAGAGTTGCGGATAGTTTTCGGCTCGAAATTAATACGACTCACTATAGGGAGAACAATATACTTCAATCAGTTCGTTCTTATTACCGAGAGATAGTGCGAAGTCTTATTTTACCCTACACGAGAGTGATTTCAACCGTAGGCTCGAAATTAATACGACTCACTATAGGGAGAGGCGAA	GTCGAC	AAAATT	GGATCC	GCGTACAACAT	GCTAGC	TTGCGACTGGCGGCG	T
V-8543	Upstream T7: T7 13; Downstream T7: T7 17; L = 90	Tandem	CGCCCGAACGCCCAT	GAGCTC	CAGAGTTGCGGGCTCGAAATTAATACGACTCACTATAGGGAGAACAATAGATAGTTTTCTACTTCAATCAGTTCGTTCTTATTACCGAGAGATAGTGCGAAGTCTTATTTTACCCTACACGAGAGTGATTTCAACCGTAGGCTCGAAATTAATACGACTCACTATAGGGAGAGGCGAA	GTCGAC	AAAATT	GGATCC	TTATGTTGGCG	GCTAGC	TTGCGACTGGCGGCG	T
V-8544	Upstream T7: T7 13; Downstream T7: T7 17; L = 100	Tandem	CGCCCGAACGCCCAT	GAGCTC	GGCTCGAAATTAATACGACTCACTATAGGGAGAACAATACAGAGTTGCGGATAGTTTTCTACTTCAATCAGTTCGTTCTTATTACCGAGAGATAGTGCGAAGTCTTATTTTACCCTACACGAGAGTGATTTCAACCGTAGGCTCGAAATTAATACGACTCACTATAGGGAGAGGCGAA	GTCGAC	AAAATT	GGATCC	GGCGTGGTTAT	GCTAGC	TTGCGACTGGCGGCG	T
V-8545	Upstream T7: T7 13; Downstream T7: T7 OR; L = 0	Tandem	CGCCCGAACGCCCAT	GAGCTC	CAGAGTTGCGGATAGTTTTCTACTTCAATCAGTTCGTTCTTATTACCGAGAGATAGTGCGAAGTCTTATTTTACCCTACACGAGAGTGATTTCAACCGTAGGCTCGAAATTAATACGACTCACTATAGGGAGAACAATAGCGTAGGAAATAATACGACTCACTATAGGGAGAGGAGGG	GTCGAC	AAAATT	GGATCC	AATGCCATAAT	GCTAGC	TTGCGACTGGCGGCG	T
V-8546	Upstream T7: T7 13; Downstream T7: T7 OR; L = 10	Tandem	CGCCCGAACGCCCAT	GAGCTC	CAGAGTTGCGGATAGTTTTCTACTTCAATCAGTTCGTTCTTATTACCGAGAGATAGTGCGAAGTCTTATTTTACCCTACACGAGAGTGATGGCTCGAAATTAATACGACTCACTATAGGGAGAACAATATTCAACCGTAGCGTAGGAAATAATACGACTCACTATAGGGAGAGGAGGG	GTCGAC	AAAATT	GGATCC	CAACGCGACAG	GCTAGC	TTGCGACTGGCGGCG	T
V-8547	Upstream T7: T7 13; Downstream T7: T7 OR; L = 20	Tandem	CGCCCGAACGCCCAT	GAGCTC	CAGAGTTGCGGATAGTTTTCTACTTCAATCAGTTCGTTCTTATTACCGAGAGATAGTGCGAAGTCTTATTTTACCCTACAGGCTCGAAATTAATACGACTCACTATAGGGAGAACAATACGAGAGTGATTTCAACCGTAGCGTAGGAAATAATACGACTCACTATAGGGAGAGGAGGG	GTCGAC	AAAATT	GGATCC	TCAGTCACTTG	GCTAGC	TTGCGACTGGCGGCG	T
V-8548	Upstream T7: T7 13; Downstream T7: T7 OR; L = 30	Tandem	CGCCCGAACGCCCAT	GAGCTC	CAGAGTTGCGGATAGTTTTCTACTTCAATCAGTTCGTTCTTATTACCGAGAGATAGTGCGAAGTCTTATTGGCTCGAAATTAATACGACTCACTATAGGGAGAACAATATTACCCTACACGAGAGTGATTTCAACCGTAGCGTAGGAAATAATACGACTCACTATAGGGAGAGGAGGG	GTCGAC	AAAATT	GGATCC	ACGGCATCAGA	GCTAGC	TTGCGACTGGCGGCG	T
V-8549	Upstream T7: T7 13; Downstream T7: T7 OR; L = 40	Tandem	CGCCCGAACGCCCAT	GAGCTC	CAGAGTTGCGGATAGTTTTCTACTTCAATCAGTTCGTTCTTATTACCGAGAGATAGTGCGGGCTCGAAATTAATACGACTCACTATAGGGAGAACAATAAAGTCTTATTTTACCCTACACGAGAGTGATTTCAACCGTAGCGTAGGAAATAATACGACTCACTATAGGGAGAGGAGGG	GTCGAC	AAAATT	GGATCC	AAGAGAATTTT	GCTAGC	TTGCGACTGGCGGCG	T
V-8550	Upstream T7: T7 13; Downstream T7: T7 OR; L = 50	Tandem	CGCCCGAACGCCCAT	GAGCTC	CAGAGTTGCGGATAGTTTTCTACTTCAATCAGTTCGTTCTTATTACCGAGGGCTCGAAATTAATACGACTCACTATAGGGAGAACAATAAGATAGTGCGAAGTCTTATTTTACCCTACACGAGAGTGATTTCAACCGTAGCGTAGGAAATAATACGACTCACTATAGGGAGAGGAGGG	GTCGAC	AAAATT	GGATCC	CGCGGGAAGAA	GCTAGC	TTGCGACTGGCGGCG	T
V-8551	Upstream T7: T7 13; Downstream T7: T7 OR; L = 60	Tandem	CGCCCGAACGCCCAT	GAGCTC	CAGAGTTGCGGATAGTTTTCTACTTCAATCAGTTCGTTCTGGCTCGAAATTAATACGACTCACTATAGGGAGAACAATATATTACCGAGAGATAGTGCGAAGTCTTATTTTACCCTACACGAGAGTGATTTCAACCGTAGCGTAGGAAATAATACGACTCACTATAGGGAGAGGAGGG	GTCGAC	AAAATT	GGATCC	GTTATTGGGAT	GCTAGC	TTGCGACTGGCGGCG	T
V-8552	Upstream T7: T7 13; Downstream T7: T7 OR; L = 70	Tandem	CGCCCGAACGCCCAT	GAGCTC	CAGAGTTGCGGATAGTTTTCTACTTCAATCGGCTCGAAATTAATACGACTCACTATAGGGAGAACAATAAGTTCGTTCTTATTACCGAGAGATAGTGCGAAGTCTTATTTTACCCTACACGAGAGTGATTTCAACCGTAGCGTAGGAAATAATACGACTCACTATAGGGAGAGGAGGG	GTCGAC	AAAATT	GGATCC	ATCTGGCTCTT	GCTAGC	TTGCGACTGGCGGCG	T
V-8553	Upstream T7: T7 13; Downstream T7: T7 OR; L = 80	Tandem	CGCCCGAACGCCCAT	GAGCTC	CAGAGTTGCGGATAGTTTTCGGCTCGAAATTAATACGACTCACTATAGGGAGAACAATATACTTCAATCAGTTCGTTCTTATTACCGAGAGATAGTGCGAAGTCTTATTTTACCCTACACGAGAGTGATTTCAACCGTAGCGTAGGAAATAATACGACTCACTATAGGGAGAGGAGGG	GTCGAC	AAAATT	GGATCC	TCTCCACAAGT	GCTAGC	TTGCGACTGGCGGCG	T
V-8554	Upstream T7: T7 13; Downstream T7: T7 OR; L = 90	Tandem	CGCCCGAACGCCCAT	GAGCTC	CAGAGTTGCGGGCTCGAAATTAATACGACTCACTATAGGGAGAACAATAGATAGTTTTCTACTTCAATCAGTTCGTTCTTATTACCGAGAGATAGTGCGAAGTCTTATTTTACCCTACACGAGAGTGATTTCAACCGTAGCGTAGGAAATAATACGACTCACTATAGGGAGAGGAGGG	GTCGAC	AAAATT	GGATCC	GGAGTTAGAGG	GCTAGC	TTGCGACTGGCGGCG	T
V-8555	Upstream T7: T7 13; Downstream T7: T7 OR; L = 100	Tandem	CGCCCGAACGCCCAT	GAGCTC	GGCTCGAAATTAATACGACTCACTATAGGGAGAACAATACAGAGTTGCGGATAGTTTTCTACTTCAATCAGTTCGTTCTTATTACCGAGAGATAGTGCGAAGTCTTATTTTACCCTACACGAGAGTGATTTCAACCGTAGCGTAGGAAATAATACGACTCACTATAGGGAGAGGAGGG	GTCGAC	AAAATT	GGATCC	GACTGACAGGT	GCTAGC	TTGCGACTGGCGGCG	T
V-8556	Upstream T7: T7 13; Downstream T7: T7 komura7847; L = 0	Tandem	CGCCCGAACGCCCAT	GAGCTC	CAGAGTTGCGGATAGTTTTCTACTTCAATCAGTTCGTTCTTATTACCGAGAGATAGTGCGAAGTCTTATTTTACCCTACACGAGAGTGATTTCAACCGTAGGCTCGAAATTAATACGACTCACTATAGGGAGAACAATAAGACAGGGCCTAATTCGACTCACTATAGGATAGATTCAA	GTCGAC	AAAATT	GGATCC	GTCTCGCCCCA	GCTAGC	TTGCGACTGGCGGCG	T
V-8557	Upstream T7: T7 13; Downstream T7: T7 komura7847; L = 10	Tandem	CGCCCGAACGCCCAT	GAGCTC	CAGAGTTGCGGATAGTTTTCTACTTCAATCAGTTCGTTCTTATTACCGAGAGATAGTGCGAAGTCTTATTTTACCCTACACGAGAGTGATGGCTCGAAATTAATACGACTCACTATAGGGAGAACAATATTCAACCGTAAGACAGGGCCTAATTCGACTCACTATAGGATAGATTCAA	GTCGAC	AAAATT	GGATCC	ACCCGAGCGTT	GCTAGC	TTGCGACTGGCGGCG	T
V-8558	Upstream T7: T7 13; Downstream T7: T7 komura7847; L = 20	Tandem	CGCCCGAACGCCCAT	GAGCTC	CAGAGTTGCGGATAGTTTTCTACTTCAATCAGTTCGTTCTTATTACCGAGAGATAGTGCGAAGTCTTATTTTACCCTACAGGCTCGAAATTAATACGACTCACTATAGGGAGAACAATACGAGAGTGATTTCAACCGTAAGACAGGGCCTAATTCGACTCACTATAGGATAGATTCAA	GTCGAC	AAAATT	GGATCC	CGTGCCAGGAA	GCTAGC	TTGCGACTGGCGGCG	T
V-8559	Upstream T7: T7 13; Downstream T7: T7 komura7847; L = 30	Tandem	CGCCCGAACGCCCAT	GAGCTC	CAGAGTTGCGGATAGTTTTCTACTTCAATCAGTTCGTTCTTATTACCGAGAGATAGTGCGAAGTCTTATTGGCTCGAAATTAATACGACTCACTATAGGGAGAACAATATTACCCTACACGAGAGTGATTTCAACCGTAAGACAGGGCCTAATTCGACTCACTATAGGATAGATTCAA	GTCGAC	AAAATT	GGATCC	TCAAACGTGAT	GCTAGC	TTGCGACTGGCGGCG	T
V-8560	Upstream T7: T7 13; Downstream T7: T7 komura7847; L = 40	Tandem	CGCCCGAACGCCCAT	GAGCTC	CAGAGTTGCGGATAGTTTTCTACTTCAATCAGTTCGTTCTTATTACCGAGAGATAGTGCGGGCTCGAAATTAATACGACTCACTATAGGGAGAACAATAAAGTCTTATTTTACCCTACACGAGAGTGATTTCAACCGTAAGACAGGGCCTAATTCGACTCACTATAGGATAGATTCAA	GTCGAC	AAAATT	GGATCC	TATCGAAGGCG	GCTAGC	TTGCGACTGGCGGCG	T
V-8561	Upstream T7: T7 13; Downstream T7: T7 komura7847; L = 50	Tandem	CGCCCGAACGCCCAT	GAGCTC	CAGAGTTGCGGATAGTTTTCTACTTCAATCAGTTCGTTCTTATTACCGAGGGCTCGAAATTAATACGACTCACTATAGGGAGAACAATAAGATAGTGCGAAGTCTTATTTTACCCTACACGAGAGTGATTTCAACCGTAAGACAGGGCCTAATTCGACTCACTATAGGATAGATTCAA	GTCGAC	AAAATT	GGATCC	CCTTCAGGTGA	GCTAGC	TTGCGACTGGCGGCG	T
V-8562	Upstream T7: T7 13; Downstream T7: T7 komura7847; L = 60	Tandem	CGCCCGAACGCCCAT	GAGCTC	CAGAGTTGCGGATAGTTTTCTACTTCAATCAGTTCGTTCTGGCTCGAAATTAATACGACTCACTATAGGGAGAACAATATATTACCGAGAGATAGTGCGAAGTCTTATTTTACCCTACACGAGAGTGATTTCAACCGTAAGACAGGGCCTAATTCGACTCACTATAGGATAGATTCAA	GTCGAC	AAAATT	GGATCC	AGCTACTGCCG	GCTAGC	TTGCGACTGGCGGCG	T
V-8563	Upstream T7: T7 13; Downstream T7: T7 komura7847; L = 70	Tandem	CGCCCGAACGCCCAT	GAGCTC	CAGAGTTGCGGATAGTTTTCTACTTCAATCGGCTCGAAATTAATACGACTCACTATAGGGAGAACAATAAGTTCGTTCTTATTACCGAGAGATAGTGCGAAGTCTTATTTTACCCTACACGAGAGTGATTTCAACCGTAAGACAGGGCCTAATTCGACTCACTATAGGATAGATTCAA	GTCGAC	AAAATT	GGATCC	GGTGGAAACGT	GCTAGC	TTGCGACTGGCGGCG	T
V-8564	Upstream T7: T7 13; Downstream T7: T7 komura7847; L = 80	Tandem	CGCCCGAACGCCCAT	GAGCTC	CAGAGTTGCGGATAGTTTTCGGCTCGAAATTAATACGACTCACTATAGGGAGAACAATATACTTCAATCAGTTCGTTCTTATTACCGAGAGATAGTGCGAAGTCTTATTTTACCCTACACGAGAGTGATTTCAACCGTAAGACAGGGCCTAATTCGACTCACTATAGGATAGATTCAA	GTCGAC	AAAATT	GGATCC	CGACCAGTGAA	GCTAGC	TTGCGACTGGCGGCG	T
V-8565	Upstream T7: T7 13; Downstream T7: T7 komura7847; L = 90	Tandem	CGCCCGAACGCCCAT	GAGCTC	CAGAGTTGCGGGCTCGAAATTAATACGACTCACTATAGGGAGAACAATAGATAGTTTTCTACTTCAATCAGTTCGTTCTTATTACCGAGAGATAGTGCGAAGTCTTATTTTACCCTACACGAGAGTGATTTCAACCGTAAGACAGGGCCTAATTCGACTCACTATAGGATAGATTCAA	GTCGAC	AAAATT	GGATCC	CTAGCAGTAAT	GCTAGC	TTGCGACTGGCGGCG	T
V-8566	Upstream T7: T7 13; Downstream T7: T7 komura7847; L = 100	Tandem	CGCCCGAACGCCCAT	GAGCTC	GGCTCGAAATTAATACGACTCACTATAGGGAGAACAATACAGAGTTGCGGATAGTTTTCTACTTCAATCAGTTCGTTCTTATTACCGAGAGATAGTGCGAAGTCTTATTTTACCCTACACGAGAGTGATTTCAACCGTAAGACAGGGCCTAATTCGACTCACTATAGGATAGATTCAA	GTCGAC	AAAATT	GGATCC	TGCTTGATCTA	GCTAGC	TTGCGACTGGCGGCG	T
V-8567	Upstream T7: T7 13; Downstream T7: T7 komura7841; L = 0	Tandem	CGCCCGAACGCCCAT	GAGCTC	CAGAGTTGCGGATAGTTTTCTACTTCAATCAGTTCGTTCTTATTACCGAGAGATAGTGCGAAGTCTTATTTTACCCTACACGAGAGTGATTTCAACCGTAGGCTCGAAATTAATACGACTCACTATAGGGAGAACAATAAGACAGGGCCCAATACGACTCACTATAGGATAGATTCAA	GTCGAC	AAAATT	GGATCC	GGGGCAACGGT	GCTAGC	TTGCGACTGGCGGCG	T
V-8568	Upstream T7: T7 13; Downstream T7: T7 komura7841; L = 10	Tandem	CGCCCGAACGCCCAT	GAGCTC	CAGAGTTGCGGATAGTTTTCTACTTCAATCAGTTCGTTCTTATTACCGAGAGATAGTGCGAAGTCTTATTTTACCCTACACGAGAGTGATGGCTCGAAATTAATACGACTCACTATAGGGAGAACAATATTCAACCGTAAGACAGGGCCCAATACGACTCACTATAGGATAGATTCAA	GTCGAC	AAAATT	GGATCC	GTATTCCTGAG	GCTAGC	TTGCGACTGGCGGCG	T
V-8569	Upstream T7: T7 13; Downstream T7: T7 komura7841; L = 20	Tandem	CGCCCGAACGCCCAT	GAGCTC	CAGAGTTGCGGATAGTTTTCTACTTCAATCAGTTCGTTCTTATTACCGAGAGATAGTGCGAAGTCTTATTTTACCCTACAGGCTCGAAATTAATACGACTCACTATAGGGAGAACAATACGAGAGTGATTTCAACCGTAAGACAGGGCCCAATACGACTCACTATAGGATAGATTCAA	GTCGAC	AAAATT	GGATCC	ACTGACAACTG	GCTAGC	TTGCGACTGGCGGCG	T
V-8570	Upstream T7: T7 13; Downstream T7: T7 komura7841; L = 30	Tandem	CGCCCGAACGCCCAT	GAGCTC	CAGAGTTGCGGATAGTTTTCTACTTCAATCAGTTCGTTCTTATTACCGAGAGATAGTGCGAAGTCTTATTGGCTCGAAATTAATACGACTCACTATAGGGAGAACAATATTACCCTACACGAGAGTGATTTCAACCGTAAGACAGGGCCCAATACGACTCACTATAGGATAGATTCAA	GTCGAC	AAAATT	GGATCC	CAGTCACCAGT	GCTAGC	TTGCGACTGGCGGCG	T
V-8571	Upstream T7: T7 13; Downstream T7: T7 komura7841; L = 40	Tandem	CGCCCGAACGCCCAT	GAGCTC	CAGAGTTGCGGATAGTTTTCTACTTCAATCAGTTCGTTCTTATTACCGAGAGATAGTGCGGGCTCGAAATTAATACGACTCACTATAGGGAGAACAATAAAGTCTTATTTTACCCTACACGAGAGTGATTTCAACCGTAAGACAGGGCCCAATACGACTCACTATAGGATAGATTCAA	GTCGAC	AAAATT	GGATCC	TAAATCTTGCC	GCTAGC	TTGCGACTGGCGGCG	T
V-8572	Upstream T7: T7 13; Downstream T7: T7 komura7841; L = 50	Tandem	CGCCCGAACGCCCAT	GAGCTC	CAGAGTTGCGGATAGTTTTCTACTTCAATCAGTTCGTTCTTATTACCGAGGGCTCGAAATTAATACGACTCACTATAGGGAGAACAATAAGATAGTGCGAAGTCTTATTTTACCCTACACGAGAGTGATTTCAACCGTAAGACAGGGCCCAATACGACTCACTATAGGATAGATTCAA	GTCGAC	AAAATT	GGATCC	TTTAAAGGCAA	GCTAGC	TTGCGACTGGCGGCG	T
V-8573	Upstream T7: T7 13; Downstream T7: T7 komura7841; L = 60	Tandem	CGCCCGAACGCCCAT	GAGCTC	CAGAGTTGCGGATAGTTTTCTACTTCAATCAGTTCGTTCTGGCTCGAAATTAATACGACTCACTATAGGGAGAACAATATATTACCGAGAGATAGTGCGAAGTCTTATTTTACCCTACACGAGAGTGATTTCAACCGTAAGACAGGGCCCAATACGACTCACTATAGGATAGATTCAA	GTCGAC	AAAATT	GGATCC	CTACCTGGGCT	GCTAGC	TTGCGACTGGCGGCG	T
V-8574	Upstream T7: T7 13; Downstream T7: T7 komura7841; L = 70	Tandem	CGCCCGAACGCCCAT	GAGCTC	CAGAGTTGCGGATAGTTTTCTACTTCAATCGGCTCGAAATTAATACGACTCACTATAGGGAGAACAATAAGTTCGTTCTTATTACCGAGAGATAGTGCGAAGTCTTATTTTACCCTACACGAGAGTGATTTCAACCGTAAGACAGGGCCCAATACGACTCACTATAGGATAGATTCAA	GTCGAC	AAAATT	GGATCC	GCCTATTCGCG	GCTAGC	TTGCGACTGGCGGCG	T
V-8575	Upstream T7: T7 13; Downstream T7: T7 komura7841; L = 80	Tandem	CGCCCGAACGCCCAT	GAGCTC	CAGAGTTGCGGATAGTTTTCGGCTCGAAATTAATACGACTCACTATAGGGAGAACAATATACTTCAATCAGTTCGTTCTTATTACCGAGAGATAGTGCGAAGTCTTATTTTACCCTACACGAGAGTGATTTCAACCGTAAGACAGGGCCCAATACGACTCACTATAGGATAGATTCAA	GTCGAC	AAAATT	GGATCC	TCATCCTCGGC	GCTAGC	TTGCGACTGGCGGCG	T
V-8576	Upstream T7: T7 13; Downstream T7: T7 komura7841; L = 90	Tandem	CGCCCGAACGCCCAT	GAGCTC	CAGAGTTGCGGGCTCGAAATTAATACGACTCACTATAGGGAGAACAATAGATAGTTTTCTACTTCAATCAGTTCGTTCTTATTACCGAGAGATAGTGCGAAGTCTTATTTTACCCTACACGAGAGTGATTTCAACCGTAAGACAGGGCCCAATACGACTCACTATAGGATAGATTCAA	GTCGAC	AAAATT	GGATCC	GACGAAGATTA	GCTAGC	TTGCGACTGGCGGCG	T
V-8577	Upstream T7: T7 13; Downstream T7: T7 komura7841; L = 100	Tandem	CGCCCGAACGCCCAT	GAGCTC	GGCTCGAAATTAATACGACTCACTATAGGGAGAACAATACAGAGTTGCGGATAGTTTTCTACTTCAATCAGTTCGTTCTTATTACCGAGAGATAGTGCGAAGTCTTATTTTACCCTACACGAGAGTGATTTCAACCGTAAGACAGGGCCCAATACGACTCACTATAGGATAGATTCAA	GTCGAC	AAAATT	GGATCC	TATAGCCATAT	GCTAGC	TTGCGACTGGCGGCG	T
V-8578	Upstream T7: T7 13; Downstream T7: T7max; L = 0	Tandem	CGCCCGAACGCCCAT	GAGCTC	CAGAGTTGCGGATAGTTTTCTACTTCAATCAGTTCGTTCTTATTACCGAGAGATAGTGCGAAGTCTTATTTTACCCTACACGAGAGTGATTTCAACCGTAGGCTCGAAATTAATACGACTCACTATAGGGAGAACAATAGATCTAATTCTAATACGACTCACTATAGGGAGAGACGGT	GTCGAC	AAAATT	GGATCC	GCGCTAACGCG	GCTAGC	TTGCGACTGGCGGCG	T
V-8579	Upstream T7: T7 13; Downstream T7: T7max; L = 10	Tandem	CGCCCGAACGCCCAT	GAGCTC	CAGAGTTGCGGATAGTTTTCTACTTCAATCAGTTCGTTCTTATTACCGAGAGATAGTGCGAAGTCTTATTTTACCCTACACGAGAGTGATGGCTCGAAATTAATACGACTCACTATAGGGAGAACAATATTCAACCGTAGATCTAATTCTAATACGACTCACTATAGGGAGAGACGGT	GTCGAC	AAAATT	GGATCC	TGTGCGTTTGG	GCTAGC	TTGCGACTGGCGGCG	T
V-8580	Upstream T7: T7 13; Downstream T7: T7max; L = 20	Tandem	CGCCCGAACGCCCAT	GAGCTC	CAGAGTTGCGGATAGTTTTCTACTTCAATCAGTTCGTTCTTATTACCGAGAGATAGTGCGAAGTCTTATTTTACCCTACAGGCTCGAAATTAATACGACTCACTATAGGGAGAACAATACGAGAGTGATTTCAACCGTAGATCTAATTCTAATACGACTCACTATAGGGAGAGACGGT	GTCGAC	AAAATT	GGATCC	ATTCTGAATAA	GCTAGC	TTGCGACTGGCGGCG	T
V-8581	Upstream T7: T7 13; Downstream T7: T7max; L = 30	Tandem	CGCCCGAACGCCCAT	GAGCTC	CAGAGTTGCGGATAGTTTTCTACTTCAATCAGTTCGTTCTTATTACCGAGAGATAGTGCGAAGTCTTATTGGCTCGAAATTAATACGACTCACTATAGGGAGAACAATATTACCCTACACGAGAGTGATTTCAACCGTAGATCTAATTCTAATACGACTCACTATAGGGAGAGACGGT	GTCGAC	AAAATT	GGATCC	GGGAGTCCGCC	GCTAGC	TTGCGACTGGCGGCG	T
V-8582	Upstream T7: T7 13; Downstream T7: T7max; L = 40	Tandem	CGCCCGAACGCCCAT	GAGCTC	CAGAGTTGCGGATAGTTTTCTACTTCAATCAGTTCGTTCTTATTACCGAGAGATAGTGCGGGCTCGAAATTAATACGACTCACTATAGGGAGAACAATAAAGTCTTATTTTACCCTACACGAGAGTGATTTCAACCGTAGATCTAATTCTAATACGACTCACTATAGGGAGAGACGGT	GTCGAC	AAAATT	GGATCC	TGCAGAAACGT	GCTAGC	TTGCGACTGGCGGCG	T
V-8583	Upstream T7: T7 13; Downstream T7: T7max; L = 50	Tandem	CGCCCGAACGCCCAT	GAGCTC	CAGAGTTGCGGATAGTTTTCTACTTCAATCAGTTCGTTCTTATTACCGAGGGCTCGAAATTAATACGACTCACTATAGGGAGAACAATAAGATAGTGCGAAGTCTTATTTTACCCTACACGAGAGTGATTTCAACCGTAGATCTAATTCTAATACGACTCACTATAGGGAGAGACGGT	GTCGAC	AAAATT	GGATCC	TTTACAAAGGA	GCTAGC	TTGCGACTGGCGGCG	T
V-8584	Upstream T7: T7 13; Downstream T7: T7max; L = 60	Tandem	CGCCCGAACGCCCAT	GAGCTC	CAGAGTTGCGGATAGTTTTCTACTTCAATCAGTTCGTTCTGGCTCGAAATTAATACGACTCACTATAGGGAGAACAATATATTACCGAGAGATAGTGCGAAGTCTTATTTTACCCTACACGAGAGTGATTTCAACCGTAGATCTAATTCTAATACGACTCACTATAGGGAGAGACGGT	GTCGAC	AAAATT	GGATCC	AACTTTAACAA	GCTAGC	TTGCGACTGGCGGCG	T
V-8585	Upstream T7: T7 13; Downstream T7: T7max; L = 70	Tandem	CGCCCGAACGCCCAT	GAGCTC	CAGAGTTGCGGATAGTTTTCTACTTCAATCGGCTCGAAATTAATACGACTCACTATAGGGAGAACAATAAGTTCGTTCTTATTACCGAGAGATAGTGCGAAGTCTTATTTTACCCTACACGAGAGTGATTTCAACCGTAGATCTAATTCTAATACGACTCACTATAGGGAGAGACGGT	GTCGAC	AAAATT	GGATCC	GCAGGGCCACC	GCTAGC	TTGCGACTGGCGGCG	T
V-8586	Upstream T7: T7 13; Downstream T7: T7max; L = 80	Tandem	CGCCCGAACGCCCAT	GAGCTC	CAGAGTTGCGGATAGTTTTCGGCTCGAAATTAATACGACTCACTATAGGGAGAACAATATACTTCAATCAGTTCGTTCTTATTACCGAGAGATAGTGCGAAGTCTTATTTTACCCTACACGAGAGTGATTTCAACCGTAGATCTAATTCTAATACGACTCACTATAGGGAGAGACGGT	GTCGAC	AAAATT	GGATCC	GGGCACCCTTC	GCTAGC	TTGCGACTGGCGGCG	T
V-8587	Upstream T7: T7 13; Downstream T7: T7max; L = 90	Tandem	CGCCCGAACGCCCAT	GAGCTC	CAGAGTTGCGGGCTCGAAATTAATACGACTCACTATAGGGAGAACAATAGATAGTTTTCTACTTCAATCAGTTCGTTCTTATTACCGAGAGATAGTGCGAAGTCTTATTTTACCCTACACGAGAGTGATTTCAACCGTAGATCTAATTCTAATACGACTCACTATAGGGAGAGACGGT	GTCGAC	AAAATT	GGATCC	CGATAGCACTG	GCTAGC	TTGCGACTGGCGGCG	T
V-8588	Upstream T7: T7 13; Downstream T7: T7max; L = 100	Tandem	CGCCCGAACGCCCAT	GAGCTC	GGCTCGAAATTAATACGACTCACTATAGGGAGAACAATACAGAGTTGCGGATAGTTTTCTACTTCAATCAGTTCGTTCTTATTACCGAGAGATAGTGCGAAGTCTTATTTTACCCTACACGAGAGTGATTTCAACCGTAGATCTAATTCTAATACGACTCACTATAGGGAGAGACGGT	GTCGAC	AAAATT	GGATCC	GTCACGCATCT	GCTAGC	TTGCGACTGGCGGCG	T
V-8589	Upstream T7: T7 13; Downstream T7: NASBA; L = 0	Tandem	CGCCCGAACGCCCAT	GAGCTC	CAGAGTTGCGGATAGTTTTCTACTTCAATCAGTTCGTTCTTATTACCGAGAGATAGTGCGAAGTCTTATTTTACCCTACACGAGAGTGATTTCAACCGTAGGCTCGAAATTAATACGACTCACTATAGGGAGAACAATAGATCTAAATTTAATACGACTCACTATAGGGAGAGACGGT	GTCGAC	AAAATT	GGATCC	CCACGTCGGAC	GCTAGC	TTGCGACTGGCGGCG	T
V-8590	Upstream T7: T7 13; Downstream T7: NASBA; L = 10	Tandem	CGCCCGAACGCCCAT	GAGCTC	CAGAGTTGCGGATAGTTTTCTACTTCAATCAGTTCGTTCTTATTACCGAGAGATAGTGCGAAGTCTTATTTTACCCTACACGAGAGTGATGGCTCGAAATTAATACGACTCACTATAGGGAGAACAATATTCAACCGTAGATCTAAATTTAATACGACTCACTATAGGGAGAGACGGT	GTCGAC	AAAATT	GGATCC	ACCGGGTGTAC	GCTAGC	TTGCGACTGGCGGCG	T
V-8591	Upstream T7: T7 13; Downstream T7: NASBA; L = 20	Tandem	CGCCCGAACGCCCAT	GAGCTC	CAGAGTTGCGGATAGTTTTCTACTTCAATCAGTTCGTTCTTATTACCGAGAGATAGTGCGAAGTCTTATTTTACCCTACAGGCTCGAAATTAATACGACTCACTATAGGGAGAACAATACGAGAGTGATTTCAACCGTAGATCTAAATTTAATACGACTCACTATAGGGAGAGACGGT	GTCGAC	AAAATT	GGATCC	CAATTTGTGCA	GCTAGC	TTGCGACTGGCGGCG	T
V-8592	Upstream T7: T7 13; Downstream T7: NASBA; L = 30	Tandem	CGCCCGAACGCCCAT	GAGCTC	CAGAGTTGCGGATAGTTTTCTACTTCAATCAGTTCGTTCTTATTACCGAGAGATAGTGCGAAGTCTTATTGGCTCGAAATTAATACGACTCACTATAGGGAGAACAATATTACCCTACACGAGAGTGATTTCAACCGTAGATCTAAATTTAATACGACTCACTATAGGGAGAGACGGT	GTCGAC	AAAATT	GGATCC	TCTTGAACCCG	GCTAGC	TTGCGACTGGCGGCG	T
V-8593	Upstream T7: T7 13; Downstream T7: NASBA; L = 40	Tandem	CGCCCGAACGCCCAT	GAGCTC	CAGAGTTGCGGATAGTTTTCTACTTCAATCAGTTCGTTCTTATTACCGAGAGATAGTGCGGGCTCGAAATTAATACGACTCACTATAGGGAGAACAATAAAGTCTTATTTTACCCTACACGAGAGTGATTTCAACCGTAGATCTAAATTTAATACGACTCACTATAGGGAGAGACGGT	GTCGAC	AAAATT	GGATCC	GGCGAGGATAA	GCTAGC	TTGCGACTGGCGGCG	T
V-8594	Upstream T7: T7 13; Downstream T7: NASBA; L = 50	Tandem	CGCCCGAACGCCCAT	GAGCTC	CAGAGTTGCGGATAGTTTTCTACTTCAATCAGTTCGTTCTTATTACCGAGGGCTCGAAATTAATACGACTCACTATAGGGAGAACAATAAGATAGTGCGAAGTCTTATTTTACCCTACACGAGAGTGATTTCAACCGTAGATCTAAATTTAATACGACTCACTATAGGGAGAGACGGT	GTCGAC	AAAATT	GGATCC	GCACCGGCGCG	GCTAGC	TTGCGACTGGCGGCG	T
V-8595	Upstream T7: T7 13; Downstream T7: NASBA; L = 60	Tandem	CGCCCGAACGCCCAT	GAGCTC	CAGAGTTGCGGATAGTTTTCTACTTCAATCAGTTCGTTCTGGCTCGAAATTAATACGACTCACTATAGGGAGAACAATATATTACCGAGAGATAGTGCGAAGTCTTATTTTACCCTACACGAGAGTGATTTCAACCGTAGATCTAAATTTAATACGACTCACTATAGGGAGAGACGGT	GTCGAC	AAAATT	GGATCC	GAGGTCCAAAT	GCTAGC	TTGCGACTGGCGGCG	T
V-8596	Upstream T7: T7 13; Downstream T7: NASBA; L = 70	Tandem	CGCCCGAACGCCCAT	GAGCTC	CAGAGTTGCGGATAGTTTTCTACTTCAATCGGCTCGAAATTAATACGACTCACTATAGGGAGAACAATAAGTTCGTTCTTATTACCGAGAGATAGTGCGAAGTCTTATTTTACCCTACACGAGAGTGATTTCAACCGTAGATCTAAATTTAATACGACTCACTATAGGGAGAGACGGT	GTCGAC	AAAATT	GGATCC	GATACAACATA	GCTAGC	TTGCGACTGGCGGCG	T
V-8597	Upstream T7: T7 13; Downstream T7: NASBA; L = 80	Tandem	CGCCCGAACGCCCAT	GAGCTC	CAGAGTTGCGGATAGTTTTCGGCTCGAAATTAATACGACTCACTATAGGGAGAACAATATACTTCAATCAGTTCGTTCTTATTACCGAGAGATAGTGCGAAGTCTTATTTTACCCTACACGAGAGTGATTTCAACCGTAGATCTAAATTTAATACGACTCACTATAGGGAGAGACGGT	GTCGAC	AAAATT	GGATCC	TGTTTGGGGCG	GCTAGC	TTGCGACTGGCGGCG	T
V-8598	Upstream T7: T7 13; Downstream T7: NASBA; L = 90	Tandem	CGCCCGAACGCCCAT	GAGCTC	CAGAGTTGCGGGCTCGAAATTAATACGACTCACTATAGGGAGAACAATAGATAGTTTTCTACTTCAATCAGTTCGTTCTTATTACCGAGAGATAGTGCGAAGTCTTATTTTACCCTACACGAGAGTGATTTCAACCGTAGATCTAAATTTAATACGACTCACTATAGGGAGAGACGGT	GTCGAC	AAAATT	GGATCC	TTGAGGACCCA	GCTAGC	TTGCGACTGGCGGCG	T
V-8599	Upstream T7: T7 13; Downstream T7: NASBA; L = 100	Tandem	CGCCCGAACGCCCAT	GAGCTC	GGCTCGAAATTAATACGACTCACTATAGGGAGAACAATACAGAGTTGCGGATAGTTTTCTACTTCAATCAGTTCGTTCTTATTACCGAGAGATAGTGCGAAGTCTTATTTTACCCTACACGAGAGTGATTTCAACCGTAGATCTAAATTTAATACGACTCACTATAGGGAGAGACGGT	GTCGAC	AAAATT	GGATCC	AAATTGCAATG	GCTAGC	TTGCGACTGGCGGCG	T
V-8600	Upstream T7: T7 13; Downstream T7: Conrad2020 Opt AAATA; L = 0	Tandem	CGCCCGAACGCCCAT	GAGCTC	CAGAGTTGCGGATAGTTTTCTACTTCAATCAGTTCGTTCTTATTACCGAGAGATAGTGCGAAGTCTTATTTTACCCTACACGAGAGTGATTTCAACCGTAGGCTCGAAATTAATACGACTCACTATAGGGAGAACAATAGATCTAAATTTAATACGACTCACTATAGGGAAATAGAAA	GTCGAC	AAAATT	GGATCC	TCCTGCGGTAG	GCTAGC	TTGCGACTGGCGGCG	T
V-8601	Upstream T7: T7 13; Downstream T7: Conrad2020 Opt AAATA; L = 10	Tandem	CGCCCGAACGCCCAT	GAGCTC	CAGAGTTGCGGATAGTTTTCTACTTCAATCAGTTCGTTCTTATTACCGAGAGATAGTGCGAAGTCTTATTTTACCCTACACGAGAGTGATGGCTCGAAATTAATACGACTCACTATAGGGAGAACAATATTCAACCGTAGATCTAAATTTAATACGACTCACTATAGGGAAATAGAAA	GTCGAC	AAAATT	GGATCC	TCGTCATGTCG	GCTAGC	TTGCGACTGGCGGCG	T
V-8602	Upstream T7: T7 13; Downstream T7: Conrad2020 Opt AAATA; L = 20	Tandem	CGCCCGAACGCCCAT	GAGCTC	CAGAGTTGCGGATAGTTTTCTACTTCAATCAGTTCGTTCTTATTACCGAGAGATAGTGCGAAGTCTTATTTTACCCTACAGGCTCGAAATTAATACGACTCACTATAGGGAGAACAATACGAGAGTGATTTCAACCGTAGATCTAAATTTAATACGACTCACTATAGGGAAATAGAAA	GTCGAC	AAAATT	GGATCC	GTGTATGGGTT	GCTAGC	TTGCGACTGGCGGCG	T
V-8603	Upstream T7: T7 13; Downstream T7: Conrad2020 Opt AAATA; L = 30	Tandem	CGCCCGAACGCCCAT	GAGCTC	CAGAGTTGCGGATAGTTTTCTACTTCAATCAGTTCGTTCTTATTACCGAGAGATAGTGCGAAGTCTTATTGGCTCGAAATTAATACGACTCACTATAGGGAGAACAATATTACCCTACACGAGAGTGATTTCAACCGTAGATCTAAATTTAATACGACTCACTATAGGGAAATAGAAA	GTCGAC	AAAATT	GGATCC	CAATCTCAAGA	GCTAGC	TTGCGACTGGCGGCG	T
V-8604	Upstream T7: T7 13; Downstream T7: Conrad2020 Opt AAATA; L = 40	Tandem	CGCCCGAACGCCCAT	GAGCTC	CAGAGTTGCGGATAGTTTTCTACTTCAATCAGTTCGTTCTTATTACCGAGAGATAGTGCGGGCTCGAAATTAATACGACTCACTATAGGGAGAACAATAAAGTCTTATTTTACCCTACACGAGAGTGATTTCAACCGTAGATCTAAATTTAATACGACTCACTATAGGGAAATAGAAA	GTCGAC	AAAATT	GGATCC	ACCCGATACAC	GCTAGC	TTGCGACTGGCGGCG	T
V-8605	Upstream T7: T7 13; Downstream T7: Conrad2020 Opt AAATA; L = 50	Tandem	CGCCCGAACGCCCAT	GAGCTC	CAGAGTTGCGGATAGTTTTCTACTTCAATCAGTTCGTTCTTATTACCGAGGGCTCGAAATTAATACGACTCACTATAGGGAGAACAATAAGATAGTGCGAAGTCTTATTTTACCCTACACGAGAGTGATTTCAACCGTAGATCTAAATTTAATACGACTCACTATAGGGAAATAGAAA	GTCGAC	AAAATT	GGATCC	AGGTGAGAAGA	GCTAGC	TTGCGACTGGCGGCG	T
V-8606	Upstream T7: T7 13; Downstream T7: Conrad2020 Opt AAATA; L = 60	Tandem	CGCCCGAACGCCCAT	GAGCTC	CAGAGTTGCGGATAGTTTTCTACTTCAATCAGTTCGTTCTGGCTCGAAATTAATACGACTCACTATAGGGAGAACAATATATTACCGAGAGATAGTGCGAAGTCTTATTTTACCCTACACGAGAGTGATTTCAACCGTAGATCTAAATTTAATACGACTCACTATAGGGAAATAGAAA	GTCGAC	AAAATT	GGATCC	CTTGTCTCCTC	GCTAGC	TTGCGACTGGCGGCG	T
V-8607	Upstream T7: T7 13; Downstream T7: Conrad2020 Opt AAATA; L = 70	Tandem	CGCCCGAACGCCCAT	GAGCTC	CAGAGTTGCGGATAGTTTTCTACTTCAATCGGCTCGAAATTAATACGACTCACTATAGGGAGAACAATAAGTTCGTTCTTATTACCGAGAGATAGTGCGAAGTCTTATTTTACCCTACACGAGAGTGATTTCAACCGTAGATCTAAATTTAATACGACTCACTATAGGGAAATAGAAA	GTCGAC	AAAATT	GGATCC	CTCCCACGCAC	GCTAGC	TTGCGACTGGCGGCG	T
V-8608	Upstream T7: T7 13; Downstream T7: Conrad2020 Opt AAATA; L = 80	Tandem	CGCCCGAACGCCCAT	GAGCTC	CAGAGTTGCGGATAGTTTTCGGCTCGAAATTAATACGACTCACTATAGGGAGAACAATATACTTCAATCAGTTCGTTCTTATTACCGAGAGATAGTGCGAAGTCTTATTTTACCCTACACGAGAGTGATTTCAACCGTAGATCTAAATTTAATACGACTCACTATAGGGAAATAGAAA	GTCGAC	AAAATT	GGATCC	TCAGACTGTCC	GCTAGC	TTGCGACTGGCGGCG	T
V-8609	Upstream T7: T7 13; Downstream T7: Conrad2020 Opt AAATA; L = 90	Tandem	CGCCCGAACGCCCAT	GAGCTC	CAGAGTTGCGGGCTCGAAATTAATACGACTCACTATAGGGAGAACAATAGATAGTTTTCTACTTCAATCAGTTCGTTCTTATTACCGAGAGATAGTGCGAAGTCTTATTTTACCCTACACGAGAGTGATTTCAACCGTAGATCTAAATTTAATACGACTCACTATAGGGAAATAGAAA	GTCGAC	AAAATT	GGATCC	TTGTCGGCGCT	GCTAGC	TTGCGACTGGCGGCG	T
V-8610	Upstream T7: T7 13; Downstream T7: Conrad2020 Opt AAATA; L = 100	Tandem	CGCCCGAACGCCCAT	GAGCTC	GGCTCGAAATTAATACGACTCACTATAGGGAGAACAATACAGAGTTGCGGATAGTTTTCTACTTCAATCAGTTCGTTCTTATTACCGAGAGATAGTGCGAAGTCTTATTTTACCCTACACGAGAGTGATTTCAACCGTAGATCTAAATTTAATACGACTCACTATAGGGAAATAGAAA	GTCGAC	AAAATT	GGATCC	TCGGTGATGAG	GCTAGC	TTGCGACTGGCGGCG	T
V-8611	Upstream T7: T7 13; Downstream T7: Conrad2020 Opt AAAAT; L = 0	Tandem	CGCCCGAACGCCCAT	GAGCTC	CAGAGTTGCGGATAGTTTTCTACTTCAATCAGTTCGTTCTTATTACCGAGAGATAGTGCGAAGTCTTATTTTACCCTACACGAGAGTGATTTCAACCGTAGGCTCGAAATTAATACGACTCACTATAGGGAGAACAATAGATCTAAATTTAATACGACTCACTATAGGGAAAATGAAA	GTCGAC	AAAATT	GGATCC	CGGCAAACATA	GCTAGC	TTGCGACTGGCGGCG	T
V-8612	Upstream T7: T7 13; Downstream T7: Conrad2020 Opt AAAAT; L = 10	Tandem	CGCCCGAACGCCCAT	GAGCTC	CAGAGTTGCGGATAGTTTTCTACTTCAATCAGTTCGTTCTTATTACCGAGAGATAGTGCGAAGTCTTATTTTACCCTACACGAGAGTGATGGCTCGAAATTAATACGACTCACTATAGGGAGAACAATATTCAACCGTAGATCTAAATTTAATACGACTCACTATAGGGAAAATGAAA	GTCGAC	AAAATT	GGATCC	GCTGGATAACG	GCTAGC	TTGCGACTGGCGGCG	T
V-8613	Upstream T7: T7 13; Downstream T7: Conrad2020 Opt AAAAT; L = 20	Tandem	CGCCCGAACGCCCAT	GAGCTC	CAGAGTTGCGGATAGTTTTCTACTTCAATCAGTTCGTTCTTATTACCGAGAGATAGTGCGAAGTCTTATTTTACCCTACAGGCTCGAAATTAATACGACTCACTATAGGGAGAACAATACGAGAGTGATTTCAACCGTAGATCTAAATTTAATACGACTCACTATAGGGAAAATGAAA	GTCGAC	AAAATT	GGATCC	GAGTTTCACAG	GCTAGC	TTGCGACTGGCGGCG	T
V-8614	Upstream T7: T7 13; Downstream T7: Conrad2020 Opt AAAAT; L = 30	Tandem	CGCCCGAACGCCCAT	GAGCTC	CAGAGTTGCGGATAGTTTTCTACTTCAATCAGTTCGTTCTTATTACCGAGAGATAGTGCGAAGTCTTATTGGCTCGAAATTAATACGACTCACTATAGGGAGAACAATATTACCCTACACGAGAGTGATTTCAACCGTAGATCTAAATTTAATACGACTCACTATAGGGAAAATGAAA	GTCGAC	AAAATT	GGATCC	ACCTTCACTGT	GCTAGC	TTGCGACTGGCGGCG	T
V-8615	Upstream T7: T7 13; Downstream T7: Conrad2020 Opt AAAAT; L = 40	Tandem	CGCCCGAACGCCCAT	GAGCTC	CAGAGTTGCGGATAGTTTTCTACTTCAATCAGTTCGTTCTTATTACCGAGAGATAGTGCGGGCTCGAAATTAATACGACTCACTATAGGGAGAACAATAAAGTCTTATTTTACCCTACACGAGAGTGATTTCAACCGTAGATCTAAATTTAATACGACTCACTATAGGGAAAATGAAA	GTCGAC	AAAATT	GGATCC	AACCTGCCGGG	GCTAGC	TTGCGACTGGCGGCG	T
V-8616	Upstream T7: T7 13; Downstream T7: Conrad2020 Opt AAAAT; L = 50	Tandem	CGCCCGAACGCCCAT	GAGCTC	CAGAGTTGCGGATAGTTTTCTACTTCAATCAGTTCGTTCTTATTACCGAGGGCTCGAAATTAATACGACTCACTATAGGGAGAACAATAAGATAGTGCGAAGTCTTATTTTACCCTACACGAGAGTGATTTCAACCGTAGATCTAAATTTAATACGACTCACTATAGGGAAAATGAAA	GTCGAC	AAAATT	GGATCC	TGGACTACGAA	GCTAGC	TTGCGACTGGCGGCG	T
V-8617	Upstream T7: T7 13; Downstream T7: Conrad2020 Opt AAAAT; L = 60	Tandem	CGCCCGAACGCCCAT	GAGCTC	CAGAGTTGCGGATAGTTTTCTACTTCAATCAGTTCGTTCTGGCTCGAAATTAATACGACTCACTATAGGGAGAACAATATATTACCGAGAGATAGTGCGAAGTCTTATTTTACCCTACACGAGAGTGATTTCAACCGTAGATCTAAATTTAATACGACTCACTATAGGGAAAATGAAA	GTCGAC	AAAATT	GGATCC	TGCACCATAAC	GCTAGC	TTGCGACTGGCGGCG	T
V-8618	Upstream T7: T7 13; Downstream T7: Conrad2020 Opt AAAAT; L = 70	Tandem	CGCCCGAACGCCCAT	GAGCTC	CAGAGTTGCGGATAGTTTTCTACTTCAATCGGCTCGAAATTAATACGACTCACTATAGGGAGAACAATAAGTTCGTTCTTATTACCGAGAGATAGTGCGAAGTCTTATTTTACCCTACACGAGAGTGATTTCAACCGTAGATCTAAATTTAATACGACTCACTATAGGGAAAATGAAA	GTCGAC	AAAATT	GGATCC	AGGAGTTCCAA	GCTAGC	TTGCGACTGGCGGCG	T
V-8619	Upstream T7: T7 13; Downstream T7: Conrad2020 Opt AAAAT; L = 80	Tandem	CGCCCGAACGCCCAT	GAGCTC	CAGAGTTGCGGATAGTTTTCGGCTCGAAATTAATACGACTCACTATAGGGAGAACAATATACTTCAATCAGTTCGTTCTTATTACCGAGAGATAGTGCGAAGTCTTATTTTACCCTACACGAGAGTGATTTCAACCGTAGATCTAAATTTAATACGACTCACTATAGGGAAAATGAAA	GTCGAC	AAAATT	GGATCC	GAAGGACAGTG	GCTAGC	TTGCGACTGGCGGCG	T
V-8620	Upstream T7: T7 13; Downstream T7: Conrad2020 Opt AAAAT; L = 90	Tandem	CGCCCGAACGCCCAT	GAGCTC	CAGAGTTGCGGGCTCGAAATTAATACGACTCACTATAGGGAGAACAATAGATAGTTTTCTACTTCAATCAGTTCGTTCTTATTACCGAGAGATAGTGCGAAGTCTTATTTTACCCTACACGAGAGTGATTTCAACCGTAGATCTAAATTTAATACGACTCACTATAGGGAAAATGAAA	GTCGAC	AAAATT	GGATCC	AATCTTGCAAT	GCTAGC	TTGCGACTGGCGGCG	T
V-8621	Upstream T7: T7 13; Downstream T7: Conrad2020 Opt AAAAT; L = 100	Tandem	CGCCCGAACGCCCAT	GAGCTC	GGCTCGAAATTAATACGACTCACTATAGGGAGAACAATACAGAGTTGCGGATAGTTTTCTACTTCAATCAGTTCGTTCTTATTACCGAGAGATAGTGCGAAGTCTTATTTTACCCTACACGAGAGTGATTTCAACCGTAGATCTAAATTTAATACGACTCACTATAGGGAAAATGAAA	GTCGAC	AAAATT	GGATCC	CCGAGGTACCG	GCTAGC	TTGCGACTGGCGGCG	T
V-8622	Upstream T7: T7 13; Downstream T7: Conrad2020 Opt AATAT; L = 0	Tandem	CGCCCGAACGCCCAT	GAGCTC	CAGAGTTGCGGATAGTTTTCTACTTCAATCAGTTCGTTCTTATTACCGAGAGATAGTGCGAAGTCTTATTTTACCCTACACGAGAGTGATTTCAACCGTAGGCTCGAAATTAATACGACTCACTATAGGGAGAACAATAGATCTAAATTTAATACGACTCACTATAGGGAATATGAAA	GTCGAC	AAAATT	GGATCC	TGGGACCACCC	GCTAGC	TTGCGACTGGCGGCG	T
V-8623	Upstream T7: T7 13; Downstream T7: Conrad2020 Opt AATAT; L = 10	Tandem	CGCCCGAACGCCCAT	GAGCTC	CAGAGTTGCGGATAGTTTTCTACTTCAATCAGTTCGTTCTTATTACCGAGAGATAGTGCGAAGTCTTATTTTACCCTACACGAGAGTGATGGCTCGAAATTAATACGACTCACTATAGGGAGAACAATATTCAACCGTAGATCTAAATTTAATACGACTCACTATAGGGAATATGAAA	GTCGAC	AAAATT	GGATCC	GGCCTTTAACA	GCTAGC	TTGCGACTGGCGGCG	T
V-8624	Upstream T7: T7 13; Downstream T7: Conrad2020 Opt AATAT; L = 20	Tandem	CGCCCGAACGCCCAT	GAGCTC	CAGAGTTGCGGATAGTTTTCTACTTCAATCAGTTCGTTCTTATTACCGAGAGATAGTGCGAAGTCTTATTTTACCCTACAGGCTCGAAATTAATACGACTCACTATAGGGAGAACAATACGAGAGTGATTTCAACCGTAGATCTAAATTTAATACGACTCACTATAGGGAATATGAAA	GTCGAC	AAAATT	GGATCC	AGTGTCACATG	GCTAGC	TTGCGACTGGCGGCG	T
V-8625	Upstream T7: T7 13; Downstream T7: Conrad2020 Opt AATAT; L = 30	Tandem	CGCCCGAACGCCCAT	GAGCTC	CAGAGTTGCGGATAGTTTTCTACTTCAATCAGTTCGTTCTTATTACCGAGAGATAGTGCGAAGTCTTATTGGCTCGAAATTAATACGACTCACTATAGGGAGAACAATATTACCCTACACGAGAGTGATTTCAACCGTAGATCTAAATTTAATACGACTCACTATAGGGAATATGAAA	GTCGAC	AAAATT	GGATCC	GTGTGACACGT	GCTAGC	TTGCGACTGGCGGCG	T
V-8626	Upstream T7: T7 13; Downstream T7: Conrad2020 Opt AATAT; L = 40	Tandem	CGCCCGAACGCCCAT	GAGCTC	CAGAGTTGCGGATAGTTTTCTACTTCAATCAGTTCGTTCTTATTACCGAGAGATAGTGCGGGCTCGAAATTAATACGACTCACTATAGGGAGAACAATAAAGTCTTATTTTACCCTACACGAGAGTGATTTCAACCGTAGATCTAAATTTAATACGACTCACTATAGGGAATATGAAA	GTCGAC	AAAATT	GGATCC	CGTTTACTCGA	GCTAGC	TTGCGACTGGCGGCG	T
V-8627	Upstream T7: T7 13; Downstream T7: Conrad2020 Opt AATAT; L = 50	Tandem	CGCCCGAACGCCCAT	GAGCTC	CAGAGTTGCGGATAGTTTTCTACTTCAATCAGTTCGTTCTTATTACCGAGGGCTCGAAATTAATACGACTCACTATAGGGAGAACAATAAGATAGTGCGAAGTCTTATTTTACCCTACACGAGAGTGATTTCAACCGTAGATCTAAATTTAATACGACTCACTATAGGGAATATGAAA	GTCGAC	AAAATT	GGATCC	GCGTCGGTTTC	GCTAGC	TTGCGACTGGCGGCG	T
V-8628	Upstream T7: T7 13; Downstream T7: Conrad2020 Opt AATAT; L = 60	Tandem	CGCCCGAACGCCCAT	GAGCTC	CAGAGTTGCGGATAGTTTTCTACTTCAATCAGTTCGTTCTGGCTCGAAATTAATACGACTCACTATAGGGAGAACAATATATTACCGAGAGATAGTGCGAAGTCTTATTTTACCCTACACGAGAGTGATTTCAACCGTAGATCTAAATTTAATACGACTCACTATAGGGAATATGAAA	GTCGAC	AAAATT	GGATCC	TGGGGTGATAC	GCTAGC	TTGCGACTGGCGGCG	T
V-8629	Upstream T7: T7 13; Downstream T7: Conrad2020 Opt AATAT; L = 70	Tandem	CGCCCGAACGCCCAT	GAGCTC	CAGAGTTGCGGATAGTTTTCTACTTCAATCGGCTCGAAATTAATACGACTCACTATAGGGAGAACAATAAGTTCGTTCTTATTACCGAGAGATAGTGCGAAGTCTTATTTTACCCTACACGAGAGTGATTTCAACCGTAGATCTAAATTTAATACGACTCACTATAGGGAATATGAAA	GTCGAC	AAAATT	GGATCC	CGGGCCTGATT	GCTAGC	TTGCGACTGGCGGCG	T
V-8630	Upstream T7: T7 13; Downstream T7: Conrad2020 Opt AATAT; L = 80	Tandem	CGCCCGAACGCCCAT	GAGCTC	CAGAGTTGCGGATAGTTTTCGGCTCGAAATTAATACGACTCACTATAGGGAGAACAATATACTTCAATCAGTTCGTTCTTATTACCGAGAGATAGTGCGAAGTCTTATTTTACCCTACACGAGAGTGATTTCAACCGTAGATCTAAATTTAATACGACTCACTATAGGGAATATGAAA	GTCGAC	AAAATT	GGATCC	GAGGTGCCATC	GCTAGC	TTGCGACTGGCGGCG	T
V-8631	Upstream T7: T7 13; Downstream T7: Conrad2020 Opt AATAT; L = 90	Tandem	CGCCCGAACGCCCAT	GAGCTC	CAGAGTTGCGGGCTCGAAATTAATACGACTCACTATAGGGAGAACAATAGATAGTTTTCTACTTCAATCAGTTCGTTCTTATTACCGAGAGATAGTGCGAAGTCTTATTTTACCCTACACGAGAGTGATTTCAACCGTAGATCTAAATTTAATACGACTCACTATAGGGAATATGAAA	GTCGAC	AAAATT	GGATCC	GACGCGATTTA	GCTAGC	TTGCGACTGGCGGCG	T
V-8632	Upstream T7: T7 13; Downstream T7: Conrad2020 Opt AATAT; L = 100	Tandem	CGCCCGAACGCCCAT	GAGCTC	GGCTCGAAATTAATACGACTCACTATAGGGAGAACAATACAGAGTTGCGGATAGTTTTCTACTTCAATCAGTTCGTTCTTATTACCGAGAGATAGTGCGAAGTCTTATTTTACCCTACACGAGAGTGATTTCAACCGTAGATCTAAATTTAATACGACTCACTATAGGGAATATGAAA	GTCGAC	AAAATT	GGATCC	TGATCCTCCAA	GCTAGC	TTGCGACTGGCGGCG	T
V-8633	Upstream T7: T7 13; Downstream T7: base sequence; L = 0	Tandem	CGCCCGAACGCCCAT	GAGCTC	CAGAGTTGCGGATAGTTTTCTACTTCAATCAGTTCGTTCTTATTACCGAGAGATAGTGCGAAGTCTTATTTTACCCTACACGAGAGTGATTTCAACCGTAGGCTCGAAATTAATACGACTCACTATAGGGAGAACAATAGATCTAATTCTAATACGACTCACTATAGGGAAATAGAAA	GTCGAC	AAAATT	GGATCC	CGAAGGTCGAA	GCTAGC	TTGCGACTGGCGGCG	T
V-8634	Upstream T7: T7 13; Downstream T7: base sequence; L = 10	Tandem	CGCCCGAACGCCCAT	GAGCTC	CAGAGTTGCGGATAGTTTTCTACTTCAATCAGTTCGTTCTTATTACCGAGAGATAGTGCGAAGTCTTATTTTACCCTACACGAGAGTGATGGCTCGAAATTAATACGACTCACTATAGGGAGAACAATATTCAACCGTAGATCTAATTCTAATACGACTCACTATAGGGAAATAGAAA	GTCGAC	AAAATT	GGATCC	TTCCTTGATCC	GCTAGC	TTGCGACTGGCGGCG	T
V-8635	Upstream T7: T7 13; Downstream T7: base sequence; L = 20	Tandem	CGCCCGAACGCCCAT	GAGCTC	CAGAGTTGCGGATAGTTTTCTACTTCAATCAGTTCGTTCTTATTACCGAGAGATAGTGCGAAGTCTTATTTTACCCTACAGGCTCGAAATTAATACGACTCACTATAGGGAGAACAATACGAGAGTGATTTCAACCGTAGATCTAATTCTAATACGACTCACTATAGGGAAATAGAAA	GTCGAC	AAAATT	GGATCC	AGCCAATTGGG	GCTAGC	TTGCGACTGGCGGCG	T
V-8636	Upstream T7: T7 13; Downstream T7: base sequence; L = 30	Tandem	CGCCCGAACGCCCAT	GAGCTC	CAGAGTTGCGGATAGTTTTCTACTTCAATCAGTTCGTTCTTATTACCGAGAGATAGTGCGAAGTCTTATTGGCTCGAAATTAATACGACTCACTATAGGGAGAACAATATTACCCTACACGAGAGTGATTTCAACCGTAGATCTAATTCTAATACGACTCACTATAGGGAAATAGAAA	GTCGAC	AAAATT	GGATCC	CTAACCGGTTT	GCTAGC	TTGCGACTGGCGGCG	T
V-8637	Upstream T7: T7 13; Downstream T7: base sequence; L = 40	Tandem	CGCCCGAACGCCCAT	GAGCTC	CAGAGTTGCGGATAGTTTTCTACTTCAATCAGTTCGTTCTTATTACCGAGAGATAGTGCGGGCTCGAAATTAATACGACTCACTATAGGGAGAACAATAAAGTCTTATTTTACCCTACACGAGAGTGATTTCAACCGTAGATCTAATTCTAATACGACTCACTATAGGGAAATAGAAA	GTCGAC	AAAATT	GGATCC	GCAGTGTAAGG	GCTAGC	TTGCGACTGGCGGCG	T
V-8638	Upstream T7: T7 13; Downstream T7: base sequence; L = 50	Tandem	CGCCCGAACGCCCAT	GAGCTC	CAGAGTTGCGGATAGTTTTCTACTTCAATCAGTTCGTTCTTATTACCGAGGGCTCGAAATTAATACGACTCACTATAGGGAGAACAATAAGATAGTGCGAAGTCTTATTTTACCCTACACGAGAGTGATTTCAACCGTAGATCTAATTCTAATACGACTCACTATAGGGAAATAGAAA	GTCGAC	AAAATT	GGATCC	CCTCCGGCCTT	GCTAGC	TTGCGACTGGCGGCG	T
V-8639	Upstream T7: T7 13; Downstream T7: base sequence; L = 60	Tandem	CGCCCGAACGCCCAT	GAGCTC	CAGAGTTGCGGATAGTTTTCTACTTCAATCAGTTCGTTCTGGCTCGAAATTAATACGACTCACTATAGGGAGAACAATATATTACCGAGAGATAGTGCGAAGTCTTATTTTACCCTACACGAGAGTGATTTCAACCGTAGATCTAATTCTAATACGACTCACTATAGGGAAATAGAAA	GTCGAC	AAAATT	GGATCC	AGGGCCTGTGA	GCTAGC	TTGCGACTGGCGGCG	T
V-8640	Upstream T7: T7 13; Downstream T7: base sequence; L = 70	Tandem	CGCCCGAACGCCCAT	GAGCTC	CAGAGTTGCGGATAGTTTTCTACTTCAATCGGCTCGAAATTAATACGACTCACTATAGGGAGAACAATAAGTTCGTTCTTATTACCGAGAGATAGTGCGAAGTCTTATTTTACCCTACACGAGAGTGATTTCAACCGTAGATCTAATTCTAATACGACTCACTATAGGGAAATAGAAA	GTCGAC	AAAATT	GGATCC	CTTTAAGTGTC	GCTAGC	TTGCGACTGGCGGCG	T
V-8641	Upstream T7: T7 13; Downstream T7: base sequence; L = 80	Tandem	CGCCCGAACGCCCAT	GAGCTC	CAGAGTTGCGGATAGTTTTCGGCTCGAAATTAATACGACTCACTATAGGGAGAACAATATACTTCAATCAGTTCGTTCTTATTACCGAGAGATAGTGCGAAGTCTTATTTTACCCTACACGAGAGTGATTTCAACCGTAGATCTAATTCTAATACGACTCACTATAGGGAAATAGAAA	GTCGAC	AAAATT	GGATCC	ACAAAGGATGT	GCTAGC	TTGCGACTGGCGGCG	T
V-8642	Upstream T7: T7 13; Downstream T7: base sequence; L = 90	Tandem	CGCCCGAACGCCCAT	GAGCTC	CAGAGTTGCGGGCTCGAAATTAATACGACTCACTATAGGGAGAACAATAGATAGTTTTCTACTTCAATCAGTTCGTTCTTATTACCGAGAGATAGTGCGAAGTCTTATTTTACCCTACACGAGAGTGATTTCAACCGTAGATCTAATTCTAATACGACTCACTATAGGGAAATAGAAA	GTCGAC	AAAATT	GGATCC	CACCCTTCGTG	GCTAGC	TTGCGACTGGCGGCG	T
V-8643	Upstream T7: T7 13; Downstream T7: base sequence; L = 100	Tandem	CGCCCGAACGCCCAT	GAGCTC	GGCTCGAAATTAATACGACTCACTATAGGGAGAACAATACAGAGTTGCGGATAGTTTTCTACTTCAATCAGTTCGTTCTTATTACCGAGAGATAGTGCGAAGTCTTATTTTACCCTACACGAGAGTGATTTCAACCGTAGATCTAATTCTAATACGACTCACTATAGGGAAATAGAAA	GTCGAC	AAAATT	GGATCC	GCCCCTCAGGT	GCTAGC	TTGCGACTGGCGGCG	T
V-8644	Upstream T7: T7 17; Downstream T7: T7_OL; L = 0	Tandem	CGCCCGAACGCCCAT	GAGCTC	CAGAGTTGCGGATAGTTTTCTACTTCAATCAGTTCGTTCTTATTACCGAGAGATAGTGCGAAGTCTTATTTTACCCTACACGAGAGTGATTTCAACCGTAGGCTCGAAATTAATACGACTCACTATAGGGAGAGGCGAATTGTCTTTATTAATACAACTCACTATAAGGAGAGACAAC	GTCGAC	AAAATT	GGATCC	ATAAACCGCTT	GCTAGC	TTGCGACTGGCGGCG	T
V-8645	Upstream T7: T7 17; Downstream T7: T7_OL; L = 10	Tandem	CGCCCGAACGCCCAT	GAGCTC	CAGAGTTGCGGATAGTTTTCTACTTCAATCAGTTCGTTCTTATTACCGAGAGATAGTGCGAAGTCTTATTTTACCCTACACGAGAGTGATGGCTCGAAATTAATACGACTCACTATAGGGAGAGGCGAATTCAACCGTATTGTCTTTATTAATACAACTCACTATAAGGAGAGACAAC	GTCGAC	AAAATT	GGATCC	CTTTAGAAGCC	GCTAGC	TTGCGACTGGCGGCG	T
V-8646	Upstream T7: T7 17; Downstream T7: T7_OL; L = 20	Tandem	CGCCCGAACGCCCAT	GAGCTC	CAGAGTTGCGGATAGTTTTCTACTTCAATCAGTTCGTTCTTATTACCGAGAGATAGTGCGAAGTCTTATTTTACCCTACAGGCTCGAAATTAATACGACTCACTATAGGGAGAGGCGAACGAGAGTGATTTCAACCGTATTGTCTTTATTAATACAACTCACTATAAGGAGAGACAAC	GTCGAC	AAAATT	GGATCC	GGCCCAATAGG	GCTAGC	TTGCGACTGGCGGCG	T
V-8647	Upstream T7: T7 17; Downstream T7: T7_OL; L = 30	Tandem	CGCCCGAACGCCCAT	GAGCTC	CAGAGTTGCGGATAGTTTTCTACTTCAATCAGTTCGTTCTTATTACCGAGAGATAGTGCGAAGTCTTATTGGCTCGAAATTAATACGACTCACTATAGGGAGAGGCGAATTACCCTACACGAGAGTGATTTCAACCGTATTGTCTTTATTAATACAACTCACTATAAGGAGAGACAAC	GTCGAC	AAAATT	GGATCC	AGAATACTCTA	GCTAGC	TTGCGACTGGCGGCG	T
V-8648	Upstream T7: T7 17; Downstream T7: T7_OL; L = 40	Tandem	CGCCCGAACGCCCAT	GAGCTC	CAGAGTTGCGGATAGTTTTCTACTTCAATCAGTTCGTTCTTATTACCGAGAGATAGTGCGGGCTCGAAATTAATACGACTCACTATAGGGAGAGGCGAAAAGTCTTATTTTACCCTACACGAGAGTGATTTCAACCGTATTGTCTTTATTAATACAACTCACTATAAGGAGAGACAAC	GTCGAC	AAAATT	GGATCC	GTACGAATCGT	GCTAGC	TTGCGACTGGCGGCG	T
V-8649	Upstream T7: T7 17; Downstream T7: T7_OL; L = 50	Tandem	CGCCCGAACGCCCAT	GAGCTC	CAGAGTTGCGGATAGTTTTCTACTTCAATCAGTTCGTTCTTATTACCGAGGGCTCGAAATTAATACGACTCACTATAGGGAGAGGCGAAAGATAGTGCGAAGTCTTATTTTACCCTACACGAGAGTGATTTCAACCGTATTGTCTTTATTAATACAACTCACTATAAGGAGAGACAAC	GTCGAC	AAAATT	GGATCC	ACCAGGGACAA	GCTAGC	TTGCGACTGGCGGCG	T
V-8650	Upstream T7: T7 17; Downstream T7: T7_OL; L = 60	Tandem	CGCCCGAACGCCCAT	GAGCTC	CAGAGTTGCGGATAGTTTTCTACTTCAATCAGTTCGTTCTGGCTCGAAATTAATACGACTCACTATAGGGAGAGGCGAATATTACCGAGAGATAGTGCGAAGTCTTATTTTACCCTACACGAGAGTGATTTCAACCGTATTGTCTTTATTAATACAACTCACTATAAGGAGAGACAAC	GTCGAC	AAAATT	GGATCC	CAACTTTCACC	GCTAGC	TTGCGACTGGCGGCG	T
V-8651	Upstream T7: T7 17; Downstream T7: T7_OL; L = 70	Tandem	CGCCCGAACGCCCAT	GAGCTC	CAGAGTTGCGGATAGTTTTCTACTTCAATCGGCTCGAAATTAATACGACTCACTATAGGGAGAGGCGAAAGTTCGTTCTTATTACCGAGAGATAGTGCGAAGTCTTATTTTACCCTACACGAGAGTGATTTCAACCGTATTGTCTTTATTAATACAACTCACTATAAGGAGAGACAAC	GTCGAC	AAAATT	GGATCC	TCTAAGAGTCT	GCTAGC	TTGCGACTGGCGGCG	T
V-8652	Upstream T7: T7 17; Downstream T7: T7_OL; L = 80	Tandem	CGCCCGAACGCCCAT	GAGCTC	CAGAGTTGCGGATAGTTTTCGGCTCGAAATTAATACGACTCACTATAGGGAGAGGCGAATACTTCAATCAGTTCGTTCTTATTACCGAGAGATAGTGCGAAGTCTTATTTTACCCTACACGAGAGTGATTTCAACCGTATTGTCTTTATTAATACAACTCACTATAAGGAGAGACAAC	GTCGAC	AAAATT	GGATCC	AGGGCTACATG	GCTAGC	TTGCGACTGGCGGCG	T
V-8653	Upstream T7: T7 17; Downstream T7: T7_OL; L = 90	Tandem	CGCCCGAACGCCCAT	GAGCTC	CAGAGTTGCGGGCTCGAAATTAATACGACTCACTATAGGGAGAGGCGAAGATAGTTTTCTACTTCAATCAGTTCGTTCTTATTACCGAGAGATAGTGCGAAGTCTTATTTTACCCTACACGAGAGTGATTTCAACCGTATTGTCTTTATTAATACAACTCACTATAAGGAGAGACAAC	GTCGAC	AAAATT	GGATCC	CTTTAGCACGT	GCTAGC	TTGCGACTGGCGGCG	T
V-8654	Upstream T7: T7 17; Downstream T7: T7_OL; L = 100	Tandem	CGCCCGAACGCCCAT	GAGCTC	GGCTCGAAATTAATACGACTCACTATAGGGAGAGGCGAACAGAGTTGCGGATAGTTTTCTACTTCAATCAGTTCGTTCTTATTACCGAGAGATAGTGCGAAGTCTTATTTTACCCTACACGAGAGTGATTTCAACCGTATTGTCTTTATTAATACAACTCACTATAAGGAGAGACAAC	GTCGAC	AAAATT	GGATCC	TCAGGACCCTT	GCTAGC	TTGCGACTGGCGGCG	T
V-8655	Upstream T7: T7 17; Downstream T7: T7 1.1a; L = 0	Tandem	CGCCCGAACGCCCAT	GAGCTC	CAGAGTTGCGGATAGTTTTCTACTTCAATCAGTTCGTTCTTATTACCGAGAGATAGTGCGAAGTCTTATTTTACCCTACACGAGAGTGATTTCAACCGTAGGCTCGAAATTAATACGACTCACTATAGGGAGAGGCGAAAACGCCAAATCAATACGACTCACTATAGAGGGACAAACT	GTCGAC	AAAATT	GGATCC	GCTCGCCGAGG	GCTAGC	TTGCGACTGGCGGCG	T
V-8656	Upstream T7: T7 17; Downstream T7: T7 1.1a; L = 10	Tandem	CGCCCGAACGCCCAT	GAGCTC	CAGAGTTGCGGATAGTTTTCTACTTCAATCAGTTCGTTCTTATTACCGAGAGATAGTGCGAAGTCTTATTTTACCCTACACGAGAGTGATGGCTCGAAATTAATACGACTCACTATAGGGAGAGGCGAATTCAACCGTAAACGCCAAATCAATACGACTCACTATAGAGGGACAAACT	GTCGAC	AAAATT	GGATCC	TGTACTGTGCG	GCTAGC	TTGCGACTGGCGGCG	T
V-8657	Upstream T7: T7 17; Downstream T7: T7 1.1a; L = 20	Tandem	CGCCCGAACGCCCAT	GAGCTC	CAGAGTTGCGGATAGTTTTCTACTTCAATCAGTTCGTTCTTATTACCGAGAGATAGTGCGAAGTCTTATTTTACCCTACAGGCTCGAAATTAATACGACTCACTATAGGGAGAGGCGAACGAGAGTGATTTCAACCGTAAACGCCAAATCAATACGACTCACTATAGAGGGACAAACT	GTCGAC	AAAATT	GGATCC	AGTTCCGGAGC	GCTAGC	TTGCGACTGGCGGCG	T
V-8658	Upstream T7: T7 17; Downstream T7: T7 1.1a; L = 30	Tandem	CGCCCGAACGCCCAT	GAGCTC	CAGAGTTGCGGATAGTTTTCTACTTCAATCAGTTCGTTCTTATTACCGAGAGATAGTGCGAAGTCTTATTGGCTCGAAATTAATACGACTCACTATAGGGAGAGGCGAATTACCCTACACGAGAGTGATTTCAACCGTAAACGCCAAATCAATACGACTCACTATAGAGGGACAAACT	GTCGAC	AAAATT	GGATCC	CCTTTGAACAA	GCTAGC	TTGCGACTGGCGGCG	T
V-8659	Upstream T7: T7 17; Downstream T7: T7 1.1a; L = 40	Tandem	CGCCCGAACGCCCAT	GAGCTC	CAGAGTTGCGGATAGTTTTCTACTTCAATCAGTTCGTTCTTATTACCGAGAGATAGTGCGGGCTCGAAATTAATACGACTCACTATAGGGAGAGGCGAAAAGTCTTATTTTACCCTACACGAGAGTGATTTCAACCGTAAACGCCAAATCAATACGACTCACTATAGAGGGACAAACT	GTCGAC	AAAATT	GGATCC	GTTAGGTCGTT	GCTAGC	TTGCGACTGGCGGCG	T
V-8660	Upstream T7: T7 17; Downstream T7: T7 1.1a; L = 50	Tandem	CGCCCGAACGCCCAT	GAGCTC	CAGAGTTGCGGATAGTTTTCTACTTCAATCAGTTCGTTCTTATTACCGAGGGCTCGAAATTAATACGACTCACTATAGGGAGAGGCGAAAGATAGTGCGAAGTCTTATTTTACCCTACACGAGAGTGATTTCAACCGTAAACGCCAAATCAATACGACTCACTATAGAGGGACAAACT	GTCGAC	AAAATT	GGATCC	ATCTGAAACGT	GCTAGC	TTGCGACTGGCGGCG	T
V-8661	Upstream T7: T7 17; Downstream T7: T7 1.1a; L = 60	Tandem	CGCCCGAACGCCCAT	GAGCTC	CAGAGTTGCGGATAGTTTTCTACTTCAATCAGTTCGTTCTGGCTCGAAATTAATACGACTCACTATAGGGAGAGGCGAATATTACCGAGAGATAGTGCGAAGTCTTATTTTACCCTACACGAGAGTGATTTCAACCGTAAACGCCAAATCAATACGACTCACTATAGAGGGACAAACT	GTCGAC	AAAATT	GGATCC	TGCGCGAGATC	GCTAGC	TTGCGACTGGCGGCG	T
V-8662	Upstream T7: T7 17; Downstream T7: T7 1.1a; L = 70	Tandem	CGCCCGAACGCCCAT	GAGCTC	CAGAGTTGCGGATAGTTTTCTACTTCAATCGGCTCGAAATTAATACGACTCACTATAGGGAGAGGCGAAAGTTCGTTCTTATTACCGAGAGATAGTGCGAAGTCTTATTTTACCCTACACGAGAGTGATTTCAACCGTAAACGCCAAATCAATACGACTCACTATAGAGGGACAAACT	GTCGAC	AAAATT	GGATCC	AACATTTCCGC	GCTAGC	TTGCGACTGGCGGCG	T
V-8663	Upstream T7: T7 17; Downstream T7: T7 1.1a; L = 80	Tandem	CGCCCGAACGCCCAT	GAGCTC	CAGAGTTGCGGATAGTTTTCGGCTCGAAATTAATACGACTCACTATAGGGAGAGGCGAATACTTCAATCAGTTCGTTCTTATTACCGAGAGATAGTGCGAAGTCTTATTTTACCCTACACGAGAGTGATTTCAACCGTAAACGCCAAATCAATACGACTCACTATAGAGGGACAAACT	GTCGAC	AAAATT	GGATCC	TCGATTGCACG	GCTAGC	TTGCGACTGGCGGCG	T
V-8664	Upstream T7: T7 17; Downstream T7: T7 1.1a; L = 90	Tandem	CGCCCGAACGCCCAT	GAGCTC	CAGAGTTGCGGGCTCGAAATTAATACGACTCACTATAGGGAGAGGCGAAGATAGTTTTCTACTTCAATCAGTTCGTTCTTATTACCGAGAGATAGTGCGAAGTCTTATTTTACCCTACACGAGAGTGATTTCAACCGTAAACGCCAAATCAATACGACTCACTATAGAGGGACAAACT	GTCGAC	AAAATT	GGATCC	TTCCACTCATC	GCTAGC	TTGCGACTGGCGGCG	T
V-8665	Upstream T7: T7 17; Downstream T7: T7 1.1a; L = 100	Tandem	CGCCCGAACGCCCAT	GAGCTC	GGCTCGAAATTAATACGACTCACTATAGGGAGAGGCGAACAGAGTTGCGGATAGTTTTCTACTTCAATCAGTTCGTTCTTATTACCGAGAGATAGTGCGAAGTCTTATTTTACCCTACACGAGAGTGATTTCAACCGTAAACGCCAAATCAATACGACTCACTATAGAGGGACAAACT	GTCGAC	AAAATT	GGATCC	TCCGACATCAC	GCTAGC	TTGCGACTGGCGGCG	T
V-8666	Upstream T7: T7 17; Downstream T7: T7 1.1b; L = 0	Tandem	CGCCCGAACGCCCAT	GAGCTC	CAGAGTTGCGGATAGTTTTCTACTTCAATCAGTTCGTTCTTATTACCGAGAGATAGTGCGAAGTCTTATTTTACCCTACACGAGAGTGATTTCAACCGTAGGCTCGAAATTAATACGACTCACTATAGGGAGAGGCGAATTCTTCCGGTTAATACGACTCACTATAGGAGAACCTTAA	GTCGAC	AAAATT	GGATCC	TTCAAAAGCTG	GCTAGC	TTGCGACTGGCGGCG	T
V-8667	Upstream T7: T7 17; Downstream T7: T7 1.1b; L = 10	Tandem	CGCCCGAACGCCCAT	GAGCTC	CAGAGTTGCGGATAGTTTTCTACTTCAATCAGTTCGTTCTTATTACCGAGAGATAGTGCGAAGTCTTATTTTACCCTACACGAGAGTGATGGCTCGAAATTAATACGACTCACTATAGGGAGAGGCGAATTCAACCGTATTCTTCCGGTTAATACGACTCACTATAGGAGAACCTTAA	GTCGAC	AAAATT	GGATCC	TGCATGGTGGT	GCTAGC	TTGCGACTGGCGGCG	T
V-8668	Upstream T7: T7 17; Downstream T7: T7 1.1b; L = 20	Tandem	CGCCCGAACGCCCAT	GAGCTC	CAGAGTTGCGGATAGTTTTCTACTTCAATCAGTTCGTTCTTATTACCGAGAGATAGTGCGAAGTCTTATTTTACCCTACAGGCTCGAAATTAATACGACTCACTATAGGGAGAGGCGAACGAGAGTGATTTCAACCGTATTCTTCCGGTTAATACGACTCACTATAGGAGAACCTTAA	GTCGAC	AAAATT	GGATCC	TAACCAAAGGC	GCTAGC	TTGCGACTGGCGGCG	T
V-8669	Upstream T7: T7 17; Downstream T7: T7 1.1b; L = 30	Tandem	CGCCCGAACGCCCAT	GAGCTC	CAGAGTTGCGGATAGTTTTCTACTTCAATCAGTTCGTTCTTATTACCGAGAGATAGTGCGAAGTCTTATTGGCTCGAAATTAATACGACTCACTATAGGGAGAGGCGAATTACCCTACACGAGAGTGATTTCAACCGTATTCTTCCGGTTAATACGACTCACTATAGGAGAACCTTAA	GTCGAC	AAAATT	GGATCC	AACCTATTCAC	GCTAGC	TTGCGACTGGCGGCG	T
V-8670	Upstream T7: T7 17; Downstream T7: T7 1.1b; L = 40	Tandem	CGCCCGAACGCCCAT	GAGCTC	CAGAGTTGCGGATAGTTTTCTACTTCAATCAGTTCGTTCTTATTACCGAGAGATAGTGCGGGCTCGAAATTAATACGACTCACTATAGGGAGAGGCGAAAAGTCTTATTTTACCCTACACGAGAGTGATTTCAACCGTATTCTTCCGGTTAATACGACTCACTATAGGAGAACCTTAA	GTCGAC	AAAATT	GGATCC	GATTAAACAGG	GCTAGC	TTGCGACTGGCGGCG	T
V-8671	Upstream T7: T7 17; Downstream T7: T7 1.1b; L = 50	Tandem	CGCCCGAACGCCCAT	GAGCTC	CAGAGTTGCGGATAGTTTTCTACTTCAATCAGTTCGTTCTTATTACCGAGGGCTCGAAATTAATACGACTCACTATAGGGAGAGGCGAAAGATAGTGCGAAGTCTTATTTTACCCTACACGAGAGTGATTTCAACCGTATTCTTCCGGTTAATACGACTCACTATAGGAGAACCTTAA	GTCGAC	AAAATT	GGATCC	AGAATTTAAAA	GCTAGC	TTGCGACTGGCGGCG	T
V-8672	Upstream T7: T7 17; Downstream T7: T7 1.1b; L = 60	Tandem	CGCCCGAACGCCCAT	GAGCTC	CAGAGTTGCGGATAGTTTTCTACTTCAATCAGTTCGTTCTGGCTCGAAATTAATACGACTCACTATAGGGAGAGGCGAATATTACCGAGAGATAGTGCGAAGTCTTATTTTACCCTACACGAGAGTGATTTCAACCGTATTCTTCCGGTTAATACGACTCACTATAGGAGAACCTTAA	GTCGAC	AAAATT	GGATCC	CTCCGGGCCCC	GCTAGC	TTGCGACTGGCGGCG	T
V-8673	Upstream T7: T7 17; Downstream T7: T7 1.1b; L = 70	Tandem	CGCCCGAACGCCCAT	GAGCTC	CAGAGTTGCGGATAGTTTTCTACTTCAATCGGCTCGAAATTAATACGACTCACTATAGGGAGAGGCGAAAGTTCGTTCTTATTACCGAGAGATAGTGCGAAGTCTTATTTTACCCTACACGAGAGTGATTTCAACCGTATTCTTCCGGTTAATACGACTCACTATAGGAGAACCTTAA	GTCGAC	AAAATT	GGATCC	AGAGCTGGACC	GCTAGC	TTGCGACTGGCGGCG	T
V-8674	Upstream T7: T7 17; Downstream T7: T7 1.1b; L = 80	Tandem	CGCCCGAACGCCCAT	GAGCTC	CAGAGTTGCGGATAGTTTTCGGCTCGAAATTAATACGACTCACTATAGGGAGAGGCGAATACTTCAATCAGTTCGTTCTTATTACCGAGAGATAGTGCGAAGTCTTATTTTACCCTACACGAGAGTGATTTCAACCGTATTCTTCCGGTTAATACGACTCACTATAGGAGAACCTTAA	GTCGAC	AAAATT	GGATCC	ATGGCAGTCAT	GCTAGC	TTGCGACTGGCGGCG	T
V-8675	Upstream T7: T7 17; Downstream T7: T7 1.1b; L = 90	Tandem	CGCCCGAACGCCCAT	GAGCTC	CAGAGTTGCGGGCTCGAAATTAATACGACTCACTATAGGGAGAGGCGAAGATAGTTTTCTACTTCAATCAGTTCGTTCTTATTACCGAGAGATAGTGCGAAGTCTTATTTTACCCTACACGAGAGTGATTTCAACCGTATTCTTCCGGTTAATACGACTCACTATAGGAGAACCTTAA	GTCGAC	AAAATT	GGATCC	GCACGTTATCC	GCTAGC	TTGCGACTGGCGGCG	T
V-8676	Upstream T7: T7 17; Downstream T7: T7 1.1b; L = 100	Tandem	CGCCCGAACGCCCAT	GAGCTC	GGCTCGAAATTAATACGACTCACTATAGGGAGAGGCGAACAGAGTTGCGGATAGTTTTCTACTTCAATCAGTTCGTTCTTATTACCGAGAGATAGTGCGAAGTCTTATTTTACCCTACACGAGAGTGATTTCAACCGTATTCTTCCGGTTAATACGACTCACTATAGGAGAACCTTAA	GTCGAC	AAAATT	GGATCC	CTCTAGTTCAA	GCTAGC	TTGCGACTGGCGGCG	T
V-8677	Upstream T7: T7 17; Downstream T7: T7 1.3; L = 0	Tandem	CGCCCGAACGCCCAT	GAGCTC	CAGAGTTGCGGATAGTTTTCTACTTCAATCAGTTCGTTCTTATTACCGAGAGATAGTGCGAAGTCTTATTTTACCCTACACGAGAGTGATTTCAACCGTAGGCTCGAAATTAATACGACTCACTATAGGGAGAGGCGAAGGACTGGAAGTAATACGACTCAGTATAGGGACAATGCTT	GTCGAC	AAAATT	GGATCC	GGTCGATGTAT	GCTAGC	TTGCGACTGGCGGCG	T
V-8678	Upstream T7: T7 17; Downstream T7: T7 1.3; L = 10	Tandem	CGCCCGAACGCCCAT	GAGCTC	CAGAGTTGCGGATAGTTTTCTACTTCAATCAGTTCGTTCTTATTACCGAGAGATAGTGCGAAGTCTTATTTTACCCTACACGAGAGTGATGGCTCGAAATTAATACGACTCACTATAGGGAGAGGCGAATTCAACCGTAGGACTGGAAGTAATACGACTCAGTATAGGGACAATGCTT	GTCGAC	AAAATT	GGATCC	TTTGTGTGACA	GCTAGC	TTGCGACTGGCGGCG	T
V-8679	Upstream T7: T7 17; Downstream T7: T7 1.3; L = 20	Tandem	CGCCCGAACGCCCAT	GAGCTC	CAGAGTTGCGGATAGTTTTCTACTTCAATCAGTTCGTTCTTATTACCGAGAGATAGTGCGAAGTCTTATTTTACCCTACAGGCTCGAAATTAATACGACTCACTATAGGGAGAGGCGAACGAGAGTGATTTCAACCGTAGGACTGGAAGTAATACGACTCAGTATAGGGACAATGCTT	GTCGAC	AAAATT	GGATCC	GGGTGTGTCAC	GCTAGC	TTGCGACTGGCGGCG	T
V-8680	Upstream T7: T7 17; Downstream T7: T7 1.3; L = 30	Tandem	CGCCCGAACGCCCAT	GAGCTC	CAGAGTTGCGGATAGTTTTCTACTTCAATCAGTTCGTTCTTATTACCGAGAGATAGTGCGAAGTCTTATTGGCTCGAAATTAATACGACTCACTATAGGGAGAGGCGAATTACCCTACACGAGAGTGATTTCAACCGTAGGACTGGAAGTAATACGACTCAGTATAGGGACAATGCTT	GTCGAC	AAAATT	GGATCC	TACGGCAAAAG	GCTAGC	TTGCGACTGGCGGCG	T
V-8681	Upstream T7: T7 17; Downstream T7: T7 1.3; L = 40	Tandem	CGCCCGAACGCCCAT	GAGCTC	CAGAGTTGCGGATAGTTTTCTACTTCAATCAGTTCGTTCTTATTACCGAGAGATAGTGCGGGCTCGAAATTAATACGACTCACTATAGGGAGAGGCGAAAAGTCTTATTTTACCCTACACGAGAGTGATTTCAACCGTAGGACTGGAAGTAATACGACTCAGTATAGGGACAATGCTT	GTCGAC	AAAATT	GGATCC	CTGTGCGCCGA	GCTAGC	TTGCGACTGGCGGCG	T
V-8682	Upstream T7: T7 17; Downstream T7: T7 1.3; L = 50	Tandem	CGCCCGAACGCCCAT	GAGCTC	CAGAGTTGCGGATAGTTTTCTACTTCAATCAGTTCGTTCTTATTACCGAGGGCTCGAAATTAATACGACTCACTATAGGGAGAGGCGAAAGATAGTGCGAAGTCTTATTTTACCCTACACGAGAGTGATTTCAACCGTAGGACTGGAAGTAATACGACTCAGTATAGGGACAATGCTT	GTCGAC	AAAATT	GGATCC	GACTATGAAGG	GCTAGC	TTGCGACTGGCGGCG	T
V-8683	Upstream T7: T7 17; Downstream T7: T7 1.3; L = 60	Tandem	CGCCCGAACGCCCAT	GAGCTC	CAGAGTTGCGGATAGTTTTCTACTTCAATCAGTTCGTTCTGGCTCGAAATTAATACGACTCACTATAGGGAGAGGCGAATATTACCGAGAGATAGTGCGAAGTCTTATTTTACCCTACACGAGAGTGATTTCAACCGTAGGACTGGAAGTAATACGACTCAGTATAGGGACAATGCTT	GTCGAC	AAAATT	GGATCC	TTCCACGCCAC	GCTAGC	TTGCGACTGGCGGCG	T
V-8684	Upstream T7: T7 17; Downstream T7: T7 1.3; L = 70	Tandem	CGCCCGAACGCCCAT	GAGCTC	CAGAGTTGCGGATAGTTTTCTACTTCAATCGGCTCGAAATTAATACGACTCACTATAGGGAGAGGCGAAAGTTCGTTCTTATTACCGAGAGATAGTGCGAAGTCTTATTTTACCCTACACGAGAGTGATTTCAACCGTAGGACTGGAAGTAATACGACTCAGTATAGGGACAATGCTT	GTCGAC	AAAATT	GGATCC	AGAACAGGTGG	GCTAGC	TTGCGACTGGCGGCG	T
V-8685	Upstream T7: T7 17; Downstream T7: T7 1.3; L = 80	Tandem	CGCCCGAACGCCCAT	GAGCTC	CAGAGTTGCGGATAGTTTTCGGCTCGAAATTAATACGACTCACTATAGGGAGAGGCGAATACTTCAATCAGTTCGTTCTTATTACCGAGAGATAGTGCGAAGTCTTATTTTACCCTACACGAGAGTGATTTCAACCGTAGGACTGGAAGTAATACGACTCAGTATAGGGACAATGCTT	GTCGAC	AAAATT	GGATCC	CTCCACTTGTT	GCTAGC	TTGCGACTGGCGGCG	T
V-8686	Upstream T7: T7 17; Downstream T7: T7 1.3; L = 90	Tandem	CGCCCGAACGCCCAT	GAGCTC	CAGAGTTGCGGGCTCGAAATTAATACGACTCACTATAGGGAGAGGCGAAGATAGTTTTCTACTTCAATCAGTTCGTTCTTATTACCGAGAGATAGTGCGAAGTCTTATTTTACCCTACACGAGAGTGATTTCAACCGTAGGACTGGAAGTAATACGACTCAGTATAGGGACAATGCTT	GTCGAC	AAAATT	GGATCC	AAAAGGTTTCA	GCTAGC	TTGCGACTGGCGGCG	T
V-8687	Upstream T7: T7 17; Downstream T7: T7 1.3; L = 100	Tandem	CGCCCGAACGCCCAT	GAGCTC	GGCTCGAAATTAATACGACTCACTATAGGGAGAGGCGAACAGAGTTGCGGATAGTTTTCTACTTCAATCAGTTCGTTCTTATTACCGAGAGATAGTGCGAAGTCTTATTTTACCCTACACGAGAGTGATTTCAACCGTAGGACTGGAAGTAATACGACTCAGTATAGGGACAATGCTT	GTCGAC	AAAATT	GGATCC	CCTTTCACGCG	GCTAGC	TTGCGACTGGCGGCG	T
V-8688	Upstream T7: T7 17; Downstream T7: T7 1.5; L = 0	Tandem	CGCCCGAACGCCCAT	GAGCTC	CAGAGTTGCGGATAGTTTTCTACTTCAATCAGTTCGTTCTTATTACCGAGAGATAGTGCGAAGTCTTATTTTACCCTACACGAGAGTGATTTCAACCGTAGGCTCGAAATTAATACGACTCACTATAGGGAGAGGCGAAAGTTAACTGGTAATACGACTCACTAAAGGAGGTACACAC	GTCGAC	AAAATT	GGATCC	ACAGGGGTGCC	GCTAGC	TTGCGACTGGCGGCG	T
V-8689	Upstream T7: T7 17; Downstream T7: T7 1.5; L = 10	Tandem	CGCCCGAACGCCCAT	GAGCTC	CAGAGTTGCGGATAGTTTTCTACTTCAATCAGTTCGTTCTTATTACCGAGAGATAGTGCGAAGTCTTATTTTACCCTACACGAGAGTGATGGCTCGAAATTAATACGACTCACTATAGGGAGAGGCGAATTCAACCGTAAGTTAACTGGTAATACGACTCACTAAAGGAGGTACACAC	GTCGAC	AAAATT	GGATCC	TTACAGTACCG	GCTAGC	TTGCGACTGGCGGCG	T
V-8690	Upstream T7: T7 17; Downstream T7: T7 1.5; L = 20	Tandem	CGCCCGAACGCCCAT	GAGCTC	CAGAGTTGCGGATAGTTTTCTACTTCAATCAGTTCGTTCTTATTACCGAGAGATAGTGCGAAGTCTTATTTTACCCTACAGGCTCGAAATTAATACGACTCACTATAGGGAGAGGCGAACGAGAGTGATTTCAACCGTAAGTTAACTGGTAATACGACTCACTAAAGGAGGTACACAC	GTCGAC	AAAATT	GGATCC	TGAGGGGAAGA	GCTAGC	TTGCGACTGGCGGCG	T
V-8691	Upstream T7: T7 17; Downstream T7: T7 1.5; L = 30	Tandem	CGCCCGAACGCCCAT	GAGCTC	CAGAGTTGCGGATAGTTTTCTACTTCAATCAGTTCGTTCTTATTACCGAGAGATAGTGCGAAGTCTTATTGGCTCGAAATTAATACGACTCACTATAGGGAGAGGCGAATTACCCTACACGAGAGTGATTTCAACCGTAAGTTAACTGGTAATACGACTCACTAAAGGAGGTACACAC	GTCGAC	AAAATT	GGATCC	GTCTTTTCCTC	GCTAGC	TTGCGACTGGCGGCG	T
V-8692	Upstream T7: T7 17; Downstream T7: T7 1.5; L = 40	Tandem	CGCCCGAACGCCCAT	GAGCTC	CAGAGTTGCGGATAGTTTTCTACTTCAATCAGTTCGTTCTTATTACCGAGAGATAGTGCGGGCTCGAAATTAATACGACTCACTATAGGGAGAGGCGAAAAGTCTTATTTTACCCTACACGAGAGTGATTTCAACCGTAAGTTAACTGGTAATACGACTCACTAAAGGAGGTACACAC	GTCGAC	AAAATT	GGATCC	TAGAGACCAAA	GCTAGC	TTGCGACTGGCGGCG	T
V-8693	Upstream T7: T7 17; Downstream T7: T7 1.5; L = 50	Tandem	CGCCCGAACGCCCAT	GAGCTC	CAGAGTTGCGGATAGTTTTCTACTTCAATCAGTTCGTTCTTATTACCGAGGGCTCGAAATTAATACGACTCACTATAGGGAGAGGCGAAAGATAGTGCGAAGTCTTATTTTACCCTACACGAGAGTGATTTCAACCGTAAGTTAACTGGTAATACGACTCACTAAAGGAGGTACACAC	GTCGAC	AAAATT	GGATCC	GACTTTTGTAA	GCTAGC	TTGCGACTGGCGGCG	T
V-8694	Upstream T7: T7 17; Downstream T7: T7 1.5; L = 60	Tandem	CGCCCGAACGCCCAT	GAGCTC	CAGAGTTGCGGATAGTTTTCTACTTCAATCAGTTCGTTCTGGCTCGAAATTAATACGACTCACTATAGGGAGAGGCGAATATTACCGAGAGATAGTGCGAAGTCTTATTTTACCCTACACGAGAGTGATTTCAACCGTAAGTTAACTGGTAATACGACTCACTAAAGGAGGTACACAC	GTCGAC	AAAATT	GGATCC	TCGCAGCGGTC	GCTAGC	TTGCGACTGGCGGCG	T
V-8695	Upstream T7: T7 17; Downstream T7: T7 1.5; L = 70	Tandem	CGCCCGAACGCCCAT	GAGCTC	CAGAGTTGCGGATAGTTTTCTACTTCAATCGGCTCGAAATTAATACGACTCACTATAGGGAGAGGCGAAAGTTCGTTCTTATTACCGAGAGATAGTGCGAAGTCTTATTTTACCCTACACGAGAGTGATTTCAACCGTAAGTTAACTGGTAATACGACTCACTAAAGGAGGTACACAC	GTCGAC	AAAATT	GGATCC	GATACTATTGA	GCTAGC	TTGCGACTGGCGGCG	T
V-8696	Upstream T7: T7 17; Downstream T7: T7 1.5; L = 80	Tandem	CGCCCGAACGCCCAT	GAGCTC	CAGAGTTGCGGATAGTTTTCGGCTCGAAATTAATACGACTCACTATAGGGAGAGGCGAATACTTCAATCAGTTCGTTCTTATTACCGAGAGATAGTGCGAAGTCTTATTTTACCCTACACGAGAGTGATTTCAACCGTAAGTTAACTGGTAATACGACTCACTAAAGGAGGTACACAC	GTCGAC	AAAATT	GGATCC	TCAGAGCATCT	GCTAGC	TTGCGACTGGCGGCG	T
V-8697	Upstream T7: T7 17; Downstream T7: T7 1.5; L = 90	Tandem	CGCCCGAACGCCCAT	GAGCTC	CAGAGTTGCGGGCTCGAAATTAATACGACTCACTATAGGGAGAGGCGAAGATAGTTTTCTACTTCAATCAGTTCGTTCTTATTACCGAGAGATAGTGCGAAGTCTTATTTTACCCTACACGAGAGTGATTTCAACCGTAAGTTAACTGGTAATACGACTCACTAAAGGAGGTACACAC	GTCGAC	AAAATT	GGATCC	GACTCTACGAG	GCTAGC	TTGCGACTGGCGGCG	T
V-8698	Upstream T7: T7 17; Downstream T7: T7 1.5; L = 100	Tandem	CGCCCGAACGCCCAT	GAGCTC	GGCTCGAAATTAATACGACTCACTATAGGGAGAGGCGAACAGAGTTGCGGATAGTTTTCTACTTCAATCAGTTCGTTCTTATTACCGAGAGATAGTGCGAAGTCTTATTTTACCCTACACGAGAGTGATTTCAACCGTAAGTTAACTGGTAATACGACTCACTAAAGGAGGTACACAC	GTCGAC	AAAATT	GGATCC	TAACGACACGG	GCTAGC	TTGCGACTGGCGGCG	T
V-8699	Upstream T7: T7 17; Downstream T7: T7 1.6; L = 0	Tandem	CGCCCGAACGCCCAT	GAGCTC	CAGAGTTGCGGATAGTTTTCTACTTCAATCAGTTCGTTCTTATTACCGAGAGATAGTGCGAAGTCTTATTTTACCCTACACGAGAGTGATTTCAACCGTAGGCTCGAAATTAATACGACTCACTATAGGGAGAGGCGAATGGTCACGCTTAATACGACTCACTAAAGGAGACACTATA	GTCGAC	AAAATT	GGATCC	CCTTAGATGTG	GCTAGC	TTGCGACTGGCGGCG	T
V-8700	Upstream T7: T7 17; Downstream T7: T7 1.6; L = 10	Tandem	CGCCCGAACGCCCAT	GAGCTC	CAGAGTTGCGGATAGTTTTCTACTTCAATCAGTTCGTTCTTATTACCGAGAGATAGTGCGAAGTCTTATTTTACCCTACACGAGAGTGATGGCTCGAAATTAATACGACTCACTATAGGGAGAGGCGAATTCAACCGTATGGTCACGCTTAATACGACTCACTAAAGGAGACACTATA	GTCGAC	AAAATT	GGATCC	AACACCCGACG	GCTAGC	TTGCGACTGGCGGCG	T
V-8701	Upstream T7: T7 17; Downstream T7: T7 1.6; L = 20	Tandem	CGCCCGAACGCCCAT	GAGCTC	CAGAGTTGCGGATAGTTTTCTACTTCAATCAGTTCGTTCTTATTACCGAGAGATAGTGCGAAGTCTTATTTTACCCTACAGGCTCGAAATTAATACGACTCACTATAGGGAGAGGCGAACGAGAGTGATTTCAACCGTATGGTCACGCTTAATACGACTCACTAAAGGAGACACTATA	GTCGAC	AAAATT	GGATCC	GCCATCACATT	GCTAGC	TTGCGACTGGCGGCG	T
V-8702	Upstream T7: T7 17; Downstream T7: T7 1.6; L = 30	Tandem	CGCCCGAACGCCCAT	GAGCTC	CAGAGTTGCGGATAGTTTTCTACTTCAATCAGTTCGTTCTTATTACCGAGAGATAGTGCGAAGTCTTATTGGCTCGAAATTAATACGACTCACTATAGGGAGAGGCGAATTACCCTACACGAGAGTGATTTCAACCGTATGGTCACGCTTAATACGACTCACTAAAGGAGACACTATA	GTCGAC	AAAATT	GGATCC	GTGGCGCATTA	GCTAGC	TTGCGACTGGCGGCG	T
V-8703	Upstream T7: T7 17; Downstream T7: T7 1.6; L = 40	Tandem	CGCCCGAACGCCCAT	GAGCTC	CAGAGTTGCGGATAGTTTTCTACTTCAATCAGTTCGTTCTTATTACCGAGAGATAGTGCGGGCTCGAAATTAATACGACTCACTATAGGGAGAGGCGAAAAGTCTTATTTTACCCTACACGAGAGTGATTTCAACCGTATGGTCACGCTTAATACGACTCACTAAAGGAGACACTATA	GTCGAC	AAAATT	GGATCC	CACTTGAATAG	GCTAGC	TTGCGACTGGCGGCG	T
V-8704	Upstream T7: T7 17; Downstream T7: T7 1.6; L = 50	Tandem	CGCCCGAACGCCCAT	GAGCTC	CAGAGTTGCGGATAGTTTTCTACTTCAATCAGTTCGTTCTTATTACCGAGGGCTCGAAATTAATACGACTCACTATAGGGAGAGGCGAAAGATAGTGCGAAGTCTTATTTTACCCTACACGAGAGTGATTTCAACCGTATGGTCACGCTTAATACGACTCACTAAAGGAGACACTATA	GTCGAC	AAAATT	GGATCC	CCAGGGTCCAT	GCTAGC	TTGCGACTGGCGGCG	T
V-8705	Upstream T7: T7 17; Downstream T7: T7 1.6; L = 60	Tandem	CGCCCGAACGCCCAT	GAGCTC	CAGAGTTGCGGATAGTTTTCTACTTCAATCAGTTCGTTCTGGCTCGAAATTAATACGACTCACTATAGGGAGAGGCGAATATTACCGAGAGATAGTGCGAAGTCTTATTTTACCCTACACGAGAGTGATTTCAACCGTATGGTCACGCTTAATACGACTCACTAAAGGAGACACTATA	GTCGAC	AAAATT	GGATCC	GGTGAGATCCT	GCTAGC	TTGCGACTGGCGGCG	T
V-8706	Upstream T7: T7 17; Downstream T7: T7 1.6; L = 70	Tandem	CGCCCGAACGCCCAT	GAGCTC	CAGAGTTGCGGATAGTTTTCTACTTCAATCGGCTCGAAATTAATACGACTCACTATAGGGAGAGGCGAAAGTTCGTTCTTATTACCGAGAGATAGTGCGAAGTCTTATTTTACCCTACACGAGAGTGATTTCAACCGTATGGTCACGCTTAATACGACTCACTAAAGGAGACACTATA	GTCGAC	AAAATT	GGATCC	GTGGCGACATA	GCTAGC	TTGCGACTGGCGGCG	T
V-8707	Upstream T7: T7 17; Downstream T7: T7 1.6; L = 80	Tandem	CGCCCGAACGCCCAT	GAGCTC	CAGAGTTGCGGATAGTTTTCGGCTCGAAATTAATACGACTCACTATAGGGAGAGGCGAATACTTCAATCAGTTCGTTCTTATTACCGAGAGATAGTGCGAAGTCTTATTTTACCCTACACGAGAGTGATTTCAACCGTATGGTCACGCTTAATACGACTCACTAAAGGAGACACTATA	GTCGAC	AAAATT	GGATCC	AACGGAAGGCG	GCTAGC	TTGCGACTGGCGGCG	T
V-8708	Upstream T7: T7 17; Downstream T7: T7 1.6; L = 90	Tandem	CGCCCGAACGCCCAT	GAGCTC	CAGAGTTGCGGGCTCGAAATTAATACGACTCACTATAGGGAGAGGCGAAGATAGTTTTCTACTTCAATCAGTTCGTTCTTATTACCGAGAGATAGTGCGAAGTCTTATTTTACCCTACACGAGAGTGATTTCAACCGTATGGTCACGCTTAATACGACTCACTAAAGGAGACACTATA	GTCGAC	AAAATT	GGATCC	AAGACCTGGGC	GCTAGC	TTGCGACTGGCGGCG	T
V-8709	Upstream T7: T7 17; Downstream T7: T7 1.6; L = 100	Tandem	CGCCCGAACGCCCAT	GAGCTC	GGCTCGAAATTAATACGACTCACTATAGGGAGAGGCGAACAGAGTTGCGGATAGTTTTCTACTTCAATCAGTTCGTTCTTATTACCGAGAGATAGTGCGAAGTCTTATTTTACCCTACACGAGAGTGATTTCAACCGTATGGTCACGCTTAATACGACTCACTAAAGGAGACACTATA	GTCGAC	AAAATT	GGATCC	GTCGGCCTAAG	GCTAGC	TTGCGACTGGCGGCG	T
V-8710	Upstream T7: T7 17; Downstream T7: T7 2.5; L = 0	Tandem	CGCCCGAACGCCCAT	GAGCTC	CAGAGTTGCGGATAGTTTTCTACTTCAATCAGTTCGTTCTTATTACCGAGAGATAGTGCGAAGTCTTATTTTACCCTACACGAGAGTGATTTCAACCGTAGGCTCGAAATTAATACGACTCACTATAGGGAGAGGCGAAAGCACCGAAGTAATACGACTCACTATTAGGGAAGACTCC	GTCGAC	AAAATT	GGATCC	GCGTTTGTAAC	GCTAGC	TTGCGACTGGCGGCG	T
V-8711	Upstream T7: T7 17; Downstream T7: T7 2.5; L = 10	Tandem	CGCCCGAACGCCCAT	GAGCTC	CAGAGTTGCGGATAGTTTTCTACTTCAATCAGTTCGTTCTTATTACCGAGAGATAGTGCGAAGTCTTATTTTACCCTACACGAGAGTGATGGCTCGAAATTAATACGACTCACTATAGGGAGAGGCGAATTCAACCGTAAGCACCGAAGTAATACGACTCACTATTAGGGAAGACTCC	GTCGAC	AAAATT	GGATCC	GAATCGCTATC	GCTAGC	TTGCGACTGGCGGCG	T
V-8712	Upstream T7: T7 17; Downstream T7: T7 2.5; L = 20	Tandem	CGCCCGAACGCCCAT	GAGCTC	CAGAGTTGCGGATAGTTTTCTACTTCAATCAGTTCGTTCTTATTACCGAGAGATAGTGCGAAGTCTTATTTTACCCTACAGGCTCGAAATTAATACGACTCACTATAGGGAGAGGCGAACGAGAGTGATTTCAACCGTAAGCACCGAAGTAATACGACTCACTATTAGGGAAGACTCC	GTCGAC	AAAATT	GGATCC	CGACATGAATG	GCTAGC	TTGCGACTGGCGGCG	T
V-8713	Upstream T7: T7 17; Downstream T7: T7 2.5; L = 30	Tandem	CGCCCGAACGCCCAT	GAGCTC	CAGAGTTGCGGATAGTTTTCTACTTCAATCAGTTCGTTCTTATTACCGAGAGATAGTGCGAAGTCTTATTGGCTCGAAATTAATACGACTCACTATAGGGAGAGGCGAATTACCCTACACGAGAGTGATTTCAACCGTAAGCACCGAAGTAATACGACTCACTATTAGGGAAGACTCC	GTCGAC	AAAATT	GGATCC	TGCACACACAT	GCTAGC	TTGCGACTGGCGGCG	T
V-8714	Upstream T7: T7 17; Downstream T7: T7 2.5; L = 40	Tandem	CGCCCGAACGCCCAT	GAGCTC	CAGAGTTGCGGATAGTTTTCTACTTCAATCAGTTCGTTCTTATTACCGAGAGATAGTGCGGGCTCGAAATTAATACGACTCACTATAGGGAGAGGCGAAAAGTCTTATTTTACCCTACACGAGAGTGATTTCAACCGTAAGCACCGAAGTAATACGACTCACTATTAGGGAAGACTCC	GTCGAC	AAAATT	GGATCC	GAGCGATGTGC	GCTAGC	TTGCGACTGGCGGCG	T
V-8715	Upstream T7: T7 17; Downstream T7: T7 2.5; L = 50	Tandem	CGCCCGAACGCCCAT	GAGCTC	CAGAGTTGCGGATAGTTTTCTACTTCAATCAGTTCGTTCTTATTACCGAGGGCTCGAAATTAATACGACTCACTATAGGGAGAGGCGAAAGATAGTGCGAAGTCTTATTTTACCCTACACGAGAGTGATTTCAACCGTAAGCACCGAAGTAATACGACTCACTATTAGGGAAGACTCC	GTCGAC	AAAATT	GGATCC	GGCGGGACTGT	GCTAGC	TTGCGACTGGCGGCG	T
V-8716	Upstream T7: T7 17; Downstream T7: T7 2.5; L = 60	Tandem	CGCCCGAACGCCCAT	GAGCTC	CAGAGTTGCGGATAGTTTTCTACTTCAATCAGTTCGTTCTGGCTCGAAATTAATACGACTCACTATAGGGAGAGGCGAATATTACCGAGAGATAGTGCGAAGTCTTATTTTACCCTACACGAGAGTGATTTCAACCGTAAGCACCGAAGTAATACGACTCACTATTAGGGAAGACTCC	GTCGAC	AAAATT	GGATCC	AATCCATCCTG	GCTAGC	TTGCGACTGGCGGCG	T
V-8717	Upstream T7: T7 17; Downstream T7: T7 2.5; L = 70	Tandem	CGCCCGAACGCCCAT	GAGCTC	CAGAGTTGCGGATAGTTTTCTACTTCAATCGGCTCGAAATTAATACGACTCACTATAGGGAGAGGCGAAAGTTCGTTCTTATTACCGAGAGATAGTGCGAAGTCTTATTTTACCCTACACGAGAGTGATTTCAACCGTAAGCACCGAAGTAATACGACTCACTATTAGGGAAGACTCC	GTCGAC	AAAATT	GGATCC	ACTTACAGCAG	GCTAGC	TTGCGACTGGCGGCG	T
V-8718	Upstream T7: T7 17; Downstream T7: T7 2.5; L = 80	Tandem	CGCCCGAACGCCCAT	GAGCTC	CAGAGTTGCGGATAGTTTTCGGCTCGAAATTAATACGACTCACTATAGGGAGAGGCGAATACTTCAATCAGTTCGTTCTTATTACCGAGAGATAGTGCGAAGTCTTATTTTACCCTACACGAGAGTGATTTCAACCGTAAGCACCGAAGTAATACGACTCACTATTAGGGAAGACTCC	GTCGAC	AAAATT	GGATCC	GTCAATGCGCG	GCTAGC	TTGCGACTGGCGGCG	T
V-8719	Upstream T7: T7 17; Downstream T7: T7 2.5; L = 90	Tandem	CGCCCGAACGCCCAT	GAGCTC	CAGAGTTGCGGGCTCGAAATTAATACGACTCACTATAGGGAGAGGCGAAGATAGTTTTCTACTTCAATCAGTTCGTTCTTATTACCGAGAGATAGTGCGAAGTCTTATTTTACCCTACACGAGAGTGATTTCAACCGTAAGCACCGAAGTAATACGACTCACTATTAGGGAAGACTCC	GTCGAC	AAAATT	GGATCC	TCCCATCATCG	GCTAGC	TTGCGACTGGCGGCG	T
V-8720	Upstream T7: T7 17; Downstream T7: T7 2.5; L = 100	Tandem	CGCCCGAACGCCCAT	GAGCTC	GGCTCGAAATTAATACGACTCACTATAGGGAGAGGCGAACAGAGTTGCGGATAGTTTTCTACTTCAATCAGTTCGTTCTTATTACCGAGAGATAGTGCGAAGTCTTATTTTACCCTACACGAGAGTGATTTCAACCGTAAGCACCGAAGTAATACGACTCACTATTAGGGAAGACTCC	GTCGAC	AAAATT	GGATCC	ATGAGGGGCCA	GCTAGC	TTGCGACTGGCGGCG	T
V-8721	Upstream T7: T7 17; Downstream T7: T7 3.8; L = 0	Tandem	CGCCCGAACGCCCAT	GAGCTC	CAGAGTTGCGGATAGTTTTCTACTTCAATCAGTTCGTTCTTATTACCGAGAGATAGTGCGAAGTCTTATTTTACCCTACACGAGAGTGATTTCAACCGTAGGCTCGAAATTAATACGACTCACTATAGGGAGAGGCGAACGTGGATAATTAATTGAACTCACTAAAGGGAGACCACAG	GTCGAC	AAAATT	GGATCC	ATCTAGAAGCT	GCTAGC	TTGCGACTGGCGGCG	T
V-8722	Upstream T7: T7 17; Downstream T7: T7 3.8; L = 10	Tandem	CGCCCGAACGCCCAT	GAGCTC	CAGAGTTGCGGATAGTTTTCTACTTCAATCAGTTCGTTCTTATTACCGAGAGATAGTGCGAAGTCTTATTTTACCCTACACGAGAGTGATGGCTCGAAATTAATACGACTCACTATAGGGAGAGGCGAATTCAACCGTACGTGGATAATTAATTGAACTCACTAAAGGGAGACCACAG	GTCGAC	AAAATT	GGATCC	GGTCTTTTAAC	GCTAGC	TTGCGACTGGCGGCG	T
V-8723	Upstream T7: T7 17; Downstream T7: T7 3.8; L = 20	Tandem	CGCCCGAACGCCCAT	GAGCTC	CAGAGTTGCGGATAGTTTTCTACTTCAATCAGTTCGTTCTTATTACCGAGAGATAGTGCGAAGTCTTATTTTACCCTACAGGCTCGAAATTAATACGACTCACTATAGGGAGAGGCGAACGAGAGTGATTTCAACCGTACGTGGATAATTAATTGAACTCACTAAAGGGAGACCACAG	GTCGAC	AAAATT	GGATCC	ACCACCAGTTT	GCTAGC	TTGCGACTGGCGGCG	T
V-8724	Upstream T7: T7 17; Downstream T7: T7 3.8; L = 30	Tandem	CGCCCGAACGCCCAT	GAGCTC	CAGAGTTGCGGATAGTTTTCTACTTCAATCAGTTCGTTCTTATTACCGAGAGATAGTGCGAAGTCTTATTGGCTCGAAATTAATACGACTCACTATAGGGAGAGGCGAATTACCCTACACGAGAGTGATTTCAACCGTACGTGGATAATTAATTGAACTCACTAAAGGGAGACCACAG	GTCGAC	AAAATT	GGATCC	CAACAACTGGG	GCTAGC	TTGCGACTGGCGGCG	T
V-8725	Upstream T7: T7 17; Downstream T7: T7 3.8; L = 40	Tandem	CGCCCGAACGCCCAT	GAGCTC	CAGAGTTGCGGATAGTTTTCTACTTCAATCAGTTCGTTCTTATTACCGAGAGATAGTGCGGGCTCGAAATTAATACGACTCACTATAGGGAGAGGCGAAAAGTCTTATTTTACCCTACACGAGAGTGATTTCAACCGTACGTGGATAATTAATTGAACTCACTAAAGGGAGACCACAG	GTCGAC	AAAATT	GGATCC	ATACGGGGCAG	GCTAGC	TTGCGACTGGCGGCG	T
V-8726	Upstream T7: T7 17; Downstream T7: T7 3.8; L = 50	Tandem	CGCCCGAACGCCCAT	GAGCTC	CAGAGTTGCGGATAGTTTTCTACTTCAATCAGTTCGTTCTTATTACCGAGGGCTCGAAATTAATACGACTCACTATAGGGAGAGGCGAAAGATAGTGCGAAGTCTTATTTTACCCTACACGAGAGTGATTTCAACCGTACGTGGATAATTAATTGAACTCACTAAAGGGAGACCACAG	GTCGAC	AAAATT	GGATCC	CTTCCTTTGCC	GCTAGC	TTGCGACTGGCGGCG	T
V-8727	Upstream T7: T7 17; Downstream T7: T7 3.8; L = 60	Tandem	CGCCCGAACGCCCAT	GAGCTC	CAGAGTTGCGGATAGTTTTCTACTTCAATCAGTTCGTTCTGGCTCGAAATTAATACGACTCACTATAGGGAGAGGCGAATATTACCGAGAGATAGTGCGAAGTCTTATTTTACCCTACACGAGAGTGATTTCAACCGTACGTGGATAATTAATTGAACTCACTAAAGGGAGACCACAG	GTCGAC	AAAATT	GGATCC	TCTACCGTTAA	GCTAGC	TTGCGACTGGCGGCG	T
V-8728	Upstream T7: T7 17; Downstream T7: T7 3.8; L = 70	Tandem	CGCCCGAACGCCCAT	GAGCTC	CAGAGTTGCGGATAGTTTTCTACTTCAATCGGCTCGAAATTAATACGACTCACTATAGGGAGAGGCGAAAGTTCGTTCTTATTACCGAGAGATAGTGCGAAGTCTTATTTTACCCTACACGAGAGTGATTTCAACCGTACGTGGATAATTAATTGAACTCACTAAAGGGAGACCACAG	GTCGAC	AAAATT	GGATCC	AGCAGGGTCGC	GCTAGC	TTGCGACTGGCGGCG	T
V-8729	Upstream T7: T7 17; Downstream T7: T7 3.8; L = 80	Tandem	CGCCCGAACGCCCAT	GAGCTC	CAGAGTTGCGGATAGTTTTCGGCTCGAAATTAATACGACTCACTATAGGGAGAGGCGAATACTTCAATCAGTTCGTTCTTATTACCGAGAGATAGTGCGAAGTCTTATTTTACCCTACACGAGAGTGATTTCAACCGTACGTGGATAATTAATTGAACTCACTAAAGGGAGACCACAG	GTCGAC	AAAATT	GGATCC	CTACTTTGATA	GCTAGC	TTGCGACTGGCGGCG	T
V-8730	Upstream T7: T7 17; Downstream T7: T7 3.8; L = 90	Tandem	CGCCCGAACGCCCAT	GAGCTC	CAGAGTTGCGGGCTCGAAATTAATACGACTCACTATAGGGAGAGGCGAAGATAGTTTTCTACTTCAATCAGTTCGTTCTTATTACCGAGAGATAGTGCGAAGTCTTATTTTACCCTACACGAGAGTGATTTCAACCGTACGTGGATAATTAATTGAACTCACTAAAGGGAGACCACAG	GTCGAC	AAAATT	GGATCC	CGCTGATAAGC	GCTAGC	TTGCGACTGGCGGCG	T
V-8731	Upstream T7: T7 17; Downstream T7: T7 3.8; L = 100	Tandem	CGCCCGAACGCCCAT	GAGCTC	GGCTCGAAATTAATACGACTCACTATAGGGAGAGGCGAACAGAGTTGCGGATAGTTTTCTACTTCAATCAGTTCGTTCTTATTACCGAGAGATAGTGCGAAGTCTTATTTTACCCTACACGAGAGTGATTTCAACCGTACGTGGATAATTAATTGAACTCACTAAAGGGAGACCACAG	GTCGAC	AAAATT	GGATCC	CCTGATCTCGA	GCTAGC	TTGCGACTGGCGGCG	T
V-8732	Upstream T7: T7 17; Downstream T7: T7 4c; L = 0	Tandem	CGCCCGAACGCCCAT	GAGCTC	CAGAGTTGCGGATAGTTTTCTACTTCAATCAGTTCGTTCTTATTACCGAGAGATAGTGCGAAGTCTTATTTTACCCTACACGAGAGTGATTTCAACCGTAGGCTCGAAATTAATACGACTCACTATAGGGAGAGGCGAACCGACTGAGACAATCCGACTCACTAAAGAGAGAGATTAT	GTCGAC	AAAATT	GGATCC	AAGCTGGCCTA	GCTAGC	TTGCGACTGGCGGCG	T
V-8733	Upstream T7: T7 17; Downstream T7: T7 4c; L = 10	Tandem	CGCCCGAACGCCCAT	GAGCTC	CAGAGTTGCGGATAGTTTTCTACTTCAATCAGTTCGTTCTTATTACCGAGAGATAGTGCGAAGTCTTATTTTACCCTACACGAGAGTGATGGCTCGAAATTAATACGACTCACTATAGGGAGAGGCGAATTCAACCGTACCGACTGAGACAATCCGACTCACTAAAGAGAGAGATTAT	GTCGAC	AAAATT	GGATCC	CAGAGGGTCAC	GCTAGC	TTGCGACTGGCGGCG	T
V-8734	Upstream T7: T7 17; Downstream T7: T7 4c; L = 20	Tandem	CGCCCGAACGCCCAT	GAGCTC	CAGAGTTGCGGATAGTTTTCTACTTCAATCAGTTCGTTCTTATTACCGAGAGATAGTGCGAAGTCTTATTTTACCCTACAGGCTCGAAATTAATACGACTCACTATAGGGAGAGGCGAACGAGAGTGATTTCAACCGTACCGACTGAGACAATCCGACTCACTAAAGAGAGAGATTAT	GTCGAC	AAAATT	GGATCC	CCTAGTTAAGC	GCTAGC	TTGCGACTGGCGGCG	T
V-8735	Upstream T7: T7 17; Downstream T7: T7 4c; L = 30	Tandem	CGCCCGAACGCCCAT	GAGCTC	CAGAGTTGCGGATAGTTTTCTACTTCAATCAGTTCGTTCTTATTACCGAGAGATAGTGCGAAGTCTTATTGGCTCGAAATTAATACGACTCACTATAGGGAGAGGCGAATTACCCTACACGAGAGTGATTTCAACCGTACCGACTGAGACAATCCGACTCACTAAAGAGAGAGATTAT	GTCGAC	AAAATT	GGATCC	TCAAATAGCGT	GCTAGC	TTGCGACTGGCGGCG	T
V-8736	Upstream T7: T7 17; Downstream T7: T7 4c; L = 40	Tandem	CGCCCGAACGCCCAT	GAGCTC	CAGAGTTGCGGATAGTTTTCTACTTCAATCAGTTCGTTCTTATTACCGAGAGATAGTGCGGGCTCGAAATTAATACGACTCACTATAGGGAGAGGCGAAAAGTCTTATTTTACCCTACACGAGAGTGATTTCAACCGTACCGACTGAGACAATCCGACTCACTAAAGAGAGAGATTAT	GTCGAC	AAAATT	GGATCC	AACGGCTGACT	GCTAGC	TTGCGACTGGCGGCG	T
V-8737	Upstream T7: T7 17; Downstream T7: T7 4c; L = 50	Tandem	CGCCCGAACGCCCAT	GAGCTC	CAGAGTTGCGGATAGTTTTCTACTTCAATCAGTTCGTTCTTATTACCGAGGGCTCGAAATTAATACGACTCACTATAGGGAGAGGCGAAAGATAGTGCGAAGTCTTATTTTACCCTACACGAGAGTGATTTCAACCGTACCGACTGAGACAATCCGACTCACTAAAGAGAGAGATTAT	GTCGAC	AAAATT	GGATCC	ATGCGATTCGA	GCTAGC	TTGCGACTGGCGGCG	T
V-8738	Upstream T7: T7 17; Downstream T7: T7 4c; L = 60	Tandem	CGCCCGAACGCCCAT	GAGCTC	CAGAGTTGCGGATAGTTTTCTACTTCAATCAGTTCGTTCTGGCTCGAAATTAATACGACTCACTATAGGGAGAGGCGAATATTACCGAGAGATAGTGCGAAGTCTTATTTTACCCTACACGAGAGTGATTTCAACCGTACCGACTGAGACAATCCGACTCACTAAAGAGAGAGATTAT	GTCGAC	AAAATT	GGATCC	GCCAATCTAGA	GCTAGC	TTGCGACTGGCGGCG	T
V-8739	Upstream T7: T7 17; Downstream T7: T7 4c; L = 70	Tandem	CGCCCGAACGCCCAT	GAGCTC	CAGAGTTGCGGATAGTTTTCTACTTCAATCGGCTCGAAATTAATACGACTCACTATAGGGAGAGGCGAAAGTTCGTTCTTATTACCGAGAGATAGTGCGAAGTCTTATTTTACCCTACACGAGAGTGATTTCAACCGTACCGACTGAGACAATCCGACTCACTAAAGAGAGAGATTAT	GTCGAC	AAAATT	GGATCC	TGTTAATCCTC	GCTAGC	TTGCGACTGGCGGCG	T
V-8740	Upstream T7: T7 17; Downstream T7: T7 4c; L = 80	Tandem	CGCCCGAACGCCCAT	GAGCTC	CAGAGTTGCGGATAGTTTTCGGCTCGAAATTAATACGACTCACTATAGGGAGAGGCGAATACTTCAATCAGTTCGTTCTTATTACCGAGAGATAGTGCGAAGTCTTATTTTACCCTACACGAGAGTGATTTCAACCGTACCGACTGAGACAATCCGACTCACTAAAGAGAGAGATTAT	GTCGAC	AAAATT	GGATCC	CCGTTAACGTC	GCTAGC	TTGCGACTGGCGGCG	T
V-8741	Upstream T7: T7 17; Downstream T7: T7 4c; L = 90	Tandem	CGCCCGAACGCCCAT	GAGCTC	CAGAGTTGCGGGCTCGAAATTAATACGACTCACTATAGGGAGAGGCGAAGATAGTTTTCTACTTCAATCAGTTCGTTCTTATTACCGAGAGATAGTGCGAAGTCTTATTTTACCCTACACGAGAGTGATTTCAACCGTACCGACTGAGACAATCCGACTCACTAAAGAGAGAGATTAT	GTCGAC	AAAATT	GGATCC	CATGATCAAGT	GCTAGC	TTGCGACTGGCGGCG	T
V-8742	Upstream T7: T7 17; Downstream T7: T7 4c; L = 100	Tandem	CGCCCGAACGCCCAT	GAGCTC	GGCTCGAAATTAATACGACTCACTATAGGGAGAGGCGAACAGAGTTGCGGATAGTTTTCTACTTCAATCAGTTCGTTCTTATTACCGAGAGATAGTGCGAAGTCTTATTTTACCCTACACGAGAGTGATTTCAACCGTACCGACTGAGACAATCCGACTCACTAAAGAGAGAGATTAT	GTCGAC	AAAATT	GGATCC	ACCTCAAAGAT	GCTAGC	TTGCGACTGGCGGCG	T
V-8743	Upstream T7: T7 17; Downstream T7: T7 4.3; L = 0	Tandem	CGCCCGAACGCCCAT	GAGCTC	CAGAGTTGCGGATAGTTTTCTACTTCAATCAGTTCGTTCTTATTACCGAGAGATAGTGCGAAGTCTTATTTTACCCTACACGAGAGTGATTTCAACCGTAGGCTCGAAATTAATACGACTCACTATAGGGAGAGGCGAAAGTCCCATTCTAATACGACTCACTAAAGGAGACACACCA	GTCGAC	AAAATT	GGATCC	CAAGACCCTCG	GCTAGC	TTGCGACTGGCGGCG	T
V-8744	Upstream T7: T7 17; Downstream T7: T7 4.3; L = 10	Tandem	CGCCCGAACGCCCAT	GAGCTC	CAGAGTTGCGGATAGTTTTCTACTTCAATCAGTTCGTTCTTATTACCGAGAGATAGTGCGAAGTCTTATTTTACCCTACACGAGAGTGATGGCTCGAAATTAATACGACTCACTATAGGGAGAGGCGAATTCAACCGTAAGTCCCATTCTAATACGACTCACTAAAGGAGACACACCA	GTCGAC	AAAATT	GGATCC	TGTTGGCGATC	GCTAGC	TTGCGACTGGCGGCG	T
V-8745	Upstream T7: T7 17; Downstream T7: T7 4.3; L = 20	Tandem	CGCCCGAACGCCCAT	GAGCTC	CAGAGTTGCGGATAGTTTTCTACTTCAATCAGTTCGTTCTTATTACCGAGAGATAGTGCGAAGTCTTATTTTACCCTACAGGCTCGAAATTAATACGACTCACTATAGGGAGAGGCGAACGAGAGTGATTTCAACCGTAAGTCCCATTCTAATACGACTCACTAAAGGAGACACACCA	GTCGAC	AAAATT	GGATCC	GTGGTTATCGA	GCTAGC	TTGCGACTGGCGGCG	T
V-8746	Upstream T7: T7 17; Downstream T7: T7 4.3; L = 30	Tandem	CGCCCGAACGCCCAT	GAGCTC	CAGAGTTGCGGATAGTTTTCTACTTCAATCAGTTCGTTCTTATTACCGAGAGATAGTGCGAAGTCTTATTGGCTCGAAATTAATACGACTCACTATAGGGAGAGGCGAATTACCCTACACGAGAGTGATTTCAACCGTAAGTCCCATTCTAATACGACTCACTAAAGGAGACACACCA	GTCGAC	AAAATT	GGATCC	TCGGGGCCAGA	GCTAGC	TTGCGACTGGCGGCG	T
V-8747	Upstream T7: T7 17; Downstream T7: T7 4.3; L = 40	Tandem	CGCCCGAACGCCCAT	GAGCTC	CAGAGTTGCGGATAGTTTTCTACTTCAATCAGTTCGTTCTTATTACCGAGAGATAGTGCGGGCTCGAAATTAATACGACTCACTATAGGGAGAGGCGAAAAGTCTTATTTTACCCTACACGAGAGTGATTTCAACCGTAAGTCCCATTCTAATACGACTCACTAAAGGAGACACACCA	GTCGAC	AAAATT	GGATCC	GTTCAGGTTTT	GCTAGC	TTGCGACTGGCGGCG	T
V-8748	Upstream T7: T7 17; Downstream T7: T7 4.3; L = 50	Tandem	CGCCCGAACGCCCAT	GAGCTC	CAGAGTTGCGGATAGTTTTCTACTTCAATCAGTTCGTTCTTATTACCGAGGGCTCGAAATTAATACGACTCACTATAGGGAGAGGCGAAAGATAGTGCGAAGTCTTATTTTACCCTACACGAGAGTGATTTCAACCGTAAGTCCCATTCTAATACGACTCACTAAAGGAGACACACCA	GTCGAC	AAAATT	GGATCC	GCATGAATAGG	GCTAGC	TTGCGACTGGCGGCG	T
V-8749	Upstream T7: T7 17; Downstream T7: T7 4.3; L = 60	Tandem	CGCCCGAACGCCCAT	GAGCTC	CAGAGTTGCGGATAGTTTTCTACTTCAATCAGTTCGTTCTGGCTCGAAATTAATACGACTCACTATAGGGAGAGGCGAATATTACCGAGAGATAGTGCGAAGTCTTATTTTACCCTACACGAGAGTGATTTCAACCGTAAGTCCCATTCTAATACGACTCACTAAAGGAGACACACCA	GTCGAC	AAAATT	GGATCC	CATATGCGATA	GCTAGC	TTGCGACTGGCGGCG	T
V-8750	Upstream T7: T7 17; Downstream T7: T7 4.3; L = 70	Tandem	CGCCCGAACGCCCAT	GAGCTC	CAGAGTTGCGGATAGTTTTCTACTTCAATCGGCTCGAAATTAATACGACTCACTATAGGGAGAGGCGAAAGTTCGTTCTTATTACCGAGAGATAGTGCGAAGTCTTATTTTACCCTACACGAGAGTGATTTCAACCGTAAGTCCCATTCTAATACGACTCACTAAAGGAGACACACCA	GTCGAC	AAAATT	GGATCC	GCAGAGCCTAA	GCTAGC	TTGCGACTGGCGGCG	T
V-8751	Upstream T7: T7 17; Downstream T7: T7 4.3; L = 80	Tandem	CGCCCGAACGCCCAT	GAGCTC	CAGAGTTGCGGATAGTTTTCGGCTCGAAATTAATACGACTCACTATAGGGAGAGGCGAATACTTCAATCAGTTCGTTCTTATTACCGAGAGATAGTGCGAAGTCTTATTTTACCCTACACGAGAGTGATTTCAACCGTAAGTCCCATTCTAATACGACTCACTAAAGGAGACACACCA	GTCGAC	AAAATT	GGATCC	ACGCGCTAAGT	GCTAGC	TTGCGACTGGCGGCG	T
V-8752	Upstream T7: T7 17; Downstream T7: T7 4.3; L = 90	Tandem	CGCCCGAACGCCCAT	GAGCTC	CAGAGTTGCGGGCTCGAAATTAATACGACTCACTATAGGGAGAGGCGAAGATAGTTTTCTACTTCAATCAGTTCGTTCTTATTACCGAGAGATAGTGCGAAGTCTTATTTTACCCTACACGAGAGTGATTTCAACCGTAAGTCCCATTCTAATACGACTCACTAAAGGAGACACACCA	GTCGAC	AAAATT	GGATCC	GAATTGCCTCA	GCTAGC	TTGCGACTGGCGGCG	T
V-8753	Upstream T7: T7 17; Downstream T7: T7 4.3; L = 100	Tandem	CGCCCGAACGCCCAT	GAGCTC	GGCTCGAAATTAATACGACTCACTATAGGGAGAGGCGAACAGAGTTGCGGATAGTTTTCTACTTCAATCAGTTCGTTCTTATTACCGAGAGATAGTGCGAAGTCTTATTTTACCCTACACGAGAGTGATTTCAACCGTAAGTCCCATTCTAATACGACTCACTAAAGGAGACACACCA	GTCGAC	AAAATT	GGATCC	CTCTCAGTCAA	GCTAGC	TTGCGACTGGCGGCG	T
V-8754	Upstream T7: T7 17; Downstream T7: T7 4.7; L = 0	Tandem	CGCCCGAACGCCCAT	GAGCTC	CAGAGTTGCGGATAGTTTTCTACTTCAATCAGTTCGTTCTTATTACCGAGAGATAGTGCGAAGTCTTATTTTACCCTACACGAGAGTGATTTCAACCGTAGGCTCGAAATTAATACGACTCACTATAGGGAGAGGCGAATTCATGAATACTATTCGACTCACTATAGGAGATATTACC	GTCGAC	AAAATT	GGATCC	TTCGATCCCAT	GCTAGC	TTGCGACTGGCGGCG	T
V-8755	Upstream T7: T7 17; Downstream T7: T7 4.7; L = 10	Tandem	CGCCCGAACGCCCAT	GAGCTC	CAGAGTTGCGGATAGTTTTCTACTTCAATCAGTTCGTTCTTATTACCGAGAGATAGTGCGAAGTCTTATTTTACCCTACACGAGAGTGATGGCTCGAAATTAATACGACTCACTATAGGGAGAGGCGAATTCAACCGTATTCATGAATACTATTCGACTCACTATAGGAGATATTACC	GTCGAC	AAAATT	GGATCC	AAAGCGTCTCA	GCTAGC	TTGCGACTGGCGGCG	T
V-8756	Upstream T7: T7 17; Downstream T7: T7 4.7; L = 20	Tandem	CGCCCGAACGCCCAT	GAGCTC	CAGAGTTGCGGATAGTTTTCTACTTCAATCAGTTCGTTCTTATTACCGAGAGATAGTGCGAAGTCTTATTTTACCCTACAGGCTCGAAATTAATACGACTCACTATAGGGAGAGGCGAACGAGAGTGATTTCAACCGTATTCATGAATACTATTCGACTCACTATAGGAGATATTACC	GTCGAC	AAAATT	GGATCC	CTGCTCGCGGC	GCTAGC	TTGCGACTGGCGGCG	T
V-8757	Upstream T7: T7 17; Downstream T7: T7 4.7; L = 30	Tandem	CGCCCGAACGCCCAT	GAGCTC	CAGAGTTGCGGATAGTTTTCTACTTCAATCAGTTCGTTCTTATTACCGAGAGATAGTGCGAAGTCTTATTGGCTCGAAATTAATACGACTCACTATAGGGAGAGGCGAATTACCCTACACGAGAGTGATTTCAACCGTATTCATGAATACTATTCGACTCACTATAGGAGATATTACC	GTCGAC	AAAATT	GGATCC	GCCTATGAGAC	GCTAGC	TTGCGACTGGCGGCG	T
V-8758	Upstream T7: T7 17; Downstream T7: T7 4.7; L = 40	Tandem	CGCCCGAACGCCCAT	GAGCTC	CAGAGTTGCGGATAGTTTTCTACTTCAATCAGTTCGTTCTTATTACCGAGAGATAGTGCGGGCTCGAAATTAATACGACTCACTATAGGGAGAGGCGAAAAGTCTTATTTTACCCTACACGAGAGTGATTTCAACCGTATTCATGAATACTATTCGACTCACTATAGGAGATATTACC	GTCGAC	AAAATT	GGATCC	CAACACAGAGG	GCTAGC	TTGCGACTGGCGGCG	T
V-8759	Upstream T7: T7 17; Downstream T7: T7 4.7; L = 50	Tandem	CGCCCGAACGCCCAT	GAGCTC	CAGAGTTGCGGATAGTTTTCTACTTCAATCAGTTCGTTCTTATTACCGAGGGCTCGAAATTAATACGACTCACTATAGGGAGAGGCGAAAGATAGTGCGAAGTCTTATTTTACCCTACACGAGAGTGATTTCAACCGTATTCATGAATACTATTCGACTCACTATAGGAGATATTACC	GTCGAC	AAAATT	GGATCC	TAGCAAAAGTC	GCTAGC	TTGCGACTGGCGGCG	T
V-8760	Upstream T7: T7 17; Downstream T7: T7 4.7; L = 60	Tandem	CGCCCGAACGCCCAT	GAGCTC	CAGAGTTGCGGATAGTTTTCTACTTCAATCAGTTCGTTCTGGCTCGAAATTAATACGACTCACTATAGGGAGAGGCGAATATTACCGAGAGATAGTGCGAAGTCTTATTTTACCCTACACGAGAGTGATTTCAACCGTATTCATGAATACTATTCGACTCACTATAGGAGATATTACC	GTCGAC	AAAATT	GGATCC	TAGTCACCTGG	GCTAGC	TTGCGACTGGCGGCG	T
V-8761	Upstream T7: T7 17; Downstream T7: T7 4.7; L = 70	Tandem	CGCCCGAACGCCCAT	GAGCTC	CAGAGTTGCGGATAGTTTTCTACTTCAATCGGCTCGAAATTAATACGACTCACTATAGGGAGAGGCGAAAGTTCGTTCTTATTACCGAGAGATAGTGCGAAGTCTTATTTTACCCTACACGAGAGTGATTTCAACCGTATTCATGAATACTATTCGACTCACTATAGGAGATATTACC	GTCGAC	AAAATT	GGATCC	GCTGACAAGTT	GCTAGC	TTGCGACTGGCGGCG	T
V-8762	Upstream T7: T7 17; Downstream T7: T7 4.7; L = 80	Tandem	CGCCCGAACGCCCAT	GAGCTC	CAGAGTTGCGGATAGTTTTCGGCTCGAAATTAATACGACTCACTATAGGGAGAGGCGAATACTTCAATCAGTTCGTTCTTATTACCGAGAGATAGTGCGAAGTCTTATTTTACCCTACACGAGAGTGATTTCAACCGTATTCATGAATACTATTCGACTCACTATAGGAGATATTACC	GTCGAC	AAAATT	GGATCC	GCTGCGGCTAC	GCTAGC	TTGCGACTGGCGGCG	T
V-8763	Upstream T7: T7 17; Downstream T7: T7 4.7; L = 90	Tandem	CGCCCGAACGCCCAT	GAGCTC	CAGAGTTGCGGGCTCGAAATTAATACGACTCACTATAGGGAGAGGCGAAGATAGTTTTCTACTTCAATCAGTTCGTTCTTATTACCGAGAGATAGTGCGAAGTCTTATTTTACCCTACACGAGAGTGATTTCAACCGTATTCATGAATACTATTCGACTCACTATAGGAGATATTACC	GTCGAC	AAAATT	GGATCC	CTTGCAGACAA	GCTAGC	TTGCGACTGGCGGCG	T
V-8764	Upstream T7: T7 17; Downstream T7: T7 4.7; L = 100	Tandem	CGCCCGAACGCCCAT	GAGCTC	GGCTCGAAATTAATACGACTCACTATAGGGAGAGGCGAACAGAGTTGCGGATAGTTTTCTACTTCAATCAGTTCGTTCTTATTACCGAGAGATAGTGCGAAGTCTTATTTTACCCTACACGAGAGTGATTTCAACCGTATTCATGAATACTATTCGACTCACTATAGGAGATATTACC	GTCGAC	AAAATT	GGATCC	ACACCTTGTCT	GCTAGC	TTGCGACTGGCGGCG	T
V-8765	Upstream T7: T7 17; Downstream T7: T7 6.5; L = 0	Tandem	CGCCCGAACGCCCAT	GAGCTC	CAGAGTTGCGGATAGTTTTCTACTTCAATCAGTTCGTTCTTATTACCGAGAGATAGTGCGAAGTCTTATTTTACCCTACACGAGAGTGATTTCAACCGTAGGCTCGAAATTAATACGACTCACTATAGGGAGAGGCGAAGTCCCTAAATTAATACGACTCACTATAGGGAGATAGGGG	GTCGAC	AAAATT	GGATCC	GTCCCGACATC	GCTAGC	TTGCGACTGGCGGCG	T
V-8766	Upstream T7: T7 17; Downstream T7: T7 6.5; L = 10	Tandem	CGCCCGAACGCCCAT	GAGCTC	CAGAGTTGCGGATAGTTTTCTACTTCAATCAGTTCGTTCTTATTACCGAGAGATAGTGCGAAGTCTTATTTTACCCTACACGAGAGTGATGGCTCGAAATTAATACGACTCACTATAGGGAGAGGCGAATTCAACCGTAGTCCCTAAATTAATACGACTCACTATAGGGAGATAGGGG	GTCGAC	AAAATT	GGATCC	CACAAGGTGAG	GCTAGC	TTGCGACTGGCGGCG	T
V-8767	Upstream T7: T7 17; Downstream T7: T7 6.5; L = 20	Tandem	CGCCCGAACGCCCAT	GAGCTC	CAGAGTTGCGGATAGTTTTCTACTTCAATCAGTTCGTTCTTATTACCGAGAGATAGTGCGAAGTCTTATTTTACCCTACAGGCTCGAAATTAATACGACTCACTATAGGGAGAGGCGAACGAGAGTGATTTCAACCGTAGTCCCTAAATTAATACGACTCACTATAGGGAGATAGGGG	GTCGAC	AAAATT	GGATCC	CTAACAGACAG	GCTAGC	TTGCGACTGGCGGCG	T
V-8768	Upstream T7: T7 17; Downstream T7: T7 6.5; L = 30	Tandem	CGCCCGAACGCCCAT	GAGCTC	CAGAGTTGCGGATAGTTTTCTACTTCAATCAGTTCGTTCTTATTACCGAGAGATAGTGCGAAGTCTTATTGGCTCGAAATTAATACGACTCACTATAGGGAGAGGCGAATTACCCTACACGAGAGTGATTTCAACCGTAGTCCCTAAATTAATACGACTCACTATAGGGAGATAGGGG	GTCGAC	AAAATT	GGATCC	CACATCCTAGG	GCTAGC	TTGCGACTGGCGGCG	T
V-8769	Upstream T7: T7 17; Downstream T7: T7 6.5; L = 40	Tandem	CGCCCGAACGCCCAT	GAGCTC	CAGAGTTGCGGATAGTTTTCTACTTCAATCAGTTCGTTCTTATTACCGAGAGATAGTGCGGGCTCGAAATTAATACGACTCACTATAGGGAGAGGCGAAAAGTCTTATTTTACCCTACACGAGAGTGATTTCAACCGTAGTCCCTAAATTAATACGACTCACTATAGGGAGATAGGGG	GTCGAC	AAAATT	GGATCC	TCACGAAGCTT	GCTAGC	TTGCGACTGGCGGCG	T
V-8770	Upstream T7: T7 17; Downstream T7: T7 6.5; L = 50	Tandem	CGCCCGAACGCCCAT	GAGCTC	CAGAGTTGCGGATAGTTTTCTACTTCAATCAGTTCGTTCTTATTACCGAGGGCTCGAAATTAATACGACTCACTATAGGGAGAGGCGAAAGATAGTGCGAAGTCTTATTTTACCCTACACGAGAGTGATTTCAACCGTAGTCCCTAAATTAATACGACTCACTATAGGGAGATAGGGG	GTCGAC	AAAATT	GGATCC	ACGTCATCCGG	GCTAGC	TTGCGACTGGCGGCG	T
V-8771	Upstream T7: T7 17; Downstream T7: T7 6.5; L = 60	Tandem	CGCCCGAACGCCCAT	GAGCTC	CAGAGTTGCGGATAGTTTTCTACTTCAATCAGTTCGTTCTGGCTCGAAATTAATACGACTCACTATAGGGAGAGGCGAATATTACCGAGAGATAGTGCGAAGTCTTATTTTACCCTACACGAGAGTGATTTCAACCGTAGTCCCTAAATTAATACGACTCACTATAGGGAGATAGGGG	GTCGAC	AAAATT	GGATCC	CATGACGAATT	GCTAGC	TTGCGACTGGCGGCG	T
V-8772	Upstream T7: T7 17; Downstream T7: T7 6.5; L = 70	Tandem	CGCCCGAACGCCCAT	GAGCTC	CAGAGTTGCGGATAGTTTTCTACTTCAATCGGCTCGAAATTAATACGACTCACTATAGGGAGAGGCGAAAGTTCGTTCTTATTACCGAGAGATAGTGCGAAGTCTTATTTTACCCTACACGAGAGTGATTTCAACCGTAGTCCCTAAATTAATACGACTCACTATAGGGAGATAGGGG	GTCGAC	AAAATT	GGATCC	GGTTTGGTAAC	GCTAGC	TTGCGACTGGCGGCG	T
V-8773	Upstream T7: T7 17; Downstream T7: T7 6.5; L = 80	Tandem	CGCCCGAACGCCCAT	GAGCTC	CAGAGTTGCGGATAGTTTTCGGCTCGAAATTAATACGACTCACTATAGGGAGAGGCGAATACTTCAATCAGTTCGTTCTTATTACCGAGAGATAGTGCGAAGTCTTATTTTACCCTACACGAGAGTGATTTCAACCGTAGTCCCTAAATTAATACGACTCACTATAGGGAGATAGGGG	GTCGAC	AAAATT	GGATCC	TAACGGCGATT	GCTAGC	TTGCGACTGGCGGCG	T
V-8774	Upstream T7: T7 17; Downstream T7: T7 6.5; L = 90	Tandem	CGCCCGAACGCCCAT	GAGCTC	CAGAGTTGCGGGCTCGAAATTAATACGACTCACTATAGGGAGAGGCGAAGATAGTTTTCTACTTCAATCAGTTCGTTCTTATTACCGAGAGATAGTGCGAAGTCTTATTTTACCCTACACGAGAGTGATTTCAACCGTAGTCCCTAAATTAATACGACTCACTATAGGGAGATAGGGG	GTCGAC	AAAATT	GGATCC	TGCGCTTGGGC	GCTAGC	TTGCGACTGGCGGCG	T
V-8775	Upstream T7: T7 17; Downstream T7: T7 6.5; L = 100	Tandem	CGCCCGAACGCCCAT	GAGCTC	GGCTCGAAATTAATACGACTCACTATAGGGAGAGGCGAACAGAGTTGCGGATAGTTTTCTACTTCAATCAGTTCGTTCTTATTACCGAGAGATAGTGCGAAGTCTTATTTTACCCTACACGAGAGTGATTTCAACCGTAGTCCCTAAATTAATACGACTCACTATAGGGAGATAGGGG	GTCGAC	AAAATT	GGATCC	TGAGCACCTCA	GCTAGC	TTGCGACTGGCGGCG	T
V-8776	Upstream T7: T7 17; Downstream T7: T7 9; L = 0	Tandem	CGCCCGAACGCCCAT	GAGCTC	CAGAGTTGCGGATAGTTTTCTACTTCAATCAGTTCGTTCTTATTACCGAGAGATAGTGCGAAGTCTTATTTTACCCTACACGAGAGTGATTTCAACCGTAGGCTCGAAATTAATACGACTCACTATAGGGAGAGGCGAAGCCGGGAATTTAATACGACTCACTATAGGGAGACCTCAT	GTCGAC	AAAATT	GGATCC	TTGAGATCATT	GCTAGC	TTGCGACTGGCGGCG	T
V-8777	Upstream T7: T7 17; Downstream T7: T7 9; L = 10	Tandem	CGCCCGAACGCCCAT	GAGCTC	CAGAGTTGCGGATAGTTTTCTACTTCAATCAGTTCGTTCTTATTACCGAGAGATAGTGCGAAGTCTTATTTTACCCTACACGAGAGTGATGGCTCGAAATTAATACGACTCACTATAGGGAGAGGCGAATTCAACCGTAGCCGGGAATTTAATACGACTCACTATAGGGAGACCTCAT	GTCGAC	AAAATT	GGATCC	GTCTACAAGAC	GCTAGC	TTGCGACTGGCGGCG	T
V-8778	Upstream T7: T7 17; Downstream T7: T7 9; L = 20	Tandem	CGCCCGAACGCCCAT	GAGCTC	CAGAGTTGCGGATAGTTTTCTACTTCAATCAGTTCGTTCTTATTACCGAGAGATAGTGCGAAGTCTTATTTTACCCTACAGGCTCGAAATTAATACGACTCACTATAGGGAGAGGCGAACGAGAGTGATTTCAACCGTAGCCGGGAATTTAATACGACTCACTATAGGGAGACCTCAT	GTCGAC	AAAATT	GGATCC	TCATTTGGAGG	GCTAGC	TTGCGACTGGCGGCG	T
V-8779	Upstream T7: T7 17; Downstream T7: T7 9; L = 30	Tandem	CGCCCGAACGCCCAT	GAGCTC	CAGAGTTGCGGATAGTTTTCTACTTCAATCAGTTCGTTCTTATTACCGAGAGATAGTGCGAAGTCTTATTGGCTCGAAATTAATACGACTCACTATAGGGAGAGGCGAATTACCCTACACGAGAGTGATTTCAACCGTAGCCGGGAATTTAATACGACTCACTATAGGGAGACCTCAT	GTCGAC	AAAATT	GGATCC	ATAGACGTAAA	GCTAGC	TTGCGACTGGCGGCG	T
V-8780	Upstream T7: T7 17; Downstream T7: T7 9; L = 40	Tandem	CGCCCGAACGCCCAT	GAGCTC	CAGAGTTGCGGATAGTTTTCTACTTCAATCAGTTCGTTCTTATTACCGAGAGATAGTGCGGGCTCGAAATTAATACGACTCACTATAGGGAGAGGCGAAAAGTCTTATTTTACCCTACACGAGAGTGATTTCAACCGTAGCCGGGAATTTAATACGACTCACTATAGGGAGACCTCAT	GTCGAC	AAAATT	GGATCC	AGCTCGGAGAT	GCTAGC	TTGCGACTGGCGGCG	T
V-8781	Upstream T7: T7 17; Downstream T7: T7 9; L = 50	Tandem	CGCCCGAACGCCCAT	GAGCTC	CAGAGTTGCGGATAGTTTTCTACTTCAATCAGTTCGTTCTTATTACCGAGGGCTCGAAATTAATACGACTCACTATAGGGAGAGGCGAAAGATAGTGCGAAGTCTTATTTTACCCTACACGAGAGTGATTTCAACCGTAGCCGGGAATTTAATACGACTCACTATAGGGAGACCTCAT	GTCGAC	AAAATT	GGATCC	CTAGATTCTCG	GCTAGC	TTGCGACTGGCGGCG	T
V-8782	Upstream T7: T7 17; Downstream T7: T7 9; L = 60	Tandem	CGCCCGAACGCCCAT	GAGCTC	CAGAGTTGCGGATAGTTTTCTACTTCAATCAGTTCGTTCTGGCTCGAAATTAATACGACTCACTATAGGGAGAGGCGAATATTACCGAGAGATAGTGCGAAGTCTTATTTTACCCTACACGAGAGTGATTTCAACCGTAGCCGGGAATTTAATACGACTCACTATAGGGAGACCTCAT	GTCGAC	AAAATT	GGATCC	TCCACCTGATC	GCTAGC	TTGCGACTGGCGGCG	T
V-8783	Upstream T7: T7 17; Downstream T7: T7 9; L = 70	Tandem	CGCCCGAACGCCCAT	GAGCTC	CAGAGTTGCGGATAGTTTTCTACTTCAATCGGCTCGAAATTAATACGACTCACTATAGGGAGAGGCGAAAGTTCGTTCTTATTACCGAGAGATAGTGCGAAGTCTTATTTTACCCTACACGAGAGTGATTTCAACCGTAGCCGGGAATTTAATACGACTCACTATAGGGAGACCTCAT	GTCGAC	AAAATT	GGATCC	CAAGCGGTCAT	GCTAGC	TTGCGACTGGCGGCG	T
V-8784	Upstream T7: T7 17; Downstream T7: T7 9; L = 80	Tandem	CGCCCGAACGCCCAT	GAGCTC	CAGAGTTGCGGATAGTTTTCGGCTCGAAATTAATACGACTCACTATAGGGAGAGGCGAATACTTCAATCAGTTCGTTCTTATTACCGAGAGATAGTGCGAAGTCTTATTTTACCCTACACGAGAGTGATTTCAACCGTAGCCGGGAATTTAATACGACTCACTATAGGGAGACCTCAT	GTCGAC	AAAATT	GGATCC	GCCGGATGCGT	GCTAGC	TTGCGACTGGCGGCG	T
V-8785	Upstream T7: T7 17; Downstream T7: T7 9; L = 90	Tandem	CGCCCGAACGCCCAT	GAGCTC	CAGAGTTGCGGGCTCGAAATTAATACGACTCACTATAGGGAGAGGCGAAGATAGTTTTCTACTTCAATCAGTTCGTTCTTATTACCGAGAGATAGTGCGAAGTCTTATTTTACCCTACACGAGAGTGATTTCAACCGTAGCCGGGAATTTAATACGACTCACTATAGGGAGACCTCAT	GTCGAC	AAAATT	GGATCC	ACCGCAGCTTT	GCTAGC	TTGCGACTGGCGGCG	T
V-8786	Upstream T7: T7 17; Downstream T7: T7 9; L = 100	Tandem	CGCCCGAACGCCCAT	GAGCTC	GGCTCGAAATTAATACGACTCACTATAGGGAGAGGCGAACAGAGTTGCGGATAGTTTTCTACTTCAATCAGTTCGTTCTTATTACCGAGAGATAGTGCGAAGTCTTATTTTACCCTACACGAGAGTGATTTCAACCGTAGCCGGGAATTTAATACGACTCACTATAGGGAGACCTCAT	GTCGAC	AAAATT	GGATCC	CAATACTAGGG	GCTAGC	TTGCGACTGGCGGCG	T
V-8787	Upstream T7: T7 17; Downstream T7: T7 10; L = 0	Tandem	CGCCCGAACGCCCAT	GAGCTC	CAGAGTTGCGGATAGTTTTCTACTTCAATCAGTTCGTTCTTATTACCGAGAGATAGTGCGAAGTCTTATTTTACCCTACACGAGAGTGATTTCAACCGTAGGCTCGAAATTAATACGACTCACTATAGGGAGAGGCGAAACTTCGAAATTAATACGACTCACTATAGGGAGACCACAA	GTCGAC	AAAATT	GGATCC	AGGCAGTGAAC	GCTAGC	TTGCGACTGGCGGCG	T
V-8788	Upstream T7: T7 17; Downstream T7: T7 10; L = 10	Tandem	CGCCCGAACGCCCAT	GAGCTC	CAGAGTTGCGGATAGTTTTCTACTTCAATCAGTTCGTTCTTATTACCGAGAGATAGTGCGAAGTCTTATTTTACCCTACACGAGAGTGATGGCTCGAAATTAATACGACTCACTATAGGGAGAGGCGAATTCAACCGTAACTTCGAAATTAATACGACTCACTATAGGGAGACCACAA	GTCGAC	AAAATT	GGATCC	CTTACTGTCCA	GCTAGC	TTGCGACTGGCGGCG	T
V-8789	Upstream T7: T7 17; Downstream T7: T7 10; L = 20	Tandem	CGCCCGAACGCCCAT	GAGCTC	CAGAGTTGCGGATAGTTTTCTACTTCAATCAGTTCGTTCTTATTACCGAGAGATAGTGCGAAGTCTTATTTTACCCTACAGGCTCGAAATTAATACGACTCACTATAGGGAGAGGCGAACGAGAGTGATTTCAACCGTAACTTCGAAATTAATACGACTCACTATAGGGAGACCACAA	GTCGAC	AAAATT	GGATCC	AGGAAGGATCA	GCTAGC	TTGCGACTGGCGGCG	T
V-8790	Upstream T7: T7 17; Downstream T7: T7 10; L = 30	Tandem	CGCCCGAACGCCCAT	GAGCTC	CAGAGTTGCGGATAGTTTTCTACTTCAATCAGTTCGTTCTTATTACCGAGAGATAGTGCGAAGTCTTATTGGCTCGAAATTAATACGACTCACTATAGGGAGAGGCGAATTACCCTACACGAGAGTGATTTCAACCGTAACTTCGAAATTAATACGACTCACTATAGGGAGACCACAA	GTCGAC	AAAATT	GGATCC	GTCTAAGCCTA	GCTAGC	TTGCGACTGGCGGCG	T
V-8791	Upstream T7: T7 17; Downstream T7: T7 10; L = 40	Tandem	CGCCCGAACGCCCAT	GAGCTC	CAGAGTTGCGGATAGTTTTCTACTTCAATCAGTTCGTTCTTATTACCGAGAGATAGTGCGGGCTCGAAATTAATACGACTCACTATAGGGAGAGGCGAAAAGTCTTATTTTACCCTACACGAGAGTGATTTCAACCGTAACTTCGAAATTAATACGACTCACTATAGGGAGACCACAA	GTCGAC	AAAATT	GGATCC	AATAACAACAC	GCTAGC	TTGCGACTGGCGGCG	T
V-8792	Upstream T7: T7 17; Downstream T7: T7 10; L = 50	Tandem	CGCCCGAACGCCCAT	GAGCTC	CAGAGTTGCGGATAGTTTTCTACTTCAATCAGTTCGTTCTTATTACCGAGGGCTCGAAATTAATACGACTCACTATAGGGAGAGGCGAAAGATAGTGCGAAGTCTTATTTTACCCTACACGAGAGTGATTTCAACCGTAACTTCGAAATTAATACGACTCACTATAGGGAGACCACAA	GTCGAC	AAAATT	GGATCC	GCAGACCTTTT	GCTAGC	TTGCGACTGGCGGCG	T
V-8793	Upstream T7: T7 17; Downstream T7: T7 10; L = 60	Tandem	CGCCCGAACGCCCAT	GAGCTC	CAGAGTTGCGGATAGTTTTCTACTTCAATCAGTTCGTTCTGGCTCGAAATTAATACGACTCACTATAGGGAGAGGCGAATATTACCGAGAGATAGTGCGAAGTCTTATTTTACCCTACACGAGAGTGATTTCAACCGTAACTTCGAAATTAATACGACTCACTATAGGGAGACCACAA	GTCGAC	AAAATT	GGATCC	GATAATAGAGG	GCTAGC	TTGCGACTGGCGGCG	T
V-8794	Upstream T7: T7 17; Downstream T7: T7 10; L = 70	Tandem	CGCCCGAACGCCCAT	GAGCTC	CAGAGTTGCGGATAGTTTTCTACTTCAATCGGCTCGAAATTAATACGACTCACTATAGGGAGAGGCGAAAGTTCGTTCTTATTACCGAGAGATAGTGCGAAGTCTTATTTTACCCTACACGAGAGTGATTTCAACCGTAACTTCGAAATTAATACGACTCACTATAGGGAGACCACAA	GTCGAC	AAAATT	GGATCC	CACTTACACAC	GCTAGC	TTGCGACTGGCGGCG	T
V-8795	Upstream T7: T7 17; Downstream T7: T7 10; L = 80	Tandem	CGCCCGAACGCCCAT	GAGCTC	CAGAGTTGCGGATAGTTTTCGGCTCGAAATTAATACGACTCACTATAGGGAGAGGCGAATACTTCAATCAGTTCGTTCTTATTACCGAGAGATAGTGCGAAGTCTTATTTTACCCTACACGAGAGTGATTTCAACCGTAACTTCGAAATTAATACGACTCACTATAGGGAGACCACAA	GTCGAC	AAAATT	GGATCC	TCAGGCACACA	GCTAGC	TTGCGACTGGCGGCG	T
V-8796	Upstream T7: T7 17; Downstream T7: T7 10; L = 90	Tandem	CGCCCGAACGCCCAT	GAGCTC	CAGAGTTGCGGGCTCGAAATTAATACGACTCACTATAGGGAGAGGCGAAGATAGTTTTCTACTTCAATCAGTTCGTTCTTATTACCGAGAGATAGTGCGAAGTCTTATTTTACCCTACACGAGAGTGATTTCAACCGTAACTTCGAAATTAATACGACTCACTATAGGGAGACCACAA	GTCGAC	AAAATT	GGATCC	AGTTGGGGTAC	GCTAGC	TTGCGACTGGCGGCG	T
V-8797	Upstream T7: T7 17; Downstream T7: T7 10; L = 100	Tandem	CGCCCGAACGCCCAT	GAGCTC	GGCTCGAAATTAATACGACTCACTATAGGGAGAGGCGAACAGAGTTGCGGATAGTTTTCTACTTCAATCAGTTCGTTCTTATTACCGAGAGATAGTGCGAAGTCTTATTTTACCCTACACGAGAGTGATTTCAACCGTAACTTCGAAATTAATACGACTCACTATAGGGAGACCACAA	GTCGAC	AAAATT	GGATCC	TATGATGTCCT	GCTAGC	TTGCGACTGGCGGCG	T
V-8798	Upstream T7: T7 17; Downstream T7: T7 13; L = 0	Tandem	CGCCCGAACGCCCAT	GAGCTC	CAGAGTTGCGGATAGTTTTCTACTTCAATCAGTTCGTTCTTATTACCGAGAGATAGTGCGAAGTCTTATTTTACCCTACACGAGAGTGATTTCAACCGTAGGCTCGAAATTAATACGACTCACTATAGGGAGAGGCGAAGGCTCGAAATTAATACGACTCACTATAGGGAGAACAATA	GTCGAC	AAAATT	GGATCC	TCATTCATAGG	GCTAGC	TTGCGACTGGCGGCG	T
V-8799	Upstream T7: T7 17; Downstream T7: T7 13; L = 10	Tandem	CGCCCGAACGCCCAT	GAGCTC	CAGAGTTGCGGATAGTTTTCTACTTCAATCAGTTCGTTCTTATTACCGAGAGATAGTGCGAAGTCTTATTTTACCCTACACGAGAGTGATGGCTCGAAATTAATACGACTCACTATAGGGAGAGGCGAATTCAACCGTAGGCTCGAAATTAATACGACTCACTATAGGGAGAACAATA	GTCGAC	AAAATT	GGATCC	CTGGTTTTGCA	GCTAGC	TTGCGACTGGCGGCG	T
V-8800	Upstream T7: T7 17; Downstream T7: T7 13; L = 20	Tandem	CGCCCGAACGCCCAT	GAGCTC	CAGAGTTGCGGATAGTTTTCTACTTCAATCAGTTCGTTCTTATTACCGAGAGATAGTGCGAAGTCTTATTTTACCCTACAGGCTCGAAATTAATACGACTCACTATAGGGAGAGGCGAACGAGAGTGATTTCAACCGTAGGCTCGAAATTAATACGACTCACTATAGGGAGAACAATA	GTCGAC	AAAATT	GGATCC	TTTCCTAGGCC	GCTAGC	TTGCGACTGGCGGCG	T
V-8801	Upstream T7: T7 17; Downstream T7: T7 13; L = 30	Tandem	CGCCCGAACGCCCAT	GAGCTC	CAGAGTTGCGGATAGTTTTCTACTTCAATCAGTTCGTTCTTATTACCGAGAGATAGTGCGAAGTCTTATTGGCTCGAAATTAATACGACTCACTATAGGGAGAGGCGAATTACCCTACACGAGAGTGATTTCAACCGTAGGCTCGAAATTAATACGACTCACTATAGGGAGAACAATA	GTCGAC	AAAATT	GGATCC	GGGAAGCTTAA	GCTAGC	TTGCGACTGGCGGCG	T
V-8802	Upstream T7: T7 17; Downstream T7: T7 13; L = 40	Tandem	CGCCCGAACGCCCAT	GAGCTC	CAGAGTTGCGGATAGTTTTCTACTTCAATCAGTTCGTTCTTATTACCGAGAGATAGTGCGGGCTCGAAATTAATACGACTCACTATAGGGAGAGGCGAAAAGTCTTATTTTACCCTACACGAGAGTGATTTCAACCGTAGGCTCGAAATTAATACGACTCACTATAGGGAGAACAATA	GTCGAC	AAAATT	GGATCC	GACTGACCCTC	GCTAGC	TTGCGACTGGCGGCG	T
V-8803	Upstream T7: T7 17; Downstream T7: T7 13; L = 50	Tandem	CGCCCGAACGCCCAT	GAGCTC	CAGAGTTGCGGATAGTTTTCTACTTCAATCAGTTCGTTCTTATTACCGAGGGCTCGAAATTAATACGACTCACTATAGGGAGAGGCGAAAGATAGTGCGAAGTCTTATTTTACCCTACACGAGAGTGATTTCAACCGTAGGCTCGAAATTAATACGACTCACTATAGGGAGAACAATA	GTCGAC	AAAATT	GGATCC	AACGCAATTTT	GCTAGC	TTGCGACTGGCGGCG	T
V-8804	Upstream T7: T7 17; Downstream T7: T7 13; L = 60	Tandem	CGCCCGAACGCCCAT	GAGCTC	CAGAGTTGCGGATAGTTTTCTACTTCAATCAGTTCGTTCTGGCTCGAAATTAATACGACTCACTATAGGGAGAGGCGAATATTACCGAGAGATAGTGCGAAGTCTTATTTTACCCTACACGAGAGTGATTTCAACCGTAGGCTCGAAATTAATACGACTCACTATAGGGAGAACAATA	GTCGAC	AAAATT	GGATCC	ACGGCTGAGAC	GCTAGC	TTGCGACTGGCGGCG	T
V-8805	Upstream T7: T7 17; Downstream T7: T7 13; L = 70	Tandem	CGCCCGAACGCCCAT	GAGCTC	CAGAGTTGCGGATAGTTTTCTACTTCAATCGGCTCGAAATTAATACGACTCACTATAGGGAGAGGCGAAAGTTCGTTCTTATTACCGAGAGATAGTGCGAAGTCTTATTTTACCCTACACGAGAGTGATTTCAACCGTAGGCTCGAAATTAATACGACTCACTATAGGGAGAACAATA	GTCGAC	AAAATT	GGATCC	TAAGAGCCAAA	GCTAGC	TTGCGACTGGCGGCG	T
V-8806	Upstream T7: T7 17; Downstream T7: T7 13; L = 80	Tandem	CGCCCGAACGCCCAT	GAGCTC	CAGAGTTGCGGATAGTTTTCGGCTCGAAATTAATACGACTCACTATAGGGAGAGGCGAATACTTCAATCAGTTCGTTCTTATTACCGAGAGATAGTGCGAAGTCTTATTTTACCCTACACGAGAGTGATTTCAACCGTAGGCTCGAAATTAATACGACTCACTATAGGGAGAACAATA	GTCGAC	AAAATT	GGATCC	CCGCGATTCAG	GCTAGC	TTGCGACTGGCGGCG	T
V-8807	Upstream T7: T7 17; Downstream T7: T7 13; L = 90	Tandem	CGCCCGAACGCCCAT	GAGCTC	CAGAGTTGCGGGCTCGAAATTAATACGACTCACTATAGGGAGAGGCGAAGATAGTTTTCTACTTCAATCAGTTCGTTCTTATTACCGAGAGATAGTGCGAAGTCTTATTTTACCCTACACGAGAGTGATTTCAACCGTAGGCTCGAAATTAATACGACTCACTATAGGGAGAACAATA	GTCGAC	AAAATT	GGATCC	TATATCGGACT	GCTAGC	TTGCGACTGGCGGCG	T
V-8808	Upstream T7: T7 17; Downstream T7: T7 13; L = 100	Tandem	CGCCCGAACGCCCAT	GAGCTC	GGCTCGAAATTAATACGACTCACTATAGGGAGAGGCGAACAGAGTTGCGGATAGTTTTCTACTTCAATCAGTTCGTTCTTATTACCGAGAGATAGTGCGAAGTCTTATTTTACCCTACACGAGAGTGATTTCAACCGTAGGCTCGAAATTAATACGACTCACTATAGGGAGAACAATA	GTCGAC	AAAATT	GGATCC	CATTAGTCTCA	GCTAGC	TTGCGACTGGCGGCG	T
V-8809	Upstream T7: T7 17; Downstream T7: T7 17; L = 0	Tandem	CGCCCGAACGCCCAT	GAGCTC	CAGAGTTGCGGATAGTTTTCTACTTCAATCAGTTCGTTCTTATTACCGAGAGATAGTGCGAAGTCTTATTTTACCCTACACGAGAGTGATTTCAACCGTAGGCTCGAAATTAATACGACTCACTATAGGGAGAGGCGAAGGCTCGAAATTAATACGACTCACTATAGGGAGAGGCGAA	GTCGAC	AAAATT	GGATCC	GAGGATTTGCG	GCTAGC	TTGCGACTGGCGGCG	T
V-8810	Upstream T7: T7 17; Downstream T7: T7 17; L = 10	Tandem	CGCCCGAACGCCCAT	GAGCTC	CAGAGTTGCGGATAGTTTTCTACTTCAATCAGTTCGTTCTTATTACCGAGAGATAGTGCGAAGTCTTATTTTACCCTACACGAGAGTGATGGCTCGAAATTAATACGACTCACTATAGGGAGAGGCGAATTCAACCGTAGGCTCGAAATTAATACGACTCACTATAGGGAGAGGCGAA	GTCGAC	AAAATT	GGATCC	GGTGACGTGGT	GCTAGC	TTGCGACTGGCGGCG	T
V-8811	Upstream T7: T7 17; Downstream T7: T7 17; L = 20	Tandem	CGCCCGAACGCCCAT	GAGCTC	CAGAGTTGCGGATAGTTTTCTACTTCAATCAGTTCGTTCTTATTACCGAGAGATAGTGCGAAGTCTTATTTTACCCTACAGGCTCGAAATTAATACGACTCACTATAGGGAGAGGCGAACGAGAGTGATTTCAACCGTAGGCTCGAAATTAATACGACTCACTATAGGGAGAGGCGAA	GTCGAC	AAAATT	GGATCC	TCTAAAGCGTC	GCTAGC	TTGCGACTGGCGGCG	T
V-8812	Upstream T7: T7 17; Downstream T7: T7 17; L = 30	Tandem	CGCCCGAACGCCCAT	GAGCTC	CAGAGTTGCGGATAGTTTTCTACTTCAATCAGTTCGTTCTTATTACCGAGAGATAGTGCGAAGTCTTATTGGCTCGAAATTAATACGACTCACTATAGGGAGAGGCGAATTACCCTACACGAGAGTGATTTCAACCGTAGGCTCGAAATTAATACGACTCACTATAGGGAGAGGCGAA	GTCGAC	AAAATT	GGATCC	ATCTGCCGCAT	GCTAGC	TTGCGACTGGCGGCG	T
V-8813	Upstream T7: T7 17; Downstream T7: T7 17; L = 40	Tandem	CGCCCGAACGCCCAT	GAGCTC	CAGAGTTGCGGATAGTTTTCTACTTCAATCAGTTCGTTCTTATTACCGAGAGATAGTGCGGGCTCGAAATTAATACGACTCACTATAGGGAGAGGCGAAAAGTCTTATTTTACCCTACACGAGAGTGATTTCAACCGTAGGCTCGAAATTAATACGACTCACTATAGGGAGAGGCGAA	GTCGAC	AAAATT	GGATCC	CTTCCCTGGGT	GCTAGC	TTGCGACTGGCGGCG	T
V-8814	Upstream T7: T7 17; Downstream T7: T7 17; L = 50	Tandem	CGCCCGAACGCCCAT	GAGCTC	CAGAGTTGCGGATAGTTTTCTACTTCAATCAGTTCGTTCTTATTACCGAGGGCTCGAAATTAATACGACTCACTATAGGGAGAGGCGAAAGATAGTGCGAAGTCTTATTTTACCCTACACGAGAGTGATTTCAACCGTAGGCTCGAAATTAATACGACTCACTATAGGGAGAGGCGAA	GTCGAC	AAAATT	GGATCC	TCTCTTGTATA	GCTAGC	TTGCGACTGGCGGCG	T
V-8815	Upstream T7: T7 17; Downstream T7: T7 17; L = 60	Tandem	CGCCCGAACGCCCAT	GAGCTC	CAGAGTTGCGGATAGTTTTCTACTTCAATCAGTTCGTTCTGGCTCGAAATTAATACGACTCACTATAGGGAGAGGCGAATATTACCGAGAGATAGTGCGAAGTCTTATTTTACCCTACACGAGAGTGATTTCAACCGTAGGCTCGAAATTAATACGACTCACTATAGGGAGAGGCGAA	GTCGAC	AAAATT	GGATCC	GACGCCGGCGG	GCTAGC	TTGCGACTGGCGGCG	T
V-8816	Upstream T7: T7 17; Downstream T7: T7 17; L = 70	Tandem	CGCCCGAACGCCCAT	GAGCTC	CAGAGTTGCGGATAGTTTTCTACTTCAATCGGCTCGAAATTAATACGACTCACTATAGGGAGAGGCGAAAGTTCGTTCTTATTACCGAGAGATAGTGCGAAGTCTTATTTTACCCTACACGAGAGTGATTTCAACCGTAGGCTCGAAATTAATACGACTCACTATAGGGAGAGGCGAA	GTCGAC	AAAATT	GGATCC	TACCATTTTCC	GCTAGC	TTGCGACTGGCGGCG	T
V-8817	Upstream T7: T7 17; Downstream T7: T7 17; L = 80	Tandem	CGCCCGAACGCCCAT	GAGCTC	CAGAGTTGCGGATAGTTTTCGGCTCGAAATTAATACGACTCACTATAGGGAGAGGCGAATACTTCAATCAGTTCGTTCTTATTACCGAGAGATAGTGCGAAGTCTTATTTTACCCTACACGAGAGTGATTTCAACCGTAGGCTCGAAATTAATACGACTCACTATAGGGAGAGGCGAA	GTCGAC	AAAATT	GGATCC	GCAACGGGGAA	GCTAGC	TTGCGACTGGCGGCG	T
V-8818	Upstream T7: T7 17; Downstream T7: T7 17; L = 90	Tandem	CGCCCGAACGCCCAT	GAGCTC	CAGAGTTGCGGGCTCGAAATTAATACGACTCACTATAGGGAGAGGCGAAGATAGTTTTCTACTTCAATCAGTTCGTTCTTATTACCGAGAGATAGTGCGAAGTCTTATTTTACCCTACACGAGAGTGATTTCAACCGTAGGCTCGAAATTAATACGACTCACTATAGGGAGAGGCGAA	GTCGAC	AAAATT	GGATCC	CACGATTCATG	GCTAGC	TTGCGACTGGCGGCG	T
V-8819	Upstream T7: T7 17; Downstream T7: T7 17; L = 100	Tandem	CGCCCGAACGCCCAT	GAGCTC	GGCTCGAAATTAATACGACTCACTATAGGGAGAGGCGAACAGAGTTGCGGATAGTTTTCTACTTCAATCAGTTCGTTCTTATTACCGAGAGATAGTGCGAAGTCTTATTTTACCCTACACGAGAGTGATTTCAACCGTAGGCTCGAAATTAATACGACTCACTATAGGGAGAGGCGAA	GTCGAC	AAAATT	GGATCC	CAAAGCGATTT	GCTAGC	TTGCGACTGGCGGCG	T
V-8820	Upstream T7: T7 17; Downstream T7: T7 OR; L = 0	Tandem	CGCCCGAACGCCCAT	GAGCTC	CAGAGTTGCGGATAGTTTTCTACTTCAATCAGTTCGTTCTTATTACCGAGAGATAGTGCGAAGTCTTATTTTACCCTACACGAGAGTGATTTCAACCGTAGGCTCGAAATTAATACGACTCACTATAGGGAGAGGCGAAGCGTAGGAAATAATACGACTCACTATAGGGAGAGGAGGG	GTCGAC	AAAATT	GGATCC	AAATCCAACAC	GCTAGC	TTGCGACTGGCGGCG	T
V-8821	Upstream T7: T7 17; Downstream T7: T7 OR; L = 10	Tandem	CGCCCGAACGCCCAT	GAGCTC	CAGAGTTGCGGATAGTTTTCTACTTCAATCAGTTCGTTCTTATTACCGAGAGATAGTGCGAAGTCTTATTTTACCCTACACGAGAGTGATGGCTCGAAATTAATACGACTCACTATAGGGAGAGGCGAATTCAACCGTAGCGTAGGAAATAATACGACTCACTATAGGGAGAGGAGGG	GTCGAC	AAAATT	GGATCC	TCATCGGACGT	GCTAGC	TTGCGACTGGCGGCG	T
V-8822	Upstream T7: T7 17; Downstream T7: T7 OR; L = 20	Tandem	CGCCCGAACGCCCAT	GAGCTC	CAGAGTTGCGGATAGTTTTCTACTTCAATCAGTTCGTTCTTATTACCGAGAGATAGTGCGAAGTCTTATTTTACCCTACAGGCTCGAAATTAATACGACTCACTATAGGGAGAGGCGAACGAGAGTGATTTCAACCGTAGCGTAGGAAATAATACGACTCACTATAGGGAGAGGAGGG	GTCGAC	AAAATT	GGATCC	CGCGTCTGCGT	GCTAGC	TTGCGACTGGCGGCG	T
V-8823	Upstream T7: T7 17; Downstream T7: T7 OR; L = 30	Tandem	CGCCCGAACGCCCAT	GAGCTC	CAGAGTTGCGGATAGTTTTCTACTTCAATCAGTTCGTTCTTATTACCGAGAGATAGTGCGAAGTCTTATTGGCTCGAAATTAATACGACTCACTATAGGGAGAGGCGAATTACCCTACACGAGAGTGATTTCAACCGTAGCGTAGGAAATAATACGACTCACTATAGGGAGAGGAGGG	GTCGAC	AAAATT	GGATCC	TTATGAGTATG	GCTAGC	TTGCGACTGGCGGCG	T
V-8824	Upstream T7: T7 17; Downstream T7: T7 OR; L = 40	Tandem	CGCCCGAACGCCCAT	GAGCTC	CAGAGTTGCGGATAGTTTTCTACTTCAATCAGTTCGTTCTTATTACCGAGAGATAGTGCGGGCTCGAAATTAATACGACTCACTATAGGGAGAGGCGAAAAGTCTTATTTTACCCTACACGAGAGTGATTTCAACCGTAGCGTAGGAAATAATACGACTCACTATAGGGAGAGGAGGG	GTCGAC	AAAATT	GGATCC	GATACATCTTT	GCTAGC	TTGCGACTGGCGGCG	T
V-8825	Upstream T7: T7 17; Downstream T7: T7 OR; L = 50	Tandem	CGCCCGAACGCCCAT	GAGCTC	CAGAGTTGCGGATAGTTTTCTACTTCAATCAGTTCGTTCTTATTACCGAGGGCTCGAAATTAATACGACTCACTATAGGGAGAGGCGAAAGATAGTGCGAAGTCTTATTTTACCCTACACGAGAGTGATTTCAACCGTAGCGTAGGAAATAATACGACTCACTATAGGGAGAGGAGGG	GTCGAC	AAAATT	GGATCC	AATCTAGTTCC	GCTAGC	TTGCGACTGGCGGCG	T
V-8826	Upstream T7: T7 17; Downstream T7: T7 OR; L = 60	Tandem	CGCCCGAACGCCCAT	GAGCTC	CAGAGTTGCGGATAGTTTTCTACTTCAATCAGTTCGTTCTGGCTCGAAATTAATACGACTCACTATAGGGAGAGGCGAATATTACCGAGAGATAGTGCGAAGTCTTATTTTACCCTACACGAGAGTGATTTCAACCGTAGCGTAGGAAATAATACGACTCACTATAGGGAGAGGAGGG	GTCGAC	AAAATT	GGATCC	CCGAGCTGGAA	GCTAGC	TTGCGACTGGCGGCG	T
V-8827	Upstream T7: T7 17; Downstream T7: T7 OR; L = 70	Tandem	CGCCCGAACGCCCAT	GAGCTC	CAGAGTTGCGGATAGTTTTCTACTTCAATCGGCTCGAAATTAATACGACTCACTATAGGGAGAGGCGAAAGTTCGTTCTTATTACCGAGAGATAGTGCGAAGTCTTATTTTACCCTACACGAGAGTGATTTCAACCGTAGCGTAGGAAATAATACGACTCACTATAGGGAGAGGAGGG	GTCGAC	AAAATT	GGATCC	CGACGTCGCGC	GCTAGC	TTGCGACTGGCGGCG	T
V-8828	Upstream T7: T7 17; Downstream T7: T7 OR; L = 80	Tandem	CGCCCGAACGCCCAT	GAGCTC	CAGAGTTGCGGATAGTTTTCGGCTCGAAATTAATACGACTCACTATAGGGAGAGGCGAATACTTCAATCAGTTCGTTCTTATTACCGAGAGATAGTGCGAAGTCTTATTTTACCCTACACGAGAGTGATTTCAACCGTAGCGTAGGAAATAATACGACTCACTATAGGGAGAGGAGGG	GTCGAC	AAAATT	GGATCC	TTGCATTTACA	GCTAGC	TTGCGACTGGCGGCG	T
V-8829	Upstream T7: T7 17; Downstream T7: T7 OR; L = 90	Tandem	CGCCCGAACGCCCAT	GAGCTC	CAGAGTTGCGGGCTCGAAATTAATACGACTCACTATAGGGAGAGGCGAAGATAGTTTTCTACTTCAATCAGTTCGTTCTTATTACCGAGAGATAGTGCGAAGTCTTATTTTACCCTACACGAGAGTGATTTCAACCGTAGCGTAGGAAATAATACGACTCACTATAGGGAGAGGAGGG	GTCGAC	AAAATT	GGATCC	GGTACGGGCAC	GCTAGC	TTGCGACTGGCGGCG	T
V-8830	Upstream T7: T7 17; Downstream T7: T7 OR; L = 100	Tandem	CGCCCGAACGCCCAT	GAGCTC	GGCTCGAAATTAATACGACTCACTATAGGGAGAGGCGAACAGAGTTGCGGATAGTTTTCTACTTCAATCAGTTCGTTCTTATTACCGAGAGATAGTGCGAAGTCTTATTTTACCCTACACGAGAGTGATTTCAACCGTAGCGTAGGAAATAATACGACTCACTATAGGGAGAGGAGGG	GTCGAC	AAAATT	GGATCC	ATTGACACTCG	GCTAGC	TTGCGACTGGCGGCG	T
V-8831	Upstream T7: T7 17; Downstream T7: T7 komura7847; L = 0	Tandem	CGCCCGAACGCCCAT	GAGCTC	CAGAGTTGCGGATAGTTTTCTACTTCAATCAGTTCGTTCTTATTACCGAGAGATAGTGCGAAGTCTTATTTTACCCTACACGAGAGTGATTTCAACCGTAGGCTCGAAATTAATACGACTCACTATAGGGAGAGGCGAAAGACAGGGCCTAATTCGACTCACTATAGGATAGATTCAA	GTCGAC	AAAATT	GGATCC	CGGTCACAGAT	GCTAGC	TTGCGACTGGCGGCG	T
V-8832	Upstream T7: T7 17; Downstream T7: T7 komura7847; L = 10	Tandem	CGCCCGAACGCCCAT	GAGCTC	CAGAGTTGCGGATAGTTTTCTACTTCAATCAGTTCGTTCTTATTACCGAGAGATAGTGCGAAGTCTTATTTTACCCTACACGAGAGTGATGGCTCGAAATTAATACGACTCACTATAGGGAGAGGCGAATTCAACCGTAAGACAGGGCCTAATTCGACTCACTATAGGATAGATTCAA	GTCGAC	AAAATT	GGATCC	TGCGATATATG	GCTAGC	TTGCGACTGGCGGCG	T
V-8833	Upstream T7: T7 17; Downstream T7: T7 komura7847; L = 20	Tandem	CGCCCGAACGCCCAT	GAGCTC	CAGAGTTGCGGATAGTTTTCTACTTCAATCAGTTCGTTCTTATTACCGAGAGATAGTGCGAAGTCTTATTTTACCCTACAGGCTCGAAATTAATACGACTCACTATAGGGAGAGGCGAACGAGAGTGATTTCAACCGTAAGACAGGGCCTAATTCGACTCACTATAGGATAGATTCAA	GTCGAC	AAAATT	GGATCC	TTGGCTTACTA	GCTAGC	TTGCGACTGGCGGCG	T
V-8834	Upstream T7: T7 17; Downstream T7: T7 komura7847; L = 30	Tandem	CGCCCGAACGCCCAT	GAGCTC	CAGAGTTGCGGATAGTTTTCTACTTCAATCAGTTCGTTCTTATTACCGAGAGATAGTGCGAAGTCTTATTGGCTCGAAATTAATACGACTCACTATAGGGAGAGGCGAATTACCCTACACGAGAGTGATTTCAACCGTAAGACAGGGCCTAATTCGACTCACTATAGGATAGATTCAA	GTCGAC	AAAATT	GGATCC	AAGAGACGTCT	GCTAGC	TTGCGACTGGCGGCG	T
V-8835	Upstream T7: T7 17; Downstream T7: T7 komura7847; L = 40	Tandem	CGCCCGAACGCCCAT	GAGCTC	CAGAGTTGCGGATAGTTTTCTACTTCAATCAGTTCGTTCTTATTACCGAGAGATAGTGCGGGCTCGAAATTAATACGACTCACTATAGGGAGAGGCGAAAAGTCTTATTTTACCCTACACGAGAGTGATTTCAACCGTAAGACAGGGCCTAATTCGACTCACTATAGGATAGATTCAA	GTCGAC	AAAATT	GGATCC	TTAGGTCCTAA	GCTAGC	TTGCGACTGGCGGCG	T
V-8836	Upstream T7: T7 17; Downstream T7: T7 komura7847; L = 50	Tandem	CGCCCGAACGCCCAT	GAGCTC	CAGAGTTGCGGATAGTTTTCTACTTCAATCAGTTCGTTCTTATTACCGAGGGCTCGAAATTAATACGACTCACTATAGGGAGAGGCGAAAGATAGTGCGAAGTCTTATTTTACCCTACACGAGAGTGATTTCAACCGTAAGACAGGGCCTAATTCGACTCACTATAGGATAGATTCAA	GTCGAC	AAAATT	GGATCC	CATTCGTCACC	GCTAGC	TTGCGACTGGCGGCG	T
V-8837	Upstream T7: T7 17; Downstream T7: T7 komura7847; L = 60	Tandem	CGCCCGAACGCCCAT	GAGCTC	CAGAGTTGCGGATAGTTTTCTACTTCAATCAGTTCGTTCTGGCTCGAAATTAATACGACTCACTATAGGGAGAGGCGAATATTACCGAGAGATAGTGCGAAGTCTTATTTTACCCTACACGAGAGTGATTTCAACCGTAAGACAGGGCCTAATTCGACTCACTATAGGATAGATTCAA	GTCGAC	AAAATT	GGATCC	GCTGGGGTCTG	GCTAGC	TTGCGACTGGCGGCG	T
V-8838	Upstream T7: T7 17; Downstream T7: T7 komura7847; L = 70	Tandem	CGCCCGAACGCCCAT	GAGCTC	CAGAGTTGCGGATAGTTTTCTACTTCAATCGGCTCGAAATTAATACGACTCACTATAGGGAGAGGCGAAAGTTCGTTCTTATTACCGAGAGATAGTGCGAAGTCTTATTTTACCCTACACGAGAGTGATTTCAACCGTAAGACAGGGCCTAATTCGACTCACTATAGGATAGATTCAA	GTCGAC	AAAATT	GGATCC	TGGCCCCAAAT	GCTAGC	TTGCGACTGGCGGCG	T
V-8839	Upstream T7: T7 17; Downstream T7: T7 komura7847; L = 80	Tandem	CGCCCGAACGCCCAT	GAGCTC	CAGAGTTGCGGATAGTTTTCGGCTCGAAATTAATACGACTCACTATAGGGAGAGGCGAATACTTCAATCAGTTCGTTCTTATTACCGAGAGATAGTGCGAAGTCTTATTTTACCCTACACGAGAGTGATTTCAACCGTAAGACAGGGCCTAATTCGACTCACTATAGGATAGATTCAA	GTCGAC	AAAATT	GGATCC	GTTAAAACCCG	GCTAGC	TTGCGACTGGCGGCG	T
V-8840	Upstream T7: T7 17; Downstream T7: T7 komura7847; L = 90	Tandem	CGCCCGAACGCCCAT	GAGCTC	CAGAGTTGCGGGCTCGAAATTAATACGACTCACTATAGGGAGAGGCGAAGATAGTTTTCTACTTCAATCAGTTCGTTCTTATTACCGAGAGATAGTGCGAAGTCTTATTTTACCCTACACGAGAGTGATTTCAACCGTAAGACAGGGCCTAATTCGACTCACTATAGGATAGATTCAA	GTCGAC	AAAATT	GGATCC	TCTTCTTTCCG	GCTAGC	TTGCGACTGGCGGCG	T
V-8841	Upstream T7: T7 17; Downstream T7: T7 komura7847; L = 100	Tandem	CGCCCGAACGCCCAT	GAGCTC	GGCTCGAAATTAATACGACTCACTATAGGGAGAGGCGAACAGAGTTGCGGATAGTTTTCTACTTCAATCAGTTCGTTCTTATTACCGAGAGATAGTGCGAAGTCTTATTTTACCCTACACGAGAGTGATTTCAACCGTAAGACAGGGCCTAATTCGACTCACTATAGGATAGATTCAA	GTCGAC	AAAATT	GGATCC	TCTGAACGGTC	GCTAGC	TTGCGACTGGCGGCG	T
V-8842	Upstream T7: T7 17; Downstream T7: T7 komura7841; L = 0	Tandem	CGCCCGAACGCCCAT	GAGCTC	CAGAGTTGCGGATAGTTTTCTACTTCAATCAGTTCGTTCTTATTACCGAGAGATAGTGCGAAGTCTTATTTTACCCTACACGAGAGTGATTTCAACCGTAGGCTCGAAATTAATACGACTCACTATAGGGAGAGGCGAAAGACAGGGCCCAATACGACTCACTATAGGATAGATTCAA	GTCGAC	AAAATT	GGATCC	CGGGCATTTCT	GCTAGC	TTGCGACTGGCGGCG	T
V-8843	Upstream T7: T7 17; Downstream T7: T7 komura7841; L = 10	Tandem	CGCCCGAACGCCCAT	GAGCTC	CAGAGTTGCGGATAGTTTTCTACTTCAATCAGTTCGTTCTTATTACCGAGAGATAGTGCGAAGTCTTATTTTACCCTACACGAGAGTGATGGCTCGAAATTAATACGACTCACTATAGGGAGAGGCGAATTCAACCGTAAGACAGGGCCCAATACGACTCACTATAGGATAGATTCAA	GTCGAC	AAAATT	GGATCC	ATACGGAACTC	GCTAGC	TTGCGACTGGCGGCG	T
V-8844	Upstream T7: T7 17; Downstream T7: T7 komura7841; L = 20	Tandem	CGCCCGAACGCCCAT	GAGCTC	CAGAGTTGCGGATAGTTTTCTACTTCAATCAGTTCGTTCTTATTACCGAGAGATAGTGCGAAGTCTTATTTTACCCTACAGGCTCGAAATTAATACGACTCACTATAGGGAGAGGCGAACGAGAGTGATTTCAACCGTAAGACAGGGCCCAATACGACTCACTATAGGATAGATTCAA	GTCGAC	AAAATT	GGATCC	AATAGCAATAA	GCTAGC	TTGCGACTGGCGGCG	T
V-8845	Upstream T7: T7 17; Downstream T7: T7 komura7841; L = 30	Tandem	CGCCCGAACGCCCAT	GAGCTC	CAGAGTTGCGGATAGTTTTCTACTTCAATCAGTTCGTTCTTATTACCGAGAGATAGTGCGAAGTCTTATTGGCTCGAAATTAATACGACTCACTATAGGGAGAGGCGAATTACCCTACACGAGAGTGATTTCAACCGTAAGACAGGGCCCAATACGACTCACTATAGGATAGATTCAA	GTCGAC	AAAATT	GGATCC	GAGGACCACTA	GCTAGC	TTGCGACTGGCGGCG	T
V-8846	Upstream T7: T7 17; Downstream T7: T7 komura7841; L = 40	Tandem	CGCCCGAACGCCCAT	GAGCTC	CAGAGTTGCGGATAGTTTTCTACTTCAATCAGTTCGTTCTTATTACCGAGAGATAGTGCGGGCTCGAAATTAATACGACTCACTATAGGGAGAGGCGAAAAGTCTTATTTTACCCTACACGAGAGTGATTTCAACCGTAAGACAGGGCCCAATACGACTCACTATAGGATAGATTCAA	GTCGAC	AAAATT	GGATCC	ATCCACCCCTT	GCTAGC	TTGCGACTGGCGGCG	T
V-8847	Upstream T7: T7 17; Downstream T7: T7 komura7841; L = 50	Tandem	CGCCCGAACGCCCAT	GAGCTC	CAGAGTTGCGGATAGTTTTCTACTTCAATCAGTTCGTTCTTATTACCGAGGGCTCGAAATTAATACGACTCACTATAGGGAGAGGCGAAAGATAGTGCGAAGTCTTATTTTACCCTACACGAGAGTGATTTCAACCGTAAGACAGGGCCCAATACGACTCACTATAGGATAGATTCAA	GTCGAC	AAAATT	GGATCC	AGTTAGTCAGT	GCTAGC	TTGCGACTGGCGGCG	T
V-8848	Upstream T7: T7 17; Downstream T7: T7 komura7841; L = 60	Tandem	CGCCCGAACGCCCAT	GAGCTC	CAGAGTTGCGGATAGTTTTCTACTTCAATCAGTTCGTTCTGGCTCGAAATTAATACGACTCACTATAGGGAGAGGCGAATATTACCGAGAGATAGTGCGAAGTCTTATTTTACCCTACACGAGAGTGATTTCAACCGTAAGACAGGGCCCAATACGACTCACTATAGGATAGATTCAA	GTCGAC	AAAATT	GGATCC	GATGAAACCTT	GCTAGC	TTGCGACTGGCGGCG	T
V-8849	Upstream T7: T7 17; Downstream T7: T7 komura7841; L = 70	Tandem	CGCCCGAACGCCCAT	GAGCTC	CAGAGTTGCGGATAGTTTTCTACTTCAATCGGCTCGAAATTAATACGACTCACTATAGGGAGAGGCGAAAGTTCGTTCTTATTACCGAGAGATAGTGCGAAGTCTTATTTTACCCTACACGAGAGTGATTTCAACCGTAAGACAGGGCCCAATACGACTCACTATAGGATAGATTCAA	GTCGAC	AAAATT	GGATCC	GTGGCTGACTG	GCTAGC	TTGCGACTGGCGGCG	T
V-8850	Upstream T7: T7 17; Downstream T7: T7 komura7841; L = 80	Tandem	CGCCCGAACGCCCAT	GAGCTC	CAGAGTTGCGGATAGTTTTCGGCTCGAAATTAATACGACTCACTATAGGGAGAGGCGAATACTTCAATCAGTTCGTTCTTATTACCGAGAGATAGTGCGAAGTCTTATTTTACCCTACACGAGAGTGATTTCAACCGTAAGACAGGGCCCAATACGACTCACTATAGGATAGATTCAA	GTCGAC	AAAATT	GGATCC	ACAAGTTCAAA	GCTAGC	TTGCGACTGGCGGCG	T
V-8851	Upstream T7: T7 17; Downstream T7: T7 komura7841; L = 90	Tandem	CGCCCGAACGCCCAT	GAGCTC	CAGAGTTGCGGGCTCGAAATTAATACGACTCACTATAGGGAGAGGCGAAGATAGTTTTCTACTTCAATCAGTTCGTTCTTATTACCGAGAGATAGTGCGAAGTCTTATTTTACCCTACACGAGAGTGATTTCAACCGTAAGACAGGGCCCAATACGACTCACTATAGGATAGATTCAA	GTCGAC	AAAATT	GGATCC	CAACCAGTATG	GCTAGC	TTGCGACTGGCGGCG	T
V-8852	Upstream T7: T7 17; Downstream T7: T7 komura7841; L = 100	Tandem	CGCCCGAACGCCCAT	GAGCTC	GGCTCGAAATTAATACGACTCACTATAGGGAGAGGCGAACAGAGTTGCGGATAGTTTTCTACTTCAATCAGTTCGTTCTTATTACCGAGAGATAGTGCGAAGTCTTATTTTACCCTACACGAGAGTGATTTCAACCGTAAGACAGGGCCCAATACGACTCACTATAGGATAGATTCAA	GTCGAC	AAAATT	GGATCC	GACTAAAACAG	GCTAGC	TTGCGACTGGCGGCG	T
V-8853	Upstream T7: T7 17; Downstream T7: T7max; L = 0	Tandem	CGCCCGAACGCCCAT	GAGCTC	CAGAGTTGCGGATAGTTTTCTACTTCAATCAGTTCGTTCTTATTACCGAGAGATAGTGCGAAGTCTTATTTTACCCTACACGAGAGTGATTTCAACCGTAGGCTCGAAATTAATACGACTCACTATAGGGAGAGGCGAAGATCTAATTCTAATACGACTCACTATAGGGAGAGACGGT	GTCGAC	AAAATT	GGATCC	ACTGTTAGGAC	GCTAGC	TTGCGACTGGCGGCG	T
V-8854	Upstream T7: T7 17; Downstream T7: T7max; L = 10	Tandem	CGCCCGAACGCCCAT	GAGCTC	CAGAGTTGCGGATAGTTTTCTACTTCAATCAGTTCGTTCTTATTACCGAGAGATAGTGCGAAGTCTTATTTTACCCTACACGAGAGTGATGGCTCGAAATTAATACGACTCACTATAGGGAGAGGCGAATTCAACCGTAGATCTAATTCTAATACGACTCACTATAGGGAGAGACGGT	GTCGAC	AAAATT	GGATCC	CTTGAGGCAAA	GCTAGC	TTGCGACTGGCGGCG	T
V-8855	Upstream T7: T7 17; Downstream T7: T7max; L = 20	Tandem	CGCCCGAACGCCCAT	GAGCTC	CAGAGTTGCGGATAGTTTTCTACTTCAATCAGTTCGTTCTTATTACCGAGAGATAGTGCGAAGTCTTATTTTACCCTACAGGCTCGAAATTAATACGACTCACTATAGGGAGAGGCGAACGAGAGTGATTTCAACCGTAGATCTAATTCTAATACGACTCACTATAGGGAGAGACGGT	GTCGAC	AAAATT	GGATCC	GCGCCTTTGTC	GCTAGC	TTGCGACTGGCGGCG	T
V-8856	Upstream T7: T7 17; Downstream T7: T7max; L = 30	Tandem	CGCCCGAACGCCCAT	GAGCTC	CAGAGTTGCGGATAGTTTTCTACTTCAATCAGTTCGTTCTTATTACCGAGAGATAGTGCGAAGTCTTATTGGCTCGAAATTAATACGACTCACTATAGGGAGAGGCGAATTACCCTACACGAGAGTGATTTCAACCGTAGATCTAATTCTAATACGACTCACTATAGGGAGAGACGGT	GTCGAC	AAAATT	GGATCC	GACTTACGCCA	GCTAGC	TTGCGACTGGCGGCG	T
V-8857	Upstream T7: T7 17; Downstream T7: T7max; L = 40	Tandem	CGCCCGAACGCCCAT	GAGCTC	CAGAGTTGCGGATAGTTTTCTACTTCAATCAGTTCGTTCTTATTACCGAGAGATAGTGCGGGCTCGAAATTAATACGACTCACTATAGGGAGAGGCGAAAAGTCTTATTTTACCCTACACGAGAGTGATTTCAACCGTAGATCTAATTCTAATACGACTCACTATAGGGAGAGACGGT	GTCGAC	AAAATT	GGATCC	AATTCAAATCG	GCTAGC	TTGCGACTGGCGGCG	T
V-8858	Upstream T7: T7 17; Downstream T7: T7max; L = 50	Tandem	CGCCCGAACGCCCAT	GAGCTC	CAGAGTTGCGGATAGTTTTCTACTTCAATCAGTTCGTTCTTATTACCGAGGGCTCGAAATTAATACGACTCACTATAGGGAGAGGCGAAAGATAGTGCGAAGTCTTATTTTACCCTACACGAGAGTGATTTCAACCGTAGATCTAATTCTAATACGACTCACTATAGGGAGAGACGGT	GTCGAC	AAAATT	GGATCC	CCGGACCCGAT	GCTAGC	TTGCGACTGGCGGCG	T
V-8859	Upstream T7: T7 17; Downstream T7: T7max; L = 60	Tandem	CGCCCGAACGCCCAT	GAGCTC	CAGAGTTGCGGATAGTTTTCTACTTCAATCAGTTCGTTCTGGCTCGAAATTAATACGACTCACTATAGGGAGAGGCGAATATTACCGAGAGATAGTGCGAAGTCTTATTTTACCCTACACGAGAGTGATTTCAACCGTAGATCTAATTCTAATACGACTCACTATAGGGAGAGACGGT	GTCGAC	AAAATT	GGATCC	CGCTTATCCCG	GCTAGC	TTGCGACTGGCGGCG	T
V-8860	Upstream T7: T7 17; Downstream T7: T7max; L = 70	Tandem	CGCCCGAACGCCCAT	GAGCTC	CAGAGTTGCGGATAGTTTTCTACTTCAATCGGCTCGAAATTAATACGACTCACTATAGGGAGAGGCGAAAGTTCGTTCTTATTACCGAGAGATAGTGCGAAGTCTTATTTTACCCTACACGAGAGTGATTTCAACCGTAGATCTAATTCTAATACGACTCACTATAGGGAGAGACGGT	GTCGAC	AAAATT	GGATCC	ATGGAAGGTGG	GCTAGC	TTGCGACTGGCGGCG	T
V-8861	Upstream T7: T7 17; Downstream T7: T7max; L = 80	Tandem	CGCCCGAACGCCCAT	GAGCTC	CAGAGTTGCGGATAGTTTTCGGCTCGAAATTAATACGACTCACTATAGGGAGAGGCGAATACTTCAATCAGTTCGTTCTTATTACCGAGAGATAGTGCGAAGTCTTATTTTACCCTACACGAGAGTGATTTCAACCGTAGATCTAATTCTAATACGACTCACTATAGGGAGAGACGGT	GTCGAC	AAAATT	GGATCC	GGTTCCTTGTT	GCTAGC	TTGCGACTGGCGGCG	T
V-8862	Upstream T7: T7 17; Downstream T7: T7max; L = 90	Tandem	CGCCCGAACGCCCAT	GAGCTC	CAGAGTTGCGGGCTCGAAATTAATACGACTCACTATAGGGAGAGGCGAAGATAGTTTTCTACTTCAATCAGTTCGTTCTTATTACCGAGAGATAGTGCGAAGTCTTATTTTACCCTACACGAGAGTGATTTCAACCGTAGATCTAATTCTAATACGACTCACTATAGGGAGAGACGGT	GTCGAC	AAAATT	GGATCC	CCATTGGGATG	GCTAGC	TTGCGACTGGCGGCG	T
V-8863	Upstream T7: T7 17; Downstream T7: T7max; L = 100	Tandem	CGCCCGAACGCCCAT	GAGCTC	GGCTCGAAATTAATACGACTCACTATAGGGAGAGGCGAACAGAGTTGCGGATAGTTTTCTACTTCAATCAGTTCGTTCTTATTACCGAGAGATAGTGCGAAGTCTTATTTTACCCTACACGAGAGTGATTTCAACCGTAGATCTAATTCTAATACGACTCACTATAGGGAGAGACGGT	GTCGAC	AAAATT	GGATCC	GAGGAGGGAAT	GCTAGC	TTGCGACTGGCGGCG	T
V-8864	Upstream T7: T7 17; Downstream T7: NASBA; L = 0	Tandem	CGCCCGAACGCCCAT	GAGCTC	CAGAGTTGCGGATAGTTTTCTACTTCAATCAGTTCGTTCTTATTACCGAGAGATAGTGCGAAGTCTTATTTTACCCTACACGAGAGTGATTTCAACCGTAGGCTCGAAATTAATACGACTCACTATAGGGAGAGGCGAAGATCTAAATTTAATACGACTCACTATAGGGAGAGACGGT	GTCGAC	AAAATT	GGATCC	AATGGCTAGGT	GCTAGC	TTGCGACTGGCGGCG	T
V-8865	Upstream T7: T7 17; Downstream T7: NASBA; L = 10	Tandem	CGCCCGAACGCCCAT	GAGCTC	CAGAGTTGCGGATAGTTTTCTACTTCAATCAGTTCGTTCTTATTACCGAGAGATAGTGCGAAGTCTTATTTTACCCTACACGAGAGTGATGGCTCGAAATTAATACGACTCACTATAGGGAGAGGCGAATTCAACCGTAGATCTAAATTTAATACGACTCACTATAGGGAGAGACGGT	GTCGAC	AAAATT	GGATCC	AACTCGCTGTT	GCTAGC	TTGCGACTGGCGGCG	T
V-8866	Upstream T7: T7 17; Downstream T7: NASBA; L = 20	Tandem	CGCCCGAACGCCCAT	GAGCTC	CAGAGTTGCGGATAGTTTTCTACTTCAATCAGTTCGTTCTTATTACCGAGAGATAGTGCGAAGTCTTATTTTACCCTACAGGCTCGAAATTAATACGACTCACTATAGGGAGAGGCGAACGAGAGTGATTTCAACCGTAGATCTAAATTTAATACGACTCACTATAGGGAGAGACGGT	GTCGAC	AAAATT	GGATCC	ACTATGGATAT	GCTAGC	TTGCGACTGGCGGCG	T
V-8867	Upstream T7: T7 17; Downstream T7: NASBA; L = 30	Tandem	CGCCCGAACGCCCAT	GAGCTC	CAGAGTTGCGGATAGTTTTCTACTTCAATCAGTTCGTTCTTATTACCGAGAGATAGTGCGAAGTCTTATTGGCTCGAAATTAATACGACTCACTATAGGGAGAGGCGAATTACCCTACACGAGAGTGATTTCAACCGTAGATCTAAATTTAATACGACTCACTATAGGGAGAGACGGT	GTCGAC	AAAATT	GGATCC	TAAGATGTGGC	GCTAGC	TTGCGACTGGCGGCG	T
V-8868	Upstream T7: T7 17; Downstream T7: NASBA; L = 40	Tandem	CGCCCGAACGCCCAT	GAGCTC	CAGAGTTGCGGATAGTTTTCTACTTCAATCAGTTCGTTCTTATTACCGAGAGATAGTGCGGGCTCGAAATTAATACGACTCACTATAGGGAGAGGCGAAAAGTCTTATTTTACCCTACACGAGAGTGATTTCAACCGTAGATCTAAATTTAATACGACTCACTATAGGGAGAGACGGT	GTCGAC	AAAATT	GGATCC	AGAGCGGTCTC	GCTAGC	TTGCGACTGGCGGCG	T
V-8869	Upstream T7: T7 17; Downstream T7: NASBA; L = 50	Tandem	CGCCCGAACGCCCAT	GAGCTC	CAGAGTTGCGGATAGTTTTCTACTTCAATCAGTTCGTTCTTATTACCGAGGGCTCGAAATTAATACGACTCACTATAGGGAGAGGCGAAAGATAGTGCGAAGTCTTATTTTACCCTACACGAGAGTGATTTCAACCGTAGATCTAAATTTAATACGACTCACTATAGGGAGAGACGGT	GTCGAC	AAAATT	GGATCC	CGCTGTACGTG	GCTAGC	TTGCGACTGGCGGCG	T
V-8870	Upstream T7: T7 17; Downstream T7: NASBA; L = 60	Tandem	CGCCCGAACGCCCAT	GAGCTC	CAGAGTTGCGGATAGTTTTCTACTTCAATCAGTTCGTTCTGGCTCGAAATTAATACGACTCACTATAGGGAGAGGCGAATATTACCGAGAGATAGTGCGAAGTCTTATTTTACCCTACACGAGAGTGATTTCAACCGTAGATCTAAATTTAATACGACTCACTATAGGGAGAGACGGT	GTCGAC	AAAATT	GGATCC	ATGGTCGTTAG	GCTAGC	TTGCGACTGGCGGCG	T
V-8871	Upstream T7: T7 17; Downstream T7: NASBA; L = 70	Tandem	CGCCCGAACGCCCAT	GAGCTC	CAGAGTTGCGGATAGTTTTCTACTTCAATCGGCTCGAAATTAATACGACTCACTATAGGGAGAGGCGAAAGTTCGTTCTTATTACCGAGAGATAGTGCGAAGTCTTATTTTACCCTACACGAGAGTGATTTCAACCGTAGATCTAAATTTAATACGACTCACTATAGGGAGAGACGGT	GTCGAC	AAAATT	GGATCC	CGTTGATGGCT	GCTAGC	TTGCGACTGGCGGCG	T
V-8872	Upstream T7: T7 17; Downstream T7: NASBA; L = 80	Tandem	CGCCCGAACGCCCAT	GAGCTC	CAGAGTTGCGGATAGTTTTCGGCTCGAAATTAATACGACTCACTATAGGGAGAGGCGAATACTTCAATCAGTTCGTTCTTATTACCGAGAGATAGTGCGAAGTCTTATTTTACCCTACACGAGAGTGATTTCAACCGTAGATCTAAATTTAATACGACTCACTATAGGGAGAGACGGT	GTCGAC	AAAATT	GGATCC	GTAATCGAATC	GCTAGC	TTGCGACTGGCGGCG	T
V-8873	Upstream T7: T7 17; Downstream T7: NASBA; L = 90	Tandem	CGCCCGAACGCCCAT	GAGCTC	CAGAGTTGCGGGCTCGAAATTAATACGACTCACTATAGGGAGAGGCGAAGATAGTTTTCTACTTCAATCAGTTCGTTCTTATTACCGAGAGATAGTGCGAAGTCTTATTTTACCCTACACGAGAGTGATTTCAACCGTAGATCTAAATTTAATACGACTCACTATAGGGAGAGACGGT	GTCGAC	AAAATT	GGATCC	TCATCCTAGTA	GCTAGC	TTGCGACTGGCGGCG	T
V-8874	Upstream T7: T7 17; Downstream T7: NASBA; L = 100	Tandem	CGCCCGAACGCCCAT	GAGCTC	GGCTCGAAATTAATACGACTCACTATAGGGAGAGGCGAACAGAGTTGCGGATAGTTTTCTACTTCAATCAGTTCGTTCTTATTACCGAGAGATAGTGCGAAGTCTTATTTTACCCTACACGAGAGTGATTTCAACCGTAGATCTAAATTTAATACGACTCACTATAGGGAGAGACGGT	GTCGAC	AAAATT	GGATCC	TGGCTTAGACT	GCTAGC	TTGCGACTGGCGGCG	T
V-8875	Upstream T7: T7 17; Downstream T7: Conrad2020 Opt AAATA; L = 0	Tandem	CGCCCGAACGCCCAT	GAGCTC	CAGAGTTGCGGATAGTTTTCTACTTCAATCAGTTCGTTCTTATTACCGAGAGATAGTGCGAAGTCTTATTTTACCCTACACGAGAGTGATTTCAACCGTAGGCTCGAAATTAATACGACTCACTATAGGGAGAGGCGAAGATCTAAATTTAATACGACTCACTATAGGGAAATAGAAA	GTCGAC	AAAATT	GGATCC	GACGAAGCTGC	GCTAGC	TTGCGACTGGCGGCG	T
V-8876	Upstream T7: T7 17; Downstream T7: Conrad2020 Opt AAATA; L = 10	Tandem	CGCCCGAACGCCCAT	GAGCTC	CAGAGTTGCGGATAGTTTTCTACTTCAATCAGTTCGTTCTTATTACCGAGAGATAGTGCGAAGTCTTATTTTACCCTACACGAGAGTGATGGCTCGAAATTAATACGACTCACTATAGGGAGAGGCGAATTCAACCGTAGATCTAAATTTAATACGACTCACTATAGGGAAATAGAAA	GTCGAC	AAAATT	GGATCC	ACTCAAGAGTA	GCTAGC	TTGCGACTGGCGGCG	T
V-8877	Upstream T7: T7 17; Downstream T7: Conrad2020 Opt AAATA; L = 20	Tandem	CGCCCGAACGCCCAT	GAGCTC	CAGAGTTGCGGATAGTTTTCTACTTCAATCAGTTCGTTCTTATTACCGAGAGATAGTGCGAAGTCTTATTTTACCCTACAGGCTCGAAATTAATACGACTCACTATAGGGAGAGGCGAACGAGAGTGATTTCAACCGTAGATCTAAATTTAATACGACTCACTATAGGGAAATAGAAA	GTCGAC	AAAATT	GGATCC	CAGACCTCTGC	GCTAGC	TTGCGACTGGCGGCG	T
V-8878	Upstream T7: T7 17; Downstream T7: Conrad2020 Opt AAATA; L = 30	Tandem	CGCCCGAACGCCCAT	GAGCTC	CAGAGTTGCGGATAGTTTTCTACTTCAATCAGTTCGTTCTTATTACCGAGAGATAGTGCGAAGTCTTATTGGCTCGAAATTAATACGACTCACTATAGGGAGAGGCGAATTACCCTACACGAGAGTGATTTCAACCGTAGATCTAAATTTAATACGACTCACTATAGGGAAATAGAAA	GTCGAC	AAAATT	GGATCC	AACGAGGGTTC	GCTAGC	TTGCGACTGGCGGCG	T
V-8879	Upstream T7: T7 17; Downstream T7: Conrad2020 Opt AAATA; L = 40	Tandem	CGCCCGAACGCCCAT	GAGCTC	CAGAGTTGCGGATAGTTTTCTACTTCAATCAGTTCGTTCTTATTACCGAGAGATAGTGCGGGCTCGAAATTAATACGACTCACTATAGGGAGAGGCGAAAAGTCTTATTTTACCCTACACGAGAGTGATTTCAACCGTAGATCTAAATTTAATACGACTCACTATAGGGAAATAGAAA	GTCGAC	AAAATT	GGATCC	GCGTCTGACGA	GCTAGC	TTGCGACTGGCGGCG	T
V-8880	Upstream T7: T7 17; Downstream T7: Conrad2020 Opt AAATA; L = 50	Tandem	CGCCCGAACGCCCAT	GAGCTC	CAGAGTTGCGGATAGTTTTCTACTTCAATCAGTTCGTTCTTATTACCGAGGGCTCGAAATTAATACGACTCACTATAGGGAGAGGCGAAAGATAGTGCGAAGTCTTATTTTACCCTACACGAGAGTGATTTCAACCGTAGATCTAAATTTAATACGACTCACTATAGGGAAATAGAAA	GTCGAC	AAAATT	GGATCC	TTGGTTCGCTC	GCTAGC	TTGCGACTGGCGGCG	T
V-8881	Upstream T7: T7 17; Downstream T7: Conrad2020 Opt AAATA; L = 60	Tandem	CGCCCGAACGCCCAT	GAGCTC	CAGAGTTGCGGATAGTTTTCTACTTCAATCAGTTCGTTCTGGCTCGAAATTAATACGACTCACTATAGGGAGAGGCGAATATTACCGAGAGATAGTGCGAAGTCTTATTTTACCCTACACGAGAGTGATTTCAACCGTAGATCTAAATTTAATACGACTCACTATAGGGAAATAGAAA	GTCGAC	AAAATT	GGATCC	TAGGTGCCAGG	GCTAGC	TTGCGACTGGCGGCG	T
V-8882	Upstream T7: T7 17; Downstream T7: Conrad2020 Opt AAATA; L = 70	Tandem	CGCCCGAACGCCCAT	GAGCTC	CAGAGTTGCGGATAGTTTTCTACTTCAATCGGCTCGAAATTAATACGACTCACTATAGGGAGAGGCGAAAGTTCGTTCTTATTACCGAGAGATAGTGCGAAGTCTTATTTTACCCTACACGAGAGTGATTTCAACCGTAGATCTAAATTTAATACGACTCACTATAGGGAAATAGAAA	GTCGAC	AAAATT	GGATCC	GCTTGTAACTT	GCTAGC	TTGCGACTGGCGGCG	T
V-8883	Upstream T7: T7 17; Downstream T7: Conrad2020 Opt AAATA; L = 80	Tandem	CGCCCGAACGCCCAT	GAGCTC	CAGAGTTGCGGATAGTTTTCGGCTCGAAATTAATACGACTCACTATAGGGAGAGGCGAATACTTCAATCAGTTCGTTCTTATTACCGAGAGATAGTGCGAAGTCTTATTTTACCCTACACGAGAGTGATTTCAACCGTAGATCTAAATTTAATACGACTCACTATAGGGAAATAGAAA	GTCGAC	AAAATT	GGATCC	ATCCCTTCTGT	GCTAGC	TTGCGACTGGCGGCG	T
V-8884	Upstream T7: T7 17; Downstream T7: Conrad2020 Opt AAATA; L = 90	Tandem	CGCCCGAACGCCCAT	GAGCTC	CAGAGTTGCGGGCTCGAAATTAATACGACTCACTATAGGGAGAGGCGAAGATAGTTTTCTACTTCAATCAGTTCGTTCTTATTACCGAGAGATAGTGCGAAGTCTTATTTTACCCTACACGAGAGTGATTTCAACCGTAGATCTAAATTTAATACGACTCACTATAGGGAAATAGAAA	GTCGAC	AAAATT	GGATCC	CGAAAGGAGTG	GCTAGC	TTGCGACTGGCGGCG	T
V-8885	Upstream T7: T7 17; Downstream T7: Conrad2020 Opt AAATA; L = 100	Tandem	CGCCCGAACGCCCAT	GAGCTC	GGCTCGAAATTAATACGACTCACTATAGGGAGAGGCGAACAGAGTTGCGGATAGTTTTCTACTTCAATCAGTTCGTTCTTATTACCGAGAGATAGTGCGAAGTCTTATTTTACCCTACACGAGAGTGATTTCAACCGTAGATCTAAATTTAATACGACTCACTATAGGGAAATAGAAA	GTCGAC	AAAATT	GGATCC	ATATCGCTGGA	GCTAGC	TTGCGACTGGCGGCG	T
V-8886	Upstream T7: T7 17; Downstream T7: Conrad2020 Opt AAAAT; L = 0	Tandem	CGCCCGAACGCCCAT	GAGCTC	CAGAGTTGCGGATAGTTTTCTACTTCAATCAGTTCGTTCTTATTACCGAGAGATAGTGCGAAGTCTTATTTTACCCTACACGAGAGTGATTTCAACCGTAGGCTCGAAATTAATACGACTCACTATAGGGAGAGGCGAAGATCTAAATTTAATACGACTCACTATAGGGAAAATGAAA	GTCGAC	AAAATT	GGATCC	CCGCAGATTTA	GCTAGC	TTGCGACTGGCGGCG	T
V-8887	Upstream T7: T7 17; Downstream T7: Conrad2020 Opt AAAAT; L = 10	Tandem	CGCCCGAACGCCCAT	GAGCTC	CAGAGTTGCGGATAGTTTTCTACTTCAATCAGTTCGTTCTTATTACCGAGAGATAGTGCGAAGTCTTATTTTACCCTACACGAGAGTGATGGCTCGAAATTAATACGACTCACTATAGGGAGAGGCGAATTCAACCGTAGATCTAAATTTAATACGACTCACTATAGGGAAAATGAAA	GTCGAC	AAAATT	GGATCC	AATGACATGCC	GCTAGC	TTGCGACTGGCGGCG	T
V-8888	Upstream T7: T7 17; Downstream T7: Conrad2020 Opt AAAAT; L = 20	Tandem	CGCCCGAACGCCCAT	GAGCTC	CAGAGTTGCGGATAGTTTTCTACTTCAATCAGTTCGTTCTTATTACCGAGAGATAGTGCGAAGTCTTATTTTACCCTACAGGCTCGAAATTAATACGACTCACTATAGGGAGAGGCGAACGAGAGTGATTTCAACCGTAGATCTAAATTTAATACGACTCACTATAGGGAAAATGAAA	GTCGAC	AAAATT	GGATCC	CCGTCACGTAA	GCTAGC	TTGCGACTGGCGGCG	T
V-8889	Upstream T7: T7 17; Downstream T7: Conrad2020 Opt AAAAT; L = 30	Tandem	CGCCCGAACGCCCAT	GAGCTC	CAGAGTTGCGGATAGTTTTCTACTTCAATCAGTTCGTTCTTATTACCGAGAGATAGTGCGAAGTCTTATTGGCTCGAAATTAATACGACTCACTATAGGGAGAGGCGAATTACCCTACACGAGAGTGATTTCAACCGTAGATCTAAATTTAATACGACTCACTATAGGGAAAATGAAA	GTCGAC	AAAATT	GGATCC	AGACGCTCTCA	GCTAGC	TTGCGACTGGCGGCG	T
V-8890	Upstream T7: T7 17; Downstream T7: Conrad2020 Opt AAAAT; L = 40	Tandem	CGCCCGAACGCCCAT	GAGCTC	CAGAGTTGCGGATAGTTTTCTACTTCAATCAGTTCGTTCTTATTACCGAGAGATAGTGCGGGCTCGAAATTAATACGACTCACTATAGGGAGAGGCGAAAAGTCTTATTTTACCCTACACGAGAGTGATTTCAACCGTAGATCTAAATTTAATACGACTCACTATAGGGAAAATGAAA	GTCGAC	AAAATT	GGATCC	CTCATAGAGAC	GCTAGC	TTGCGACTGGCGGCG	T
V-8891	Upstream T7: T7 17; Downstream T7: Conrad2020 Opt AAAAT; L = 50	Tandem	CGCCCGAACGCCCAT	GAGCTC	CAGAGTTGCGGATAGTTTTCTACTTCAATCAGTTCGTTCTTATTACCGAGGGCTCGAAATTAATACGACTCACTATAGGGAGAGGCGAAAGATAGTGCGAAGTCTTATTTTACCCTACACGAGAGTGATTTCAACCGTAGATCTAAATTTAATACGACTCACTATAGGGAAAATGAAA	GTCGAC	AAAATT	GGATCC	TCCTTTTGAGC	GCTAGC	TTGCGACTGGCGGCG	T
V-8892	Upstream T7: T7 17; Downstream T7: Conrad2020 Opt AAAAT; L = 60	Tandem	CGCCCGAACGCCCAT	GAGCTC	CAGAGTTGCGGATAGTTTTCTACTTCAATCAGTTCGTTCTGGCTCGAAATTAATACGACTCACTATAGGGAGAGGCGAATATTACCGAGAGATAGTGCGAAGTCTTATTTTACCCTACACGAGAGTGATTTCAACCGTAGATCTAAATTTAATACGACTCACTATAGGGAAAATGAAA	GTCGAC	AAAATT	GGATCC	GAGGTGCAAGA	GCTAGC	TTGCGACTGGCGGCG	T
V-8893	Upstream T7: T7 17; Downstream T7: Conrad2020 Opt AAAAT; L = 70	Tandem	CGCCCGAACGCCCAT	GAGCTC	CAGAGTTGCGGATAGTTTTCTACTTCAATCGGCTCGAAATTAATACGACTCACTATAGGGAGAGGCGAAAGTTCGTTCTTATTACCGAGAGATAGTGCGAAGTCTTATTTTACCCTACACGAGAGTGATTTCAACCGTAGATCTAAATTTAATACGACTCACTATAGGGAAAATGAAA	GTCGAC	AAAATT	GGATCC	CATTCGGCGCG	GCTAGC	TTGCGACTGGCGGCG	T
V-8894	Upstream T7: T7 17; Downstream T7: Conrad2020 Opt AAAAT; L = 80	Tandem	CGCCCGAACGCCCAT	GAGCTC	CAGAGTTGCGGATAGTTTTCGGCTCGAAATTAATACGACTCACTATAGGGAGAGGCGAATACTTCAATCAGTTCGTTCTTATTACCGAGAGATAGTGCGAAGTCTTATTTTACCCTACACGAGAGTGATTTCAACCGTAGATCTAAATTTAATACGACTCACTATAGGGAAAATGAAA	GTCGAC	AAAATT	GGATCC	TCGGATTATAT	GCTAGC	TTGCGACTGGCGGCG	T
V-8895	Upstream T7: T7 17; Downstream T7: Conrad2020 Opt AAAAT; L = 90	Tandem	CGCCCGAACGCCCAT	GAGCTC	CAGAGTTGCGGGCTCGAAATTAATACGACTCACTATAGGGAGAGGCGAAGATAGTTTTCTACTTCAATCAGTTCGTTCTTATTACCGAGAGATAGTGCGAAGTCTTATTTTACCCTACACGAGAGTGATTTCAACCGTAGATCTAAATTTAATACGACTCACTATAGGGAAAATGAAA	GTCGAC	AAAATT	GGATCC	TGGACAGGAGA	GCTAGC	TTGCGACTGGCGGCG	T
V-8896	Upstream T7: T7 17; Downstream T7: Conrad2020 Opt AAAAT; L = 100	Tandem	CGCCCGAACGCCCAT	GAGCTC	GGCTCGAAATTAATACGACTCACTATAGGGAGAGGCGAACAGAGTTGCGGATAGTTTTCTACTTCAATCAGTTCGTTCTTATTACCGAGAGATAGTGCGAAGTCTTATTTTACCCTACACGAGAGTGATTTCAACCGTAGATCTAAATTTAATACGACTCACTATAGGGAAAATGAAA	GTCGAC	AAAATT	GGATCC	GTTCACTTCTC	GCTAGC	TTGCGACTGGCGGCG	T
V-8897	Upstream T7: T7 17; Downstream T7: Conrad2020 Opt AATAT; L = 0	Tandem	CGCCCGAACGCCCAT	GAGCTC	CAGAGTTGCGGATAGTTTTCTACTTCAATCAGTTCGTTCTTATTACCGAGAGATAGTGCGAAGTCTTATTTTACCCTACACGAGAGTGATTTCAACCGTAGGCTCGAAATTAATACGACTCACTATAGGGAGAGGCGAAGATCTAAATTTAATACGACTCACTATAGGGAATATGAAA	GTCGAC	AAAATT	GGATCC	TATGCTGTTTA	GCTAGC	TTGCGACTGGCGGCG	T
V-8898	Upstream T7: T7 17; Downstream T7: Conrad2020 Opt AATAT; L = 10	Tandem	CGCCCGAACGCCCAT	GAGCTC	CAGAGTTGCGGATAGTTTTCTACTTCAATCAGTTCGTTCTTATTACCGAGAGATAGTGCGAAGTCTTATTTTACCCTACACGAGAGTGATGGCTCGAAATTAATACGACTCACTATAGGGAGAGGCGAATTCAACCGTAGATCTAAATTTAATACGACTCACTATAGGGAATATGAAA	GTCGAC	AAAATT	GGATCC	GCGTAGTGGGC	GCTAGC	TTGCGACTGGCGGCG	T
V-8899	Upstream T7: T7 17; Downstream T7: Conrad2020 Opt AATAT; L = 20	Tandem	CGCCCGAACGCCCAT	GAGCTC	CAGAGTTGCGGATAGTTTTCTACTTCAATCAGTTCGTTCTTATTACCGAGAGATAGTGCGAAGTCTTATTTTACCCTACAGGCTCGAAATTAATACGACTCACTATAGGGAGAGGCGAACGAGAGTGATTTCAACCGTAGATCTAAATTTAATACGACTCACTATAGGGAATATGAAA	GTCGAC	AAAATT	GGATCC	ACACCGTGAAC	GCTAGC	TTGCGACTGGCGGCG	T
V-8900	Upstream T7: T7 17; Downstream T7: Conrad2020 Opt AATAT; L = 30	Tandem	CGCCCGAACGCCCAT	GAGCTC	CAGAGTTGCGGATAGTTTTCTACTTCAATCAGTTCGTTCTTATTACCGAGAGATAGTGCGAAGTCTTATTGGCTCGAAATTAATACGACTCACTATAGGGAGAGGCGAATTACCCTACACGAGAGTGATTTCAACCGTAGATCTAAATTTAATACGACTCACTATAGGGAATATGAAA	GTCGAC	AAAATT	GGATCC	CACAATGTCCA	GCTAGC	TTGCGACTGGCGGCG	T
V-8901	Upstream T7: T7 17; Downstream T7: Conrad2020 Opt AATAT; L = 40	Tandem	CGCCCGAACGCCCAT	GAGCTC	CAGAGTTGCGGATAGTTTTCTACTTCAATCAGTTCGTTCTTATTACCGAGAGATAGTGCGGGCTCGAAATTAATACGACTCACTATAGGGAGAGGCGAAAAGTCTTATTTTACCCTACACGAGAGTGATTTCAACCGTAGATCTAAATTTAATACGACTCACTATAGGGAATATGAAA	GTCGAC	AAAATT	GGATCC	ATGAACCAGGC	GCTAGC	TTGCGACTGGCGGCG	T
V-8902	Upstream T7: T7 17; Downstream T7: Conrad2020 Opt AATAT; L = 50	Tandem	CGCCCGAACGCCCAT	GAGCTC	CAGAGTTGCGGATAGTTTTCTACTTCAATCAGTTCGTTCTTATTACCGAGGGCTCGAAATTAATACGACTCACTATAGGGAGAGGCGAAAGATAGTGCGAAGTCTTATTTTACCCTACACGAGAGTGATTTCAACCGTAGATCTAAATTTAATACGACTCACTATAGGGAATATGAAA	GTCGAC	AAAATT	GGATCC	CTGTATGCATG	GCTAGC	TTGCGACTGGCGGCG	T
V-8903	Upstream T7: T7 17; Downstream T7: Conrad2020 Opt AATAT; L = 60	Tandem	CGCCCGAACGCCCAT	GAGCTC	CAGAGTTGCGGATAGTTTTCTACTTCAATCAGTTCGTTCTGGCTCGAAATTAATACGACTCACTATAGGGAGAGGCGAATATTACCGAGAGATAGTGCGAAGTCTTATTTTACCCTACACGAGAGTGATTTCAACCGTAGATCTAAATTTAATACGACTCACTATAGGGAATATGAAA	GTCGAC	AAAATT	GGATCC	TCCCCTGGTGG	GCTAGC	TTGCGACTGGCGGCG	T
V-8904	Upstream T7: T7 17; Downstream T7: Conrad2020 Opt AATAT; L = 70	Tandem	CGCCCGAACGCCCAT	GAGCTC	CAGAGTTGCGGATAGTTTTCTACTTCAATCGGCTCGAAATTAATACGACTCACTATAGGGAGAGGCGAAAGTTCGTTCTTATTACCGAGAGATAGTGCGAAGTCTTATTTTACCCTACACGAGAGTGATTTCAACCGTAGATCTAAATTTAATACGACTCACTATAGGGAATATGAAA	GTCGAC	AAAATT	GGATCC	CGTCCAACTTA	GCTAGC	TTGCGACTGGCGGCG	T
V-8905	Upstream T7: T7 17; Downstream T7: Conrad2020 Opt AATAT; L = 80	Tandem	CGCCCGAACGCCCAT	GAGCTC	CAGAGTTGCGGATAGTTTTCGGCTCGAAATTAATACGACTCACTATAGGGAGAGGCGAATACTTCAATCAGTTCGTTCTTATTACCGAGAGATAGTGCGAAGTCTTATTTTACCCTACACGAGAGTGATTTCAACCGTAGATCTAAATTTAATACGACTCACTATAGGGAATATGAAA	GTCGAC	AAAATT	GGATCC	TAGTTAGCAGG	GCTAGC	TTGCGACTGGCGGCG	T
V-8906	Upstream T7: T7 17; Downstream T7: Conrad2020 Opt AATAT; L = 90	Tandem	CGCCCGAACGCCCAT	GAGCTC	CAGAGTTGCGGGCTCGAAATTAATACGACTCACTATAGGGAGAGGCGAAGATAGTTTTCTACTTCAATCAGTTCGTTCTTATTACCGAGAGATAGTGCGAAGTCTTATTTTACCCTACACGAGAGTGATTTCAACCGTAGATCTAAATTTAATACGACTCACTATAGGGAATATGAAA	GTCGAC	AAAATT	GGATCC	CTCTATTGAGA	GCTAGC	TTGCGACTGGCGGCG	T
V-8907	Upstream T7: T7 17; Downstream T7: Conrad2020 Opt AATAT; L = 100	Tandem	CGCCCGAACGCCCAT	GAGCTC	GGCTCGAAATTAATACGACTCACTATAGGGAGAGGCGAACAGAGTTGCGGATAGTTTTCTACTTCAATCAGTTCGTTCTTATTACCGAGAGATAGTGCGAAGTCTTATTTTACCCTACACGAGAGTGATTTCAACCGTAGATCTAAATTTAATACGACTCACTATAGGGAATATGAAA	GTCGAC	AAAATT	GGATCC	AAGGATCTTCT	GCTAGC	TTGCGACTGGCGGCG	T
V-8908	Upstream T7: T7 17; Downstream T7: base sequence; L = 0	Tandem	CGCCCGAACGCCCAT	GAGCTC	CAGAGTTGCGGATAGTTTTCTACTTCAATCAGTTCGTTCTTATTACCGAGAGATAGTGCGAAGTCTTATTTTACCCTACACGAGAGTGATTTCAACCGTAGGCTCGAAATTAATACGACTCACTATAGGGAGAGGCGAAGATCTAATTCTAATACGACTCACTATAGGGAAATAGAAA	GTCGAC	AAAATT	GGATCC	TCATGCAGAAT	GCTAGC	TTGCGACTGGCGGCG	T
V-8909	Upstream T7: T7 17; Downstream T7: base sequence; L = 10	Tandem	CGCCCGAACGCCCAT	GAGCTC	CAGAGTTGCGGATAGTTTTCTACTTCAATCAGTTCGTTCTTATTACCGAGAGATAGTGCGAAGTCTTATTTTACCCTACACGAGAGTGATGGCTCGAAATTAATACGACTCACTATAGGGAGAGGCGAATTCAACCGTAGATCTAATTCTAATACGACTCACTATAGGGAAATAGAAA	GTCGAC	AAAATT	GGATCC	ATGCTGAAAGC	GCTAGC	TTGCGACTGGCGGCG	T
V-8910	Upstream T7: T7 17; Downstream T7: base sequence; L = 20	Tandem	CGCCCGAACGCCCAT	GAGCTC	CAGAGTTGCGGATAGTTTTCTACTTCAATCAGTTCGTTCTTATTACCGAGAGATAGTGCGAAGTCTTATTTTACCCTACAGGCTCGAAATTAATACGACTCACTATAGGGAGAGGCGAACGAGAGTGATTTCAACCGTAGATCTAATTCTAATACGACTCACTATAGGGAAATAGAAA	GTCGAC	AAAATT	GGATCC	GACGTACTCCG	GCTAGC	TTGCGACTGGCGGCG	T
V-8911	Upstream T7: T7 17; Downstream T7: base sequence; L = 30	Tandem	CGCCCGAACGCCCAT	GAGCTC	CAGAGTTGCGGATAGTTTTCTACTTCAATCAGTTCGTTCTTATTACCGAGAGATAGTGCGAAGTCTTATTGGCTCGAAATTAATACGACTCACTATAGGGAGAGGCGAATTACCCTACACGAGAGTGATTTCAACCGTAGATCTAATTCTAATACGACTCACTATAGGGAAATAGAAA	GTCGAC	AAAATT	GGATCC	GCGGAATCGTC	GCTAGC	TTGCGACTGGCGGCG	T
V-8912	Upstream T7: T7 17; Downstream T7: base sequence; L = 40	Tandem	CGCCCGAACGCCCAT	GAGCTC	CAGAGTTGCGGATAGTTTTCTACTTCAATCAGTTCGTTCTTATTACCGAGAGATAGTGCGGGCTCGAAATTAATACGACTCACTATAGGGAGAGGCGAAAAGTCTTATTTTACCCTACACGAGAGTGATTTCAACCGTAGATCTAATTCTAATACGACTCACTATAGGGAAATAGAAA	GTCGAC	AAAATT	GGATCC	TAATGCGAGCG	GCTAGC	TTGCGACTGGCGGCG	T
V-8913	Upstream T7: T7 17; Downstream T7: base sequence; L = 50	Tandem	CGCCCGAACGCCCAT	GAGCTC	CAGAGTTGCGGATAGTTTTCTACTTCAATCAGTTCGTTCTTATTACCGAGGGCTCGAAATTAATACGACTCACTATAGGGAGAGGCGAAAGATAGTGCGAAGTCTTATTTTACCCTACACGAGAGTGATTTCAACCGTAGATCTAATTCTAATACGACTCACTATAGGGAAATAGAAA	GTCGAC	AAAATT	GGATCC	CCAATCTGGGT	GCTAGC	TTGCGACTGGCGGCG	T
V-8914	Upstream T7: T7 17; Downstream T7: base sequence; L = 60	Tandem	CGCCCGAACGCCCAT	GAGCTC	CAGAGTTGCGGATAGTTTTCTACTTCAATCAGTTCGTTCTGGCTCGAAATTAATACGACTCACTATAGGGAGAGGCGAATATTACCGAGAGATAGTGCGAAGTCTTATTTTACCCTACACGAGAGTGATTTCAACCGTAGATCTAATTCTAATACGACTCACTATAGGGAAATAGAAA	GTCGAC	AAAATT	GGATCC	GACAACTGTAT	GCTAGC	TTGCGACTGGCGGCG	T
V-8915	Upstream T7: T7 17; Downstream T7: base sequence; L = 70	Tandem	CGCCCGAACGCCCAT	GAGCTC	CAGAGTTGCGGATAGTTTTCTACTTCAATCGGCTCGAAATTAATACGACTCACTATAGGGAGAGGCGAAAGTTCGTTCTTATTACCGAGAGATAGTGCGAAGTCTTATTTTACCCTACACGAGAGTGATTTCAACCGTAGATCTAATTCTAATACGACTCACTATAGGGAAATAGAAA	GTCGAC	AAAATT	GGATCC	TAGACGCGCGT	GCTAGC	TTGCGACTGGCGGCG	T
V-8916	Upstream T7: T7 17; Downstream T7: base sequence; L = 80	Tandem	CGCCCGAACGCCCAT	GAGCTC	CAGAGTTGCGGATAGTTTTCGGCTCGAAATTAATACGACTCACTATAGGGAGAGGCGAATACTTCAATCAGTTCGTTCTTATTACCGAGAGATAGTGCGAAGTCTTATTTTACCCTACACGAGAGTGATTTCAACCGTAGATCTAATTCTAATACGACTCACTATAGGGAAATAGAAA	GTCGAC	AAAATT	GGATCC	ATTCGTACTCC	GCTAGC	TTGCGACTGGCGGCG	T
V-8917	Upstream T7: T7 17; Downstream T7: base sequence; L = 90	Tandem	CGCCCGAACGCCCAT	GAGCTC	CAGAGTTGCGGGCTCGAAATTAATACGACTCACTATAGGGAGAGGCGAAGATAGTTTTCTACTTCAATCAGTTCGTTCTTATTACCGAGAGATAGTGCGAAGTCTTATTTTACCCTACACGAGAGTGATTTCAACCGTAGATCTAATTCTAATACGACTCACTATAGGGAAATAGAAA	GTCGAC	AAAATT	GGATCC	GTTGCCATAGC	GCTAGC	TTGCGACTGGCGGCG	T
V-8918	Upstream T7: T7 17; Downstream T7: base sequence; L = 100	Tandem	CGCCCGAACGCCCAT	GAGCTC	GGCTCGAAATTAATACGACTCACTATAGGGAGAGGCGAACAGAGTTGCGGATAGTTTTCTACTTCAATCAGTTCGTTCTTATTACCGAGAGATAGTGCGAAGTCTTATTTTACCCTACACGAGAGTGATTTCAACCGTAGATCTAATTCTAATACGACTCACTATAGGGAAATAGAAA	GTCGAC	AAAATT	GGATCC	ACAACATTCGG	GCTAGC	TTGCGACTGGCGGCG	T
V-8919	Upstream T7: T7 OR; Downstream T7: T7_OL; L = 0	Tandem	CGCCCGAACGCCCAT	GAGCTC	CAGAGTTGCGGATAGTTTTCTACTTCAATCAGTTCGTTCTTATTACCGAGAGATAGTGCGAAGTCTTATTTTACCCTACACGAGAGTGATTTCAACCGTAGCGTAGGAAATAATACGACTCACTATAGGGAGAGGAGGGTTGTCTTTATTAATACAACTCACTATAAGGAGAGACAAC	GTCGAC	AAAATT	GGATCC	TCACGTTAGAT	GCTAGC	TTGCGACTGGCGGCG	T
V-8920	Upstream T7: T7 OR; Downstream T7: T7_OL; L = 10	Tandem	CGCCCGAACGCCCAT	GAGCTC	CAGAGTTGCGGATAGTTTTCTACTTCAATCAGTTCGTTCTTATTACCGAGAGATAGTGCGAAGTCTTATTTTACCCTACACGAGAGTGATGCGTAGGAAATAATACGACTCACTATAGGGAGAGGAGGGTTCAACCGTATTGTCTTTATTAATACAACTCACTATAAGGAGAGACAAC	GTCGAC	AAAATT	GGATCC	GACATGGCTCG	GCTAGC	TTGCGACTGGCGGCG	T
V-8921	Upstream T7: T7 OR; Downstream T7: T7_OL; L = 20	Tandem	CGCCCGAACGCCCAT	GAGCTC	CAGAGTTGCGGATAGTTTTCTACTTCAATCAGTTCGTTCTTATTACCGAGAGATAGTGCGAAGTCTTATTTTACCCTACAGCGTAGGAAATAATACGACTCACTATAGGGAGAGGAGGGCGAGAGTGATTTCAACCGTATTGTCTTTATTAATACAACTCACTATAAGGAGAGACAAC	GTCGAC	AAAATT	GGATCC	CAAAGTAATCT	GCTAGC	TTGCGACTGGCGGCG	T
V-8922	Upstream T7: T7 OR; Downstream T7: T7_OL; L = 30	Tandem	CGCCCGAACGCCCAT	GAGCTC	CAGAGTTGCGGATAGTTTTCTACTTCAATCAGTTCGTTCTTATTACCGAGAGATAGTGCGAAGTCTTATTGCGTAGGAAATAATACGACTCACTATAGGGAGAGGAGGGTTACCCTACACGAGAGTGATTTCAACCGTATTGTCTTTATTAATACAACTCACTATAAGGAGAGACAAC	GTCGAC	AAAATT	GGATCC	AACACCCGCGC	GCTAGC	TTGCGACTGGCGGCG	T
V-8923	Upstream T7: T7 OR; Downstream T7: T7_OL; L = 40	Tandem	CGCCCGAACGCCCAT	GAGCTC	CAGAGTTGCGGATAGTTTTCTACTTCAATCAGTTCGTTCTTATTACCGAGAGATAGTGCGGCGTAGGAAATAATACGACTCACTATAGGGAGAGGAGGGAAGTCTTATTTTACCCTACACGAGAGTGATTTCAACCGTATTGTCTTTATTAATACAACTCACTATAAGGAGAGACAAC	GTCGAC	AAAATT	GGATCC	CCACAAATATA	GCTAGC	TTGCGACTGGCGGCG	T
V-8924	Upstream T7: T7 OR; Downstream T7: T7_OL; L = 50	Tandem	CGCCCGAACGCCCAT	GAGCTC	CAGAGTTGCGGATAGTTTTCTACTTCAATCAGTTCGTTCTTATTACCGAGGCGTAGGAAATAATACGACTCACTATAGGGAGAGGAGGGAGATAGTGCGAAGTCTTATTTTACCCTACACGAGAGTGATTTCAACCGTATTGTCTTTATTAATACAACTCACTATAAGGAGAGACAAC	GTCGAC	AAAATT	GGATCC	AAAGTGGCCCA	GCTAGC	TTGCGACTGGCGGCG	T
V-8925	Upstream T7: T7 OR; Downstream T7: T7_OL; L = 60	Tandem	CGCCCGAACGCCCAT	GAGCTC	CAGAGTTGCGGATAGTTTTCTACTTCAATCAGTTCGTTCTGCGTAGGAAATAATACGACTCACTATAGGGAGAGGAGGGTATTACCGAGAGATAGTGCGAAGTCTTATTTTACCCTACACGAGAGTGATTTCAACCGTATTGTCTTTATTAATACAACTCACTATAAGGAGAGACAAC	GTCGAC	AAAATT	GGATCC	TGTAAGAAGTT	GCTAGC	TTGCGACTGGCGGCG	T
V-8926	Upstream T7: T7 OR; Downstream T7: T7_OL; L = 70	Tandem	CGCCCGAACGCCCAT	GAGCTC	CAGAGTTGCGGATAGTTTTCTACTTCAATCGCGTAGGAAATAATACGACTCACTATAGGGAGAGGAGGGAGTTCGTTCTTATTACCGAGAGATAGTGCGAAGTCTTATTTTACCCTACACGAGAGTGATTTCAACCGTATTGTCTTTATTAATACAACTCACTATAAGGAGAGACAAC	GTCGAC	AAAATT	GGATCC	ATCAACACTAA	GCTAGC	TTGCGACTGGCGGCG	T
V-8927	Upstream T7: T7 OR; Downstream T7: T7_OL; L = 80	Tandem	CGCCCGAACGCCCAT	GAGCTC	CAGAGTTGCGGATAGTTTTCGCGTAGGAAATAATACGACTCACTATAGGGAGAGGAGGGTACTTCAATCAGTTCGTTCTTATTACCGAGAGATAGTGCGAAGTCTTATTTTACCCTACACGAGAGTGATTTCAACCGTATTGTCTTTATTAATACAACTCACTATAAGGAGAGACAAC	GTCGAC	AAAATT	GGATCC	CGACCACAGCC	GCTAGC	TTGCGACTGGCGGCG	T
V-8928	Upstream T7: T7 OR; Downstream T7: T7_OL; L = 90	Tandem	CGCCCGAACGCCCAT	GAGCTC	CAGAGTTGCGGCGTAGGAAATAATACGACTCACTATAGGGAGAGGAGGGGATAGTTTTCTACTTCAATCAGTTCGTTCTTATTACCGAGAGATAGTGCGAAGTCTTATTTTACCCTACACGAGAGTGATTTCAACCGTATTGTCTTTATTAATACAACTCACTATAAGGAGAGACAAC	GTCGAC	AAAATT	GGATCC	ACCAGTATACG	GCTAGC	TTGCGACTGGCGGCG	T
V-8929	Upstream T7: T7 OR; Downstream T7: T7_OL; L = 100	Tandem	CGCCCGAACGCCCAT	GAGCTC	GCGTAGGAAATAATACGACTCACTATAGGGAGAGGAGGGCAGAGTTGCGGATAGTTTTCTACTTCAATCAGTTCGTTCTTATTACCGAGAGATAGTGCGAAGTCTTATTTTACCCTACACGAGAGTGATTTCAACCGTATTGTCTTTATTAATACAACTCACTATAAGGAGAGACAAC	GTCGAC	AAAATT	GGATCC	ACATCAAATTA	GCTAGC	TTGCGACTGGCGGCG	T
V-8930	Upstream T7: T7 OR; Downstream T7: T7 1.1a; L = 0	Tandem	CGCCCGAACGCCCAT	GAGCTC	CAGAGTTGCGGATAGTTTTCTACTTCAATCAGTTCGTTCTTATTACCGAGAGATAGTGCGAAGTCTTATTTTACCCTACACGAGAGTGATTTCAACCGTAGCGTAGGAAATAATACGACTCACTATAGGGAGAGGAGGGAACGCCAAATCAATACGACTCACTATAGAGGGACAAACT	GTCGAC	AAAATT	GGATCC	ACATAAACTTT	GCTAGC	TTGCGACTGGCGGCG	T
V-8931	Upstream T7: T7 OR; Downstream T7: T7 1.1a; L = 10	Tandem	CGCCCGAACGCCCAT	GAGCTC	CAGAGTTGCGGATAGTTTTCTACTTCAATCAGTTCGTTCTTATTACCGAGAGATAGTGCGAAGTCTTATTTTACCCTACACGAGAGTGATGCGTAGGAAATAATACGACTCACTATAGGGAGAGGAGGGTTCAACCGTAAACGCCAAATCAATACGACTCACTATAGAGGGACAAACT	GTCGAC	AAAATT	GGATCC	CACGACCCGGC	GCTAGC	TTGCGACTGGCGGCG	T
V-8932	Upstream T7: T7 OR; Downstream T7: T7 1.1a; L = 20	Tandem	CGCCCGAACGCCCAT	GAGCTC	CAGAGTTGCGGATAGTTTTCTACTTCAATCAGTTCGTTCTTATTACCGAGAGATAGTGCGAAGTCTTATTTTACCCTACAGCGTAGGAAATAATACGACTCACTATAGGGAGAGGAGGGCGAGAGTGATTTCAACCGTAAACGCCAAATCAATACGACTCACTATAGAGGGACAAACT	GTCGAC	AAAATT	GGATCC	CTCAAAAGGTA	GCTAGC	TTGCGACTGGCGGCG	T
V-8933	Upstream T7: T7 OR; Downstream T7: T7 1.1a; L = 30	Tandem	CGCCCGAACGCCCAT	GAGCTC	CAGAGTTGCGGATAGTTTTCTACTTCAATCAGTTCGTTCTTATTACCGAGAGATAGTGCGAAGTCTTATTGCGTAGGAAATAATACGACTCACTATAGGGAGAGGAGGGTTACCCTACACGAGAGTGATTTCAACCGTAAACGCCAAATCAATACGACTCACTATAGAGGGACAAACT	GTCGAC	AAAATT	GGATCC	GCCTGTTAAAC	GCTAGC	TTGCGACTGGCGGCG	T
V-8934	Upstream T7: T7 OR; Downstream T7: T7 1.1a; L = 40	Tandem	CGCCCGAACGCCCAT	GAGCTC	CAGAGTTGCGGATAGTTTTCTACTTCAATCAGTTCGTTCTTATTACCGAGAGATAGTGCGGCGTAGGAAATAATACGACTCACTATAGGGAGAGGAGGGAAGTCTTATTTTACCCTACACGAGAGTGATTTCAACCGTAAACGCCAAATCAATACGACTCACTATAGAGGGACAAACT	GTCGAC	AAAATT	GGATCC	TTTGAACCAAT	GCTAGC	TTGCGACTGGCGGCG	T
V-8935	Upstream T7: T7 OR; Downstream T7: T7 1.1a; L = 50	Tandem	CGCCCGAACGCCCAT	GAGCTC	CAGAGTTGCGGATAGTTTTCTACTTCAATCAGTTCGTTCTTATTACCGAGGCGTAGGAAATAATACGACTCACTATAGGGAGAGGAGGGAGATAGTGCGAAGTCTTATTTTACCCTACACGAGAGTGATTTCAACCGTAAACGCCAAATCAATACGACTCACTATAGAGGGACAAACT	GTCGAC	AAAATT	GGATCC	GGCACAATTGA	GCTAGC	TTGCGACTGGCGGCG	T
V-8936	Upstream T7: T7 OR; Downstream T7: T7 1.1a; L = 60	Tandem	CGCCCGAACGCCCAT	GAGCTC	CAGAGTTGCGGATAGTTTTCTACTTCAATCAGTTCGTTCTGCGTAGGAAATAATACGACTCACTATAGGGAGAGGAGGGTATTACCGAGAGATAGTGCGAAGTCTTATTTTACCCTACACGAGAGTGATTTCAACCGTAAACGCCAAATCAATACGACTCACTATAGAGGGACAAACT	GTCGAC	AAAATT	GGATCC	AACTTGGAAAA	GCTAGC	TTGCGACTGGCGGCG	T
V-8937	Upstream T7: T7 OR; Downstream T7: T7 1.1a; L = 70	Tandem	CGCCCGAACGCCCAT	GAGCTC	CAGAGTTGCGGATAGTTTTCTACTTCAATCGCGTAGGAAATAATACGACTCACTATAGGGAGAGGAGGGAGTTCGTTCTTATTACCGAGAGATAGTGCGAAGTCTTATTTTACCCTACACGAGAGTGATTTCAACCGTAAACGCCAAATCAATACGACTCACTATAGAGGGACAAACT	GTCGAC	AAAATT	GGATCC	GCAGGTTCCCC	GCTAGC	TTGCGACTGGCGGCG	T
V-8938	Upstream T7: T7 OR; Downstream T7: T7 1.1a; L = 80	Tandem	CGCCCGAACGCCCAT	GAGCTC	CAGAGTTGCGGATAGTTTTCGCGTAGGAAATAATACGACTCACTATAGGGAGAGGAGGGTACTTCAATCAGTTCGTTCTTATTACCGAGAGATAGTGCGAAGTCTTATTTTACCCTACACGAGAGTGATTTCAACCGTAAACGCCAAATCAATACGACTCACTATAGAGGGACAAACT	GTCGAC	AAAATT	GGATCC	CCGACTTTTGG	GCTAGC	TTGCGACTGGCGGCG	T
V-8939	Upstream T7: T7 OR; Downstream T7: T7 1.1a; L = 90	Tandem	CGCCCGAACGCCCAT	GAGCTC	CAGAGTTGCGGCGTAGGAAATAATACGACTCACTATAGGGAGAGGAGGGGATAGTTTTCTACTTCAATCAGTTCGTTCTTATTACCGAGAGATAGTGCGAAGTCTTATTTTACCCTACACGAGAGTGATTTCAACCGTAAACGCCAAATCAATACGACTCACTATAGAGGGACAAACT	GTCGAC	AAAATT	GGATCC	CTTAACCCATA	GCTAGC	TTGCGACTGGCGGCG	T
V-8940	Upstream T7: T7 OR; Downstream T7: T7 1.1a; L = 100	Tandem	CGCCCGAACGCCCAT	GAGCTC	GCGTAGGAAATAATACGACTCACTATAGGGAGAGGAGGGCAGAGTTGCGGATAGTTTTCTACTTCAATCAGTTCGTTCTTATTACCGAGAGATAGTGCGAAGTCTTATTTTACCCTACACGAGAGTGATTTCAACCGTAAACGCCAAATCAATACGACTCACTATAGAGGGACAAACT	GTCGAC	AAAATT	GGATCC	TGTGATAATGT	GCTAGC	TTGCGACTGGCGGCG	T
V-8941	Upstream T7: T7 OR; Downstream T7: T7 1.1b; L = 0	Tandem	CGCCCGAACGCCCAT	GAGCTC	CAGAGTTGCGGATAGTTTTCTACTTCAATCAGTTCGTTCTTATTACCGAGAGATAGTGCGAAGTCTTATTTTACCCTACACGAGAGTGATTTCAACCGTAGCGTAGGAAATAATACGACTCACTATAGGGAGAGGAGGGTTCTTCCGGTTAATACGACTCACTATAGGAGAACCTTAA	GTCGAC	AAAATT	GGATCC	GTGTCGCCGTG	GCTAGC	TTGCGACTGGCGGCG	T
V-8942	Upstream T7: T7 OR; Downstream T7: T7 1.1b; L = 10	Tandem	CGCCCGAACGCCCAT	GAGCTC	CAGAGTTGCGGATAGTTTTCTACTTCAATCAGTTCGTTCTTATTACCGAGAGATAGTGCGAAGTCTTATTTTACCCTACACGAGAGTGATGCGTAGGAAATAATACGACTCACTATAGGGAGAGGAGGGTTCAACCGTATTCTTCCGGTTAATACGACTCACTATAGGAGAACCTTAA	GTCGAC	AAAATT	GGATCC	TGGCCAAACGC	GCTAGC	TTGCGACTGGCGGCG	T
V-8943	Upstream T7: T7 OR; Downstream T7: T7 1.1b; L = 20	Tandem	CGCCCGAACGCCCAT	GAGCTC	CAGAGTTGCGGATAGTTTTCTACTTCAATCAGTTCGTTCTTATTACCGAGAGATAGTGCGAAGTCTTATTTTACCCTACAGCGTAGGAAATAATACGACTCACTATAGGGAGAGGAGGGCGAGAGTGATTTCAACCGTATTCTTCCGGTTAATACGACTCACTATAGGAGAACCTTAA	GTCGAC	AAAATT	GGATCC	CGGATGCAGAA	GCTAGC	TTGCGACTGGCGGCG	T
V-8944	Upstream T7: T7 OR; Downstream T7: T7 1.1b; L = 30	Tandem	CGCCCGAACGCCCAT	GAGCTC	CAGAGTTGCGGATAGTTTTCTACTTCAATCAGTTCGTTCTTATTACCGAGAGATAGTGCGAAGTCTTATTGCGTAGGAAATAATACGACTCACTATAGGGAGAGGAGGGTTACCCTACACGAGAGTGATTTCAACCGTATTCTTCCGGTTAATACGACTCACTATAGGAGAACCTTAA	GTCGAC	AAAATT	GGATCC	CAGTCAGACCT	GCTAGC	TTGCGACTGGCGGCG	T
V-8945	Upstream T7: T7 OR; Downstream T7: T7 1.1b; L = 40	Tandem	CGCCCGAACGCCCAT	GAGCTC	CAGAGTTGCGGATAGTTTTCTACTTCAATCAGTTCGTTCTTATTACCGAGAGATAGTGCGGCGTAGGAAATAATACGACTCACTATAGGGAGAGGAGGGAAGTCTTATTTTACCCTACACGAGAGTGATTTCAACCGTATTCTTCCGGTTAATACGACTCACTATAGGAGAACCTTAA	GTCGAC	AAAATT	GGATCC	AGTAGCGACAG	GCTAGC	TTGCGACTGGCGGCG	T
V-8946	Upstream T7: T7 OR; Downstream T7: T7 1.1b; L = 50	Tandem	CGCCCGAACGCCCAT	GAGCTC	CAGAGTTGCGGATAGTTTTCTACTTCAATCAGTTCGTTCTTATTACCGAGGCGTAGGAAATAATACGACTCACTATAGGGAGAGGAGGGAGATAGTGCGAAGTCTTATTTTACCCTACACGAGAGTGATTTCAACCGTATTCTTCCGGTTAATACGACTCACTATAGGAGAACCTTAA	GTCGAC	AAAATT	GGATCC	TCGTAACTTAT	GCTAGC	TTGCGACTGGCGGCG	T
V-8947	Upstream T7: T7 OR; Downstream T7: T7 1.1b; L = 60	Tandem	CGCCCGAACGCCCAT	GAGCTC	CAGAGTTGCGGATAGTTTTCTACTTCAATCAGTTCGTTCTGCGTAGGAAATAATACGACTCACTATAGGGAGAGGAGGGTATTACCGAGAGATAGTGCGAAGTCTTATTTTACCCTACACGAGAGTGATTTCAACCGTATTCTTCCGGTTAATACGACTCACTATAGGAGAACCTTAA	GTCGAC	AAAATT	GGATCC	TATTTACGAAA	GCTAGC	TTGCGACTGGCGGCG	T
V-8948	Upstream T7: T7 OR; Downstream T7: T7 1.1b; L = 70	Tandem	CGCCCGAACGCCCAT	GAGCTC	CAGAGTTGCGGATAGTTTTCTACTTCAATCGCGTAGGAAATAATACGACTCACTATAGGGAGAGGAGGGAGTTCGTTCTTATTACCGAGAGATAGTGCGAAGTCTTATTTTACCCTACACGAGAGTGATTTCAACCGTATTCTTCCGGTTAATACGACTCACTATAGGAGAACCTTAA	GTCGAC	AAAATT	GGATCC	GAGAAGCCTGC	GCTAGC	TTGCGACTGGCGGCG	T
V-8949	Upstream T7: T7 OR; Downstream T7: T7 1.1b; L = 80	Tandem	CGCCCGAACGCCCAT	GAGCTC	CAGAGTTGCGGATAGTTTTCGCGTAGGAAATAATACGACTCACTATAGGGAGAGGAGGGTACTTCAATCAGTTCGTTCTTATTACCGAGAGATAGTGCGAAGTCTTATTTTACCCTACACGAGAGTGATTTCAACCGTATTCTTCCGGTTAATACGACTCACTATAGGAGAACCTTAA	GTCGAC	AAAATT	GGATCC	GCCCCATAGTA	GCTAGC	TTGCGACTGGCGGCG	T
V-8950	Upstream T7: T7 OR; Downstream T7: T7 1.1b; L = 90	Tandem	CGCCCGAACGCCCAT	GAGCTC	CAGAGTTGCGGCGTAGGAAATAATACGACTCACTATAGGGAGAGGAGGGGATAGTTTTCTACTTCAATCAGTTCGTTCTTATTACCGAGAGATAGTGCGAAGTCTTATTTTACCCTACACGAGAGTGATTTCAACCGTATTCTTCCGGTTAATACGACTCACTATAGGAGAACCTTAA	GTCGAC	AAAATT	GGATCC	TGGCTCAGATC	GCTAGC	TTGCGACTGGCGGCG	T
V-8951	Upstream T7: T7 OR; Downstream T7: T7 1.1b; L = 100	Tandem	CGCCCGAACGCCCAT	GAGCTC	GCGTAGGAAATAATACGACTCACTATAGGGAGAGGAGGGCAGAGTTGCGGATAGTTTTCTACTTCAATCAGTTCGTTCTTATTACCGAGAGATAGTGCGAAGTCTTATTTTACCCTACACGAGAGTGATTTCAACCGTATTCTTCCGGTTAATACGACTCACTATAGGAGAACCTTAA	GTCGAC	AAAATT	GGATCC	GTTAGACTCGA	GCTAGC	TTGCGACTGGCGGCG	T
V-8952	Upstream T7: T7 OR; Downstream T7: T7 1.3; L = 0	Tandem	CGCCCGAACGCCCAT	GAGCTC	CAGAGTTGCGGATAGTTTTCTACTTCAATCAGTTCGTTCTTATTACCGAGAGATAGTGCGAAGTCTTATTTTACCCTACACGAGAGTGATTTCAACCGTAGCGTAGGAAATAATACGACTCACTATAGGGAGAGGAGGGGGACTGGAAGTAATACGACTCAGTATAGGGACAATGCTT	GTCGAC	AAAATT	GGATCC	TCCATAACAAC	GCTAGC	TTGCGACTGGCGGCG	T
V-8953	Upstream T7: T7 OR; Downstream T7: T7 1.3; L = 10	Tandem	CGCCCGAACGCCCAT	GAGCTC	CAGAGTTGCGGATAGTTTTCTACTTCAATCAGTTCGTTCTTATTACCGAGAGATAGTGCGAAGTCTTATTTTACCCTACACGAGAGTGATGCGTAGGAAATAATACGACTCACTATAGGGAGAGGAGGGTTCAACCGTAGGACTGGAAGTAATACGACTCAGTATAGGGACAATGCTT	GTCGAC	AAAATT	GGATCC	ACACCCATTCG	GCTAGC	TTGCGACTGGCGGCG	T
V-8954	Upstream T7: T7 OR; Downstream T7: T7 1.3; L = 20	Tandem	CGCCCGAACGCCCAT	GAGCTC	CAGAGTTGCGGATAGTTTTCTACTTCAATCAGTTCGTTCTTATTACCGAGAGATAGTGCGAAGTCTTATTTTACCCTACAGCGTAGGAAATAATACGACTCACTATAGGGAGAGGAGGGCGAGAGTGATTTCAACCGTAGGACTGGAAGTAATACGACTCAGTATAGGGACAATGCTT	GTCGAC	AAAATT	GGATCC	GTGTCTAAGGT	GCTAGC	TTGCGACTGGCGGCG	T
V-8955	Upstream T7: T7 OR; Downstream T7: T7 1.3; L = 30	Tandem	CGCCCGAACGCCCAT	GAGCTC	CAGAGTTGCGGATAGTTTTCTACTTCAATCAGTTCGTTCTTATTACCGAGAGATAGTGCGAAGTCTTATTGCGTAGGAAATAATACGACTCACTATAGGGAGAGGAGGGTTACCCTACACGAGAGTGATTTCAACCGTAGGACTGGAAGTAATACGACTCAGTATAGGGACAATGCTT	GTCGAC	AAAATT	GGATCC	GTAAAAGCGCC	GCTAGC	TTGCGACTGGCGGCG	T
V-8956	Upstream T7: T7 OR; Downstream T7: T7 1.3; L = 40	Tandem	CGCCCGAACGCCCAT	GAGCTC	CAGAGTTGCGGATAGTTTTCTACTTCAATCAGTTCGTTCTTATTACCGAGAGATAGTGCGGCGTAGGAAATAATACGACTCACTATAGGGAGAGGAGGGAAGTCTTATTTTACCCTACACGAGAGTGATTTCAACCGTAGGACTGGAAGTAATACGACTCAGTATAGGGACAATGCTT	GTCGAC	AAAATT	GGATCC	ATTATACCATC	GCTAGC	TTGCGACTGGCGGCG	T
V-8957	Upstream T7: T7 OR; Downstream T7: T7 1.3; L = 50	Tandem	CGCCCGAACGCCCAT	GAGCTC	CAGAGTTGCGGATAGTTTTCTACTTCAATCAGTTCGTTCTTATTACCGAGGCGTAGGAAATAATACGACTCACTATAGGGAGAGGAGGGAGATAGTGCGAAGTCTTATTTTACCCTACACGAGAGTGATTTCAACCGTAGGACTGGAAGTAATACGACTCAGTATAGGGACAATGCTT	GTCGAC	AAAATT	GGATCC	CACTACGAAAA	GCTAGC	TTGCGACTGGCGGCG	T
V-8958	Upstream T7: T7 OR; Downstream T7: T7 1.3; L = 60	Tandem	CGCCCGAACGCCCAT	GAGCTC	CAGAGTTGCGGATAGTTTTCTACTTCAATCAGTTCGTTCTGCGTAGGAAATAATACGACTCACTATAGGGAGAGGAGGGTATTACCGAGAGATAGTGCGAAGTCTTATTTTACCCTACACGAGAGTGATTTCAACCGTAGGACTGGAAGTAATACGACTCAGTATAGGGACAATGCTT	GTCGAC	AAAATT	GGATCC	CGGAATGAACC	GCTAGC	TTGCGACTGGCGGCG	T
V-8959	Upstream T7: T7 OR; Downstream T7: T7 1.3; L = 70	Tandem	CGCCCGAACGCCCAT	GAGCTC	CAGAGTTGCGGATAGTTTTCTACTTCAATCGCGTAGGAAATAATACGACTCACTATAGGGAGAGGAGGGAGTTCGTTCTTATTACCGAGAGATAGTGCGAAGTCTTATTTTACCCTACACGAGAGTGATTTCAACCGTAGGACTGGAAGTAATACGACTCAGTATAGGGACAATGCTT	GTCGAC	AAAATT	GGATCC	CCACGCGGTAT	GCTAGC	TTGCGACTGGCGGCG	T
V-8960	Upstream T7: T7 OR; Downstream T7: T7 1.3; L = 80	Tandem	CGCCCGAACGCCCAT	GAGCTC	CAGAGTTGCGGATAGTTTTCGCGTAGGAAATAATACGACTCACTATAGGGAGAGGAGGGTACTTCAATCAGTTCGTTCTTATTACCGAGAGATAGTGCGAAGTCTTATTTTACCCTACACGAGAGTGATTTCAACCGTAGGACTGGAAGTAATACGACTCAGTATAGGGACAATGCTT	GTCGAC	AAAATT	GGATCC	CTCGTAAACGC	GCTAGC	TTGCGACTGGCGGCG	T
V-8961	Upstream T7: T7 OR; Downstream T7: T7 1.3; L = 90	Tandem	CGCCCGAACGCCCAT	GAGCTC	CAGAGTTGCGGCGTAGGAAATAATACGACTCACTATAGGGAGAGGAGGGGATAGTTTTCTACTTCAATCAGTTCGTTCTTATTACCGAGAGATAGTGCGAAGTCTTATTTTACCCTACACGAGAGTGATTTCAACCGTAGGACTGGAAGTAATACGACTCAGTATAGGGACAATGCTT	GTCGAC	AAAATT	GGATCC	GAATCTGTAGC	GCTAGC	TTGCGACTGGCGGCG	T
V-8962	Upstream T7: T7 OR; Downstream T7: T7 1.3; L = 100	Tandem	CGCCCGAACGCCCAT	GAGCTC	GCGTAGGAAATAATACGACTCACTATAGGGAGAGGAGGGCAGAGTTGCGGATAGTTTTCTACTTCAATCAGTTCGTTCTTATTACCGAGAGATAGTGCGAAGTCTTATTTTACCCTACACGAGAGTGATTTCAACCGTAGGACTGGAAGTAATACGACTCAGTATAGGGACAATGCTT	GTCGAC	AAAATT	GGATCC	AACTTACAGGA	GCTAGC	TTGCGACTGGCGGCG	T
V-8963	Upstream T7: T7 OR; Downstream T7: T7 1.5; L = 0	Tandem	CGCCCGAACGCCCAT	GAGCTC	CAGAGTTGCGGATAGTTTTCTACTTCAATCAGTTCGTTCTTATTACCGAGAGATAGTGCGAAGTCTTATTTTACCCTACACGAGAGTGATTTCAACCGTAGCGTAGGAAATAATACGACTCACTATAGGGAGAGGAGGGAGTTAACTGGTAATACGACTCACTAAAGGAGGTACACAC	GTCGAC	AAAATT	GGATCC	CCAGGCACTTC	GCTAGC	TTGCGACTGGCGGCG	T
V-8964	Upstream T7: T7 OR; Downstream T7: T7 1.5; L = 10	Tandem	CGCCCGAACGCCCAT	GAGCTC	CAGAGTTGCGGATAGTTTTCTACTTCAATCAGTTCGTTCTTATTACCGAGAGATAGTGCGAAGTCTTATTTTACCCTACACGAGAGTGATGCGTAGGAAATAATACGACTCACTATAGGGAGAGGAGGGTTCAACCGTAAGTTAACTGGTAATACGACTCACTAAAGGAGGTACACAC	GTCGAC	AAAATT	GGATCC	GCAACCCCAGC	GCTAGC	TTGCGACTGGCGGCG	T
V-8965	Upstream T7: T7 OR; Downstream T7: T7 1.5; L = 20	Tandem	CGCCCGAACGCCCAT	GAGCTC	CAGAGTTGCGGATAGTTTTCTACTTCAATCAGTTCGTTCTTATTACCGAGAGATAGTGCGAAGTCTTATTTTACCCTACAGCGTAGGAAATAATACGACTCACTATAGGGAGAGGAGGGCGAGAGTGATTTCAACCGTAAGTTAACTGGTAATACGACTCACTAAAGGAGGTACACAC	GTCGAC	AAAATT	GGATCC	CCTGCCTGAGG	GCTAGC	TTGCGACTGGCGGCG	T
V-8966	Upstream T7: T7 OR; Downstream T7: T7 1.5; L = 30	Tandem	CGCCCGAACGCCCAT	GAGCTC	CAGAGTTGCGGATAGTTTTCTACTTCAATCAGTTCGTTCTTATTACCGAGAGATAGTGCGAAGTCTTATTGCGTAGGAAATAATACGACTCACTATAGGGAGAGGAGGGTTACCCTACACGAGAGTGATTTCAACCGTAAGTTAACTGGTAATACGACTCACTAAAGGAGGTACACAC	GTCGAC	AAAATT	GGATCC	TCCGGCGTGCA	GCTAGC	TTGCGACTGGCGGCG	T
V-8967	Upstream T7: T7 OR; Downstream T7: T7 1.5; L = 40	Tandem	CGCCCGAACGCCCAT	GAGCTC	CAGAGTTGCGGATAGTTTTCTACTTCAATCAGTTCGTTCTTATTACCGAGAGATAGTGCGGCGTAGGAAATAATACGACTCACTATAGGGAGAGGAGGGAAGTCTTATTTTACCCTACACGAGAGTGATTTCAACCGTAAGTTAACTGGTAATACGACTCACTAAAGGAGGTACACAC	GTCGAC	AAAATT	GGATCC	GAATTATGTAC	GCTAGC	TTGCGACTGGCGGCG	T
V-8968	Upstream T7: T7 OR; Downstream T7: T7 1.5; L = 50	Tandem	CGCCCGAACGCCCAT	GAGCTC	CAGAGTTGCGGATAGTTTTCTACTTCAATCAGTTCGTTCTTATTACCGAGGCGTAGGAAATAATACGACTCACTATAGGGAGAGGAGGGAGATAGTGCGAAGTCTTATTTTACCCTACACGAGAGTGATTTCAACCGTAAGTTAACTGGTAATACGACTCACTAAAGGAGGTACACAC	GTCGAC	AAAATT	GGATCC	CGAGTTTGGTG	GCTAGC	TTGCGACTGGCGGCG	T
V-8969	Upstream T7: T7 OR; Downstream T7: T7 1.5; L = 60	Tandem	CGCCCGAACGCCCAT	GAGCTC	CAGAGTTGCGGATAGTTTTCTACTTCAATCAGTTCGTTCTGCGTAGGAAATAATACGACTCACTATAGGGAGAGGAGGGTATTACCGAGAGATAGTGCGAAGTCTTATTTTACCCTACACGAGAGTGATTTCAACCGTAAGTTAACTGGTAATACGACTCACTAAAGGAGGTACACAC	GTCGAC	AAAATT	GGATCC	ATAGGTGCTAC	GCTAGC	TTGCGACTGGCGGCG	T
V-8970	Upstream T7: T7 OR; Downstream T7: T7 1.5; L = 70	Tandem	CGCCCGAACGCCCAT	GAGCTC	CAGAGTTGCGGATAGTTTTCTACTTCAATCGCGTAGGAAATAATACGACTCACTATAGGGAGAGGAGGGAGTTCGTTCTTATTACCGAGAGATAGTGCGAAGTCTTATTTTACCCTACACGAGAGTGATTTCAACCGTAAGTTAACTGGTAATACGACTCACTAAAGGAGGTACACAC	GTCGAC	AAAATT	GGATCC	CGCTTGTAGCA	GCTAGC	TTGCGACTGGCGGCG	T
V-8971	Upstream T7: T7 OR; Downstream T7: T7 1.5; L = 80	Tandem	CGCCCGAACGCCCAT	GAGCTC	CAGAGTTGCGGATAGTTTTCGCGTAGGAAATAATACGACTCACTATAGGGAGAGGAGGGTACTTCAATCAGTTCGTTCTTATTACCGAGAGATAGTGCGAAGTCTTATTTTACCCTACACGAGAGTGATTTCAACCGTAAGTTAACTGGTAATACGACTCACTAAAGGAGGTACACAC	GTCGAC	AAAATT	GGATCC	ATACTAGCCTG	GCTAGC	TTGCGACTGGCGGCG	T
V-8972	Upstream T7: T7 OR; Downstream T7: T7 1.5; L = 90	Tandem	CGCCCGAACGCCCAT	GAGCTC	CAGAGTTGCGGCGTAGGAAATAATACGACTCACTATAGGGAGAGGAGGGGATAGTTTTCTACTTCAATCAGTTCGTTCTTATTACCGAGAGATAGTGCGAAGTCTTATTTTACCCTACACGAGAGTGATTTCAACCGTAAGTTAACTGGTAATACGACTCACTAAAGGAGGTACACAC	GTCGAC	AAAATT	GGATCC	GCCCCAGGGAT	GCTAGC	TTGCGACTGGCGGCG	T
V-8973	Upstream T7: T7 OR; Downstream T7: T7 1.5; L = 100	Tandem	CGCCCGAACGCCCAT	GAGCTC	GCGTAGGAAATAATACGACTCACTATAGGGAGAGGAGGGCAGAGTTGCGGATAGTTTTCTACTTCAATCAGTTCGTTCTTATTACCGAGAGATAGTGCGAAGTCTTATTTTACCCTACACGAGAGTGATTTCAACCGTAAGTTAACTGGTAATACGACTCACTAAAGGAGGTACACAC	GTCGAC	AAAATT	GGATCC	AGGTGCTGGCT	GCTAGC	TTGCGACTGGCGGCG	T
V-8974	Upstream T7: T7 OR; Downstream T7: T7 1.6; L = 0	Tandem	CGCCCGAACGCCCAT	GAGCTC	CAGAGTTGCGGATAGTTTTCTACTTCAATCAGTTCGTTCTTATTACCGAGAGATAGTGCGAAGTCTTATTTTACCCTACACGAGAGTGATTTCAACCGTAGCGTAGGAAATAATACGACTCACTATAGGGAGAGGAGGGTGGTCACGCTTAATACGACTCACTAAAGGAGACACTATA	GTCGAC	AAAATT	GGATCC	GTCGCGGTCCG	GCTAGC	TTGCGACTGGCGGCG	T
V-8975	Upstream T7: T7 OR; Downstream T7: T7 1.6; L = 10	Tandem	CGCCCGAACGCCCAT	GAGCTC	CAGAGTTGCGGATAGTTTTCTACTTCAATCAGTTCGTTCTTATTACCGAGAGATAGTGCGAAGTCTTATTTTACCCTACACGAGAGTGATGCGTAGGAAATAATACGACTCACTATAGGGAGAGGAGGGTTCAACCGTATGGTCACGCTTAATACGACTCACTAAAGGAGACACTATA	GTCGAC	AAAATT	GGATCC	GGACGTCCATC	GCTAGC	TTGCGACTGGCGGCG	T
V-8976	Upstream T7: T7 OR; Downstream T7: T7 1.6; L = 20	Tandem	CGCCCGAACGCCCAT	GAGCTC	CAGAGTTGCGGATAGTTTTCTACTTCAATCAGTTCGTTCTTATTACCGAGAGATAGTGCGAAGTCTTATTTTACCCTACAGCGTAGGAAATAATACGACTCACTATAGGGAGAGGAGGGCGAGAGTGATTTCAACCGTATGGTCACGCTTAATACGACTCACTAAAGGAGACACTATA	GTCGAC	AAAATT	GGATCC	AAAACGTCCCT	GCTAGC	TTGCGACTGGCGGCG	T
V-8977	Upstream T7: T7 OR; Downstream T7: T7 1.6; L = 30	Tandem	CGCCCGAACGCCCAT	GAGCTC	CAGAGTTGCGGATAGTTTTCTACTTCAATCAGTTCGTTCTTATTACCGAGAGATAGTGCGAAGTCTTATTGCGTAGGAAATAATACGACTCACTATAGGGAGAGGAGGGTTACCCTACACGAGAGTGATTTCAACCGTATGGTCACGCTTAATACGACTCACTAAAGGAGACACTATA	GTCGAC	AAAATT	GGATCC	TGTTCAAACAC	GCTAGC	TTGCGACTGGCGGCG	T
V-8978	Upstream T7: T7 OR; Downstream T7: T7 1.6; L = 40	Tandem	CGCCCGAACGCCCAT	GAGCTC	CAGAGTTGCGGATAGTTTTCTACTTCAATCAGTTCGTTCTTATTACCGAGAGATAGTGCGGCGTAGGAAATAATACGACTCACTATAGGGAGAGGAGGGAAGTCTTATTTTACCCTACACGAGAGTGATTTCAACCGTATGGTCACGCTTAATACGACTCACTAAAGGAGACACTATA	GTCGAC	AAAATT	GGATCC	TAGAGGTACCT	GCTAGC	TTGCGACTGGCGGCG	T
V-8979	Upstream T7: T7 OR; Downstream T7: T7 1.6; L = 50	Tandem	CGCCCGAACGCCCAT	GAGCTC	CAGAGTTGCGGATAGTTTTCTACTTCAATCAGTTCGTTCTTATTACCGAGGCGTAGGAAATAATACGACTCACTATAGGGAGAGGAGGGAGATAGTGCGAAGTCTTATTTTACCCTACACGAGAGTGATTTCAACCGTATGGTCACGCTTAATACGACTCACTAAAGGAGACACTATA	GTCGAC	AAAATT	GGATCC	AAAGAATATTA	GCTAGC	TTGCGACTGGCGGCG	T
V-8980	Upstream T7: T7 OR; Downstream T7: T7 1.6; L = 60	Tandem	CGCCCGAACGCCCAT	GAGCTC	CAGAGTTGCGGATAGTTTTCTACTTCAATCAGTTCGTTCTGCGTAGGAAATAATACGACTCACTATAGGGAGAGGAGGGTATTACCGAGAGATAGTGCGAAGTCTTATTTTACCCTACACGAGAGTGATTTCAACCGTATGGTCACGCTTAATACGACTCACTAAAGGAGACACTATA	GTCGAC	AAAATT	GGATCC	ACTGCATTGCA	GCTAGC	TTGCGACTGGCGGCG	T
V-8981	Upstream T7: T7 OR; Downstream T7: T7 1.6; L = 70	Tandem	CGCCCGAACGCCCAT	GAGCTC	CAGAGTTGCGGATAGTTTTCTACTTCAATCGCGTAGGAAATAATACGACTCACTATAGGGAGAGGAGGGAGTTCGTTCTTATTACCGAGAGATAGTGCGAAGTCTTATTTTACCCTACACGAGAGTGATTTCAACCGTATGGTCACGCTTAATACGACTCACTAAAGGAGACACTATA	GTCGAC	AAAATT	GGATCC	ACACATTAGCA	GCTAGC	TTGCGACTGGCGGCG	T
V-8982	Upstream T7: T7 OR; Downstream T7: T7 1.6; L = 80	Tandem	CGCCCGAACGCCCAT	GAGCTC	CAGAGTTGCGGATAGTTTTCGCGTAGGAAATAATACGACTCACTATAGGGAGAGGAGGGTACTTCAATCAGTTCGTTCTTATTACCGAGAGATAGTGCGAAGTCTTATTTTACCCTACACGAGAGTGATTTCAACCGTATGGTCACGCTTAATACGACTCACTAAAGGAGACACTATA	GTCGAC	AAAATT	GGATCC	AAAGAGAGCAA	GCTAGC	TTGCGACTGGCGGCG	T
V-8983	Upstream T7: T7 OR; Downstream T7: T7 1.6; L = 90	Tandem	CGCCCGAACGCCCAT	GAGCTC	CAGAGTTGCGGCGTAGGAAATAATACGACTCACTATAGGGAGAGGAGGGGATAGTTTTCTACTTCAATCAGTTCGTTCTTATTACCGAGAGATAGTGCGAAGTCTTATTTTACCCTACACGAGAGTGATTTCAACCGTATGGTCACGCTTAATACGACTCACTAAAGGAGACACTATA	GTCGAC	AAAATT	GGATCC	GTGGACCCACA	GCTAGC	TTGCGACTGGCGGCG	T
V-8984	Upstream T7: T7 OR; Downstream T7: T7 1.6; L = 100	Tandem	CGCCCGAACGCCCAT	GAGCTC	GCGTAGGAAATAATACGACTCACTATAGGGAGAGGAGGGCAGAGTTGCGGATAGTTTTCTACTTCAATCAGTTCGTTCTTATTACCGAGAGATAGTGCGAAGTCTTATTTTACCCTACACGAGAGTGATTTCAACCGTATGGTCACGCTTAATACGACTCACTAAAGGAGACACTATA	GTCGAC	AAAATT	GGATCC	CTAGGGGAAGC	GCTAGC	TTGCGACTGGCGGCG	T
V-8985	Upstream T7: T7 OR; Downstream T7: T7 2.5; L = 0	Tandem	CGCCCGAACGCCCAT	GAGCTC	CAGAGTTGCGGATAGTTTTCTACTTCAATCAGTTCGTTCTTATTACCGAGAGATAGTGCGAAGTCTTATTTTACCCTACACGAGAGTGATTTCAACCGTAGCGTAGGAAATAATACGACTCACTATAGGGAGAGGAGGGAGCACCGAAGTAATACGACTCACTATTAGGGAAGACTCC	GTCGAC	AAAATT	GGATCC	AGAAAGAGCGA	GCTAGC	TTGCGACTGGCGGCG	T
V-8986	Upstream T7: T7 OR; Downstream T7: T7 2.5; L = 10	Tandem	CGCCCGAACGCCCAT	GAGCTC	CAGAGTTGCGGATAGTTTTCTACTTCAATCAGTTCGTTCTTATTACCGAGAGATAGTGCGAAGTCTTATTTTACCCTACACGAGAGTGATGCGTAGGAAATAATACGACTCACTATAGGGAGAGGAGGGTTCAACCGTAAGCACCGAAGTAATACGACTCACTATTAGGGAAGACTCC	GTCGAC	AAAATT	GGATCC	ACCCTGAAGAA	GCTAGC	TTGCGACTGGCGGCG	T
V-8987	Upstream T7: T7 OR; Downstream T7: T7 2.5; L = 20	Tandem	CGCCCGAACGCCCAT	GAGCTC	CAGAGTTGCGGATAGTTTTCTACTTCAATCAGTTCGTTCTTATTACCGAGAGATAGTGCGAAGTCTTATTTTACCCTACAGCGTAGGAAATAATACGACTCACTATAGGGAGAGGAGGGCGAGAGTGATTTCAACCGTAAGCACCGAAGTAATACGACTCACTATTAGGGAAGACTCC	GTCGAC	AAAATT	GGATCC	CAAAGTCCTCC	GCTAGC	TTGCGACTGGCGGCG	T
V-8988	Upstream T7: T7 OR; Downstream T7: T7 2.5; L = 30	Tandem	CGCCCGAACGCCCAT	GAGCTC	CAGAGTTGCGGATAGTTTTCTACTTCAATCAGTTCGTTCTTATTACCGAGAGATAGTGCGAAGTCTTATTGCGTAGGAAATAATACGACTCACTATAGGGAGAGGAGGGTTACCCTACACGAGAGTGATTTCAACCGTAAGCACCGAAGTAATACGACTCACTATTAGGGAAGACTCC	GTCGAC	AAAATT	GGATCC	GCCGACCTCAG	GCTAGC	TTGCGACTGGCGGCG	T
V-8989	Upstream T7: T7 OR; Downstream T7: T7 2.5; L = 40	Tandem	CGCCCGAACGCCCAT	GAGCTC	CAGAGTTGCGGATAGTTTTCTACTTCAATCAGTTCGTTCTTATTACCGAGAGATAGTGCGGCGTAGGAAATAATACGACTCACTATAGGGAGAGGAGGGAAGTCTTATTTTACCCTACACGAGAGTGATTTCAACCGTAAGCACCGAAGTAATACGACTCACTATTAGGGAAGACTCC	GTCGAC	AAAATT	GGATCC	TCCGGAACCCA	GCTAGC	TTGCGACTGGCGGCG	T
V-8990	Upstream T7: T7 OR; Downstream T7: T7 2.5; L = 50	Tandem	CGCCCGAACGCCCAT	GAGCTC	CAGAGTTGCGGATAGTTTTCTACTTCAATCAGTTCGTTCTTATTACCGAGGCGTAGGAAATAATACGACTCACTATAGGGAGAGGAGGGAGATAGTGCGAAGTCTTATTTTACCCTACACGAGAGTGATTTCAACCGTAAGCACCGAAGTAATACGACTCACTATTAGGGAAGACTCC	GTCGAC	AAAATT	GGATCC	CTATGATCTCG	GCTAGC	TTGCGACTGGCGGCG	T
V-8991	Upstream T7: T7 OR; Downstream T7: T7 2.5; L = 60	Tandem	CGCCCGAACGCCCAT	GAGCTC	CAGAGTTGCGGATAGTTTTCTACTTCAATCAGTTCGTTCTGCGTAGGAAATAATACGACTCACTATAGGGAGAGGAGGGTATTACCGAGAGATAGTGCGAAGTCTTATTTTACCCTACACGAGAGTGATTTCAACCGTAAGCACCGAAGTAATACGACTCACTATTAGGGAAGACTCC	GTCGAC	AAAATT	GGATCC	CATCTATCAAC	GCTAGC	TTGCGACTGGCGGCG	T
V-8992	Upstream T7: T7 OR; Downstream T7: T7 2.5; L = 70	Tandem	CGCCCGAACGCCCAT	GAGCTC	CAGAGTTGCGGATAGTTTTCTACTTCAATCGCGTAGGAAATAATACGACTCACTATAGGGAGAGGAGGGAGTTCGTTCTTATTACCGAGAGATAGTGCGAAGTCTTATTTTACCCTACACGAGAGTGATTTCAACCGTAAGCACCGAAGTAATACGACTCACTATTAGGGAAGACTCC	GTCGAC	AAAATT	GGATCC	GCCTTTACACA	GCTAGC	TTGCGACTGGCGGCG	T
V-8993	Upstream T7: T7 OR; Downstream T7: T7 2.5; L = 80	Tandem	CGCCCGAACGCCCAT	GAGCTC	CAGAGTTGCGGATAGTTTTCGCGTAGGAAATAATACGACTCACTATAGGGAGAGGAGGGTACTTCAATCAGTTCGTTCTTATTACCGAGAGATAGTGCGAAGTCTTATTTTACCCTACACGAGAGTGATTTCAACCGTAAGCACCGAAGTAATACGACTCACTATTAGGGAAGACTCC	GTCGAC	AAAATT	GGATCC	TGGTATACTCC	GCTAGC	TTGCGACTGGCGGCG	T
V-8994	Upstream T7: T7 OR; Downstream T7: T7 2.5; L = 90	Tandem	CGCCCGAACGCCCAT	GAGCTC	CAGAGTTGCGGCGTAGGAAATAATACGACTCACTATAGGGAGAGGAGGGGATAGTTTTCTACTTCAATCAGTTCGTTCTTATTACCGAGAGATAGTGCGAAGTCTTATTTTACCCTACACGAGAGTGATTTCAACCGTAAGCACCGAAGTAATACGACTCACTATTAGGGAAGACTCC	GTCGAC	AAAATT	GGATCC	ACACCCATCAA	GCTAGC	TTGCGACTGGCGGCG	T
V-8995	Upstream T7: T7 OR; Downstream T7: T7 2.5; L = 100	Tandem	CGCCCGAACGCCCAT	GAGCTC	GCGTAGGAAATAATACGACTCACTATAGGGAGAGGAGGGCAGAGTTGCGGATAGTTTTCTACTTCAATCAGTTCGTTCTTATTACCGAGAGATAGTGCGAAGTCTTATTTTACCCTACACGAGAGTGATTTCAACCGTAAGCACCGAAGTAATACGACTCACTATTAGGGAAGACTCC	GTCGAC	AAAATT	GGATCC	CACAAACGACC	GCTAGC	TTGCGACTGGCGGCG	T
V-8996	Upstream T7: T7 OR; Downstream T7: T7 3.8; L = 0	Tandem	CGCCCGAACGCCCAT	GAGCTC	CAGAGTTGCGGATAGTTTTCTACTTCAATCAGTTCGTTCTTATTACCGAGAGATAGTGCGAAGTCTTATTTTACCCTACACGAGAGTGATTTCAACCGTAGCGTAGGAAATAATACGACTCACTATAGGGAGAGGAGGGCGTGGATAATTAATTGAACTCACTAAAGGGAGACCACAG	GTCGAC	AAAATT	GGATCC	TCACCACTTTA	GCTAGC	TTGCGACTGGCGGCG	T
V-8997	Upstream T7: T7 OR; Downstream T7: T7 3.8; L = 10	Tandem	CGCCCGAACGCCCAT	GAGCTC	CAGAGTTGCGGATAGTTTTCTACTTCAATCAGTTCGTTCTTATTACCGAGAGATAGTGCGAAGTCTTATTTTACCCTACACGAGAGTGATGCGTAGGAAATAATACGACTCACTATAGGGAGAGGAGGGTTCAACCGTACGTGGATAATTAATTGAACTCACTAAAGGGAGACCACAG	GTCGAC	AAAATT	GGATCC	GAAGGTGCTAT	GCTAGC	TTGCGACTGGCGGCG	T
V-8998	Upstream T7: T7 OR; Downstream T7: T7 3.8; L = 20	Tandem	CGCCCGAACGCCCAT	GAGCTC	CAGAGTTGCGGATAGTTTTCTACTTCAATCAGTTCGTTCTTATTACCGAGAGATAGTGCGAAGTCTTATTTTACCCTACAGCGTAGGAAATAATACGACTCACTATAGGGAGAGGAGGGCGAGAGTGATTTCAACCGTACGTGGATAATTAATTGAACTCACTAAAGGGAGACCACAG	GTCGAC	AAAATT	GGATCC	TAATGAACATA	GCTAGC	TTGCGACTGGCGGCG	T
V-8999	Upstream T7: T7 OR; Downstream T7: T7 3.8; L = 30	Tandem	CGCCCGAACGCCCAT	GAGCTC	CAGAGTTGCGGATAGTTTTCTACTTCAATCAGTTCGTTCTTATTACCGAGAGATAGTGCGAAGTCTTATTGCGTAGGAAATAATACGACTCACTATAGGGAGAGGAGGGTTACCCTACACGAGAGTGATTTCAACCGTACGTGGATAATTAATTGAACTCACTAAAGGGAGACCACAG	GTCGAC	AAAATT	GGATCC	ATAGGTCCGCC	GCTAGC	TTGCGACTGGCGGCG	T
V-9000	Upstream T7: T7 OR; Downstream T7: T7 3.8; L = 40	Tandem	CGCCCGAACGCCCAT	GAGCTC	CAGAGTTGCGGATAGTTTTCTACTTCAATCAGTTCGTTCTTATTACCGAGAGATAGTGCGGCGTAGGAAATAATACGACTCACTATAGGGAGAGGAGGGAAGTCTTATTTTACCCTACACGAGAGTGATTTCAACCGTACGTGGATAATTAATTGAACTCACTAAAGGGAGACCACAG	GTCGAC	AAAATT	GGATCC	AAGCTTCCATT	GCTAGC	TTGCGACTGGCGGCG	T
V-9001	Upstream T7: T7 OR; Downstream T7: T7 3.8; L = 50	Tandem	CGCCCGAACGCCCAT	GAGCTC	CAGAGTTGCGGATAGTTTTCTACTTCAATCAGTTCGTTCTTATTACCGAGGCGTAGGAAATAATACGACTCACTATAGGGAGAGGAGGGAGATAGTGCGAAGTCTTATTTTACCCTACACGAGAGTGATTTCAACCGTACGTGGATAATTAATTGAACTCACTAAAGGGAGACCACAG	GTCGAC	AAAATT	GGATCC	GGCTTGAATAA	GCTAGC	TTGCGACTGGCGGCG	T
V-9002	Upstream T7: T7 OR; Downstream T7: T7 3.8; L = 60	Tandem	CGCCCGAACGCCCAT	GAGCTC	CAGAGTTGCGGATAGTTTTCTACTTCAATCAGTTCGTTCTGCGTAGGAAATAATACGACTCACTATAGGGAGAGGAGGGTATTACCGAGAGATAGTGCGAAGTCTTATTTTACCCTACACGAGAGTGATTTCAACCGTACGTGGATAATTAATTGAACTCACTAAAGGGAGACCACAG	GTCGAC	AAAATT	GGATCC	GCTACATACAC	GCTAGC	TTGCGACTGGCGGCG	T
V-9003	Upstream T7: T7 OR; Downstream T7: T7 3.8; L = 70	Tandem	CGCCCGAACGCCCAT	GAGCTC	CAGAGTTGCGGATAGTTTTCTACTTCAATCGCGTAGGAAATAATACGACTCACTATAGGGAGAGGAGGGAGTTCGTTCTTATTACCGAGAGATAGTGCGAAGTCTTATTTTACCCTACACGAGAGTGATTTCAACCGTACGTGGATAATTAATTGAACTCACTAAAGGGAGACCACAG	GTCGAC	AAAATT	GGATCC	AATTCTCCGGG	GCTAGC	TTGCGACTGGCGGCG	T
V-9004	Upstream T7: T7 OR; Downstream T7: T7 3.8; L = 80	Tandem	CGCCCGAACGCCCAT	GAGCTC	CAGAGTTGCGGATAGTTTTCGCGTAGGAAATAATACGACTCACTATAGGGAGAGGAGGGTACTTCAATCAGTTCGTTCTTATTACCGAGAGATAGTGCGAAGTCTTATTTTACCCTACACGAGAGTGATTTCAACCGTACGTGGATAATTAATTGAACTCACTAAAGGGAGACCACAG	GTCGAC	AAAATT	GGATCC	CCGGAGAATTT	GCTAGC	TTGCGACTGGCGGCG	T
V-9005	Upstream T7: T7 OR; Downstream T7: T7 3.8; L = 90	Tandem	CGCCCGAACGCCCAT	GAGCTC	CAGAGTTGCGGCGTAGGAAATAATACGACTCACTATAGGGAGAGGAGGGGATAGTTTTCTACTTCAATCAGTTCGTTCTTATTACCGAGAGATAGTGCGAAGTCTTATTTTACCCTACACGAGAGTGATTTCAACCGTACGTGGATAATTAATTGAACTCACTAAAGGGAGACCACAG	GTCGAC	AAAATT	GGATCC	GCGGAAGCCAC	GCTAGC	TTGCGACTGGCGGCG	T
V-9006	Upstream T7: T7 OR; Downstream T7: T7 3.8; L = 100	Tandem	CGCCCGAACGCCCAT	GAGCTC	GCGTAGGAAATAATACGACTCACTATAGGGAGAGGAGGGCAGAGTTGCGGATAGTTTTCTACTTCAATCAGTTCGTTCTTATTACCGAGAGATAGTGCGAAGTCTTATTTTACCCTACACGAGAGTGATTTCAACCGTACGTGGATAATTAATTGAACTCACTAAAGGGAGACCACAG	GTCGAC	AAAATT	GGATCC	TATGTACAACC	GCTAGC	TTGCGACTGGCGGCG	T
V-9007	Upstream T7: T7 OR; Downstream T7: T7 4c; L = 0	Tandem	CGCCCGAACGCCCAT	GAGCTC	CAGAGTTGCGGATAGTTTTCTACTTCAATCAGTTCGTTCTTATTACCGAGAGATAGTGCGAAGTCTTATTTTACCCTACACGAGAGTGATTTCAACCGTAGCGTAGGAAATAATACGACTCACTATAGGGAGAGGAGGGCCGACTGAGACAATCCGACTCACTAAAGAGAGAGATTAT	GTCGAC	AAAATT	GGATCC	ATATACAACTG	GCTAGC	TTGCGACTGGCGGCG	T
V-9008	Upstream T7: T7 OR; Downstream T7: T7 4c; L = 10	Tandem	CGCCCGAACGCCCAT	GAGCTC	CAGAGTTGCGGATAGTTTTCTACTTCAATCAGTTCGTTCTTATTACCGAGAGATAGTGCGAAGTCTTATTTTACCCTACACGAGAGTGATGCGTAGGAAATAATACGACTCACTATAGGGAGAGGAGGGTTCAACCGTACCGACTGAGACAATCCGACTCACTAAAGAGAGAGATTAT	GTCGAC	AAAATT	GGATCC	GAGGAATCTAC	GCTAGC	TTGCGACTGGCGGCG	T
V-9009	Upstream T7: T7 OR; Downstream T7: T7 4c; L = 20	Tandem	CGCCCGAACGCCCAT	GAGCTC	CAGAGTTGCGGATAGTTTTCTACTTCAATCAGTTCGTTCTTATTACCGAGAGATAGTGCGAAGTCTTATTTTACCCTACAGCGTAGGAAATAATACGACTCACTATAGGGAGAGGAGGGCGAGAGTGATTTCAACCGTACCGACTGAGACAATCCGACTCACTAAAGAGAGAGATTAT	GTCGAC	AAAATT	GGATCC	CACTGCCTTTT	GCTAGC	TTGCGACTGGCGGCG	T
V-9010	Upstream T7: T7 OR; Downstream T7: T7 4c; L = 30	Tandem	CGCCCGAACGCCCAT	GAGCTC	CAGAGTTGCGGATAGTTTTCTACTTCAATCAGTTCGTTCTTATTACCGAGAGATAGTGCGAAGTCTTATTGCGTAGGAAATAATACGACTCACTATAGGGAGAGGAGGGTTACCCTACACGAGAGTGATTTCAACCGTACCGACTGAGACAATCCGACTCACTAAAGAGAGAGATTAT	GTCGAC	AAAATT	GGATCC	GTGTGCTTGGC	GCTAGC	TTGCGACTGGCGGCG	T
V-9011	Upstream T7: T7 OR; Downstream T7: T7 4c; L = 40	Tandem	CGCCCGAACGCCCAT	GAGCTC	CAGAGTTGCGGATAGTTTTCTACTTCAATCAGTTCGTTCTTATTACCGAGAGATAGTGCGGCGTAGGAAATAATACGACTCACTATAGGGAGAGGAGGGAAGTCTTATTTTACCCTACACGAGAGTGATTTCAACCGTACCGACTGAGACAATCCGACTCACTAAAGAGAGAGATTAT	GTCGAC	AAAATT	GGATCC	TACACAAGACG	GCTAGC	TTGCGACTGGCGGCG	T
V-9012	Upstream T7: T7 OR; Downstream T7: T7 4c; L = 50	Tandem	CGCCCGAACGCCCAT	GAGCTC	CAGAGTTGCGGATAGTTTTCTACTTCAATCAGTTCGTTCTTATTACCGAGGCGTAGGAAATAATACGACTCACTATAGGGAGAGGAGGGAGATAGTGCGAAGTCTTATTTTACCCTACACGAGAGTGATTTCAACCGTACCGACTGAGACAATCCGACTCACTAAAGAGAGAGATTAT	GTCGAC	AAAATT	GGATCC	ATGGAAGTTTC	GCTAGC	TTGCGACTGGCGGCG	T
V-9013	Upstream T7: T7 OR; Downstream T7: T7 4c; L = 60	Tandem	CGCCCGAACGCCCAT	GAGCTC	CAGAGTTGCGGATAGTTTTCTACTTCAATCAGTTCGTTCTGCGTAGGAAATAATACGACTCACTATAGGGAGAGGAGGGTATTACCGAGAGATAGTGCGAAGTCTTATTTTACCCTACACGAGAGTGATTTCAACCGTACCGACTGAGACAATCCGACTCACTAAAGAGAGAGATTAT	GTCGAC	AAAATT	GGATCC	GGTTCCTGGGA	GCTAGC	TTGCGACTGGCGGCG	T
V-9014	Upstream T7: T7 OR; Downstream T7: T7 4c; L = 70	Tandem	CGCCCGAACGCCCAT	GAGCTC	CAGAGTTGCGGATAGTTTTCTACTTCAATCGCGTAGGAAATAATACGACTCACTATAGGGAGAGGAGGGAGTTCGTTCTTATTACCGAGAGATAGTGCGAAGTCTTATTTTACCCTACACGAGAGTGATTTCAACCGTACCGACTGAGACAATCCGACTCACTAAAGAGAGAGATTAT	GTCGAC	AAAATT	GGATCC	TAAAACCTTCC	GCTAGC	TTGCGACTGGCGGCG	T
V-9015	Upstream T7: T7 OR; Downstream T7: T7 4c; L = 80	Tandem	CGCCCGAACGCCCAT	GAGCTC	CAGAGTTGCGGATAGTTTTCGCGTAGGAAATAATACGACTCACTATAGGGAGAGGAGGGTACTTCAATCAGTTCGTTCTTATTACCGAGAGATAGTGCGAAGTCTTATTTTACCCTACACGAGAGTGATTTCAACCGTACCGACTGAGACAATCCGACTCACTAAAGAGAGAGATTAT	GTCGAC	AAAATT	GGATCC	GCACACCTCAT	GCTAGC	TTGCGACTGGCGGCG	T
V-9016	Upstream T7: T7 OR; Downstream T7: T7 4c; L = 90	Tandem	CGCCCGAACGCCCAT	GAGCTC	CAGAGTTGCGGCGTAGGAAATAATACGACTCACTATAGGGAGAGGAGGGGATAGTTTTCTACTTCAATCAGTTCGTTCTTATTACCGAGAGATAGTGCGAAGTCTTATTTTACCCTACACGAGAGTGATTTCAACCGTACCGACTGAGACAATCCGACTCACTAAAGAGAGAGATTAT	GTCGAC	AAAATT	GGATCC	GTATTGAGGCA	GCTAGC	TTGCGACTGGCGGCG	T
V-9017	Upstream T7: T7 OR; Downstream T7: T7 4c; L = 100	Tandem	CGCCCGAACGCCCAT	GAGCTC	GCGTAGGAAATAATACGACTCACTATAGGGAGAGGAGGGCAGAGTTGCGGATAGTTTTCTACTTCAATCAGTTCGTTCTTATTACCGAGAGATAGTGCGAAGTCTTATTTTACCCTACACGAGAGTGATTTCAACCGTACCGACTGAGACAATCCGACTCACTAAAGAGAGAGATTAT	GTCGAC	AAAATT	GGATCC	CGCAATGAGAA	GCTAGC	TTGCGACTGGCGGCG	T
V-9018	Upstream T7: T7 OR; Downstream T7: T7 4.3; L = 0	Tandem	CGCCCGAACGCCCAT	GAGCTC	CAGAGTTGCGGATAGTTTTCTACTTCAATCAGTTCGTTCTTATTACCGAGAGATAGTGCGAAGTCTTATTTTACCCTACACGAGAGTGATTTCAACCGTAGCGTAGGAAATAATACGACTCACTATAGGGAGAGGAGGGAGTCCCATTCTAATACGACTCACTAAAGGAGACACACCA	GTCGAC	AAAATT	GGATCC	CGTCGCCTCGA	GCTAGC	TTGCGACTGGCGGCG	T
V-9019	Upstream T7: T7 OR; Downstream T7: T7 4.3; L = 10	Tandem	CGCCCGAACGCCCAT	GAGCTC	CAGAGTTGCGGATAGTTTTCTACTTCAATCAGTTCGTTCTTATTACCGAGAGATAGTGCGAAGTCTTATTTTACCCTACACGAGAGTGATGCGTAGGAAATAATACGACTCACTATAGGGAGAGGAGGGTTCAACCGTAAGTCCCATTCTAATACGACTCACTAAAGGAGACACACCA	GTCGAC	AAAATT	GGATCC	CAGTAAGCTGC	GCTAGC	TTGCGACTGGCGGCG	T
V-9020	Upstream T7: T7 OR; Downstream T7: T7 4.3; L = 20	Tandem	CGCCCGAACGCCCAT	GAGCTC	CAGAGTTGCGGATAGTTTTCTACTTCAATCAGTTCGTTCTTATTACCGAGAGATAGTGCGAAGTCTTATTTTACCCTACAGCGTAGGAAATAATACGACTCACTATAGGGAGAGGAGGGCGAGAGTGATTTCAACCGTAAGTCCCATTCTAATACGACTCACTAAAGGAGACACACCA	GTCGAC	AAAATT	GGATCC	AGGCCATACAC	GCTAGC	TTGCGACTGGCGGCG	T
V-9021	Upstream T7: T7 OR; Downstream T7: T7 4.3; L = 30	Tandem	CGCCCGAACGCCCAT	GAGCTC	CAGAGTTGCGGATAGTTTTCTACTTCAATCAGTTCGTTCTTATTACCGAGAGATAGTGCGAAGTCTTATTGCGTAGGAAATAATACGACTCACTATAGGGAGAGGAGGGTTACCCTACACGAGAGTGATTTCAACCGTAAGTCCCATTCTAATACGACTCACTAAAGGAGACACACCA	GTCGAC	AAAATT	GGATCC	CGAGCCGTTTC	GCTAGC	TTGCGACTGGCGGCG	T
V-9022	Upstream T7: T7 OR; Downstream T7: T7 4.3; L = 40	Tandem	CGCCCGAACGCCCAT	GAGCTC	CAGAGTTGCGGATAGTTTTCTACTTCAATCAGTTCGTTCTTATTACCGAGAGATAGTGCGGCGTAGGAAATAATACGACTCACTATAGGGAGAGGAGGGAAGTCTTATTTTACCCTACACGAGAGTGATTTCAACCGTAAGTCCCATTCTAATACGACTCACTAAAGGAGACACACCA	GTCGAC	AAAATT	GGATCC	ACGAAACTTAG	GCTAGC	TTGCGACTGGCGGCG	T
V-9023	Upstream T7: T7 OR; Downstream T7: T7 4.3; L = 50	Tandem	CGCCCGAACGCCCAT	GAGCTC	CAGAGTTGCGGATAGTTTTCTACTTCAATCAGTTCGTTCTTATTACCGAGGCGTAGGAAATAATACGACTCACTATAGGGAGAGGAGGGAGATAGTGCGAAGTCTTATTTTACCCTACACGAGAGTGATTTCAACCGTAAGTCCCATTCTAATACGACTCACTAAAGGAGACACACCA	GTCGAC	AAAATT	GGATCC	CAGTGGACCTC	GCTAGC	TTGCGACTGGCGGCG	T
V-9024	Upstream T7: T7 OR; Downstream T7: T7 4.3; L = 60	Tandem	CGCCCGAACGCCCAT	GAGCTC	CAGAGTTGCGGATAGTTTTCTACTTCAATCAGTTCGTTCTGCGTAGGAAATAATACGACTCACTATAGGGAGAGGAGGGTATTACCGAGAGATAGTGCGAAGTCTTATTTTACCCTACACGAGAGTGATTTCAACCGTAAGTCCCATTCTAATACGACTCACTAAAGGAGACACACCA	GTCGAC	AAAATT	GGATCC	TCTGTTCAAGA	GCTAGC	TTGCGACTGGCGGCG	T
V-9025	Upstream T7: T7 OR; Downstream T7: T7 4.3; L = 70	Tandem	CGCCCGAACGCCCAT	GAGCTC	CAGAGTTGCGGATAGTTTTCTACTTCAATCGCGTAGGAAATAATACGACTCACTATAGGGAGAGGAGGGAGTTCGTTCTTATTACCGAGAGATAGTGCGAAGTCTTATTTTACCCTACACGAGAGTGATTTCAACCGTAAGTCCCATTCTAATACGACTCACTAAAGGAGACACACCA	GTCGAC	AAAATT	GGATCC	CATCCCAGGCT	GCTAGC	TTGCGACTGGCGGCG	T
V-9026	Upstream T7: T7 OR; Downstream T7: T7 4.3; L = 80	Tandem	CGCCCGAACGCCCAT	GAGCTC	CAGAGTTGCGGATAGTTTTCGCGTAGGAAATAATACGACTCACTATAGGGAGAGGAGGGTACTTCAATCAGTTCGTTCTTATTACCGAGAGATAGTGCGAAGTCTTATTTTACCCTACACGAGAGTGATTTCAACCGTAAGTCCCATTCTAATACGACTCACTAAAGGAGACACACCA	GTCGAC	AAAATT	GGATCC	TCAGCCTTCGA	GCTAGC	TTGCGACTGGCGGCG	T
V-9027	Upstream T7: T7 OR; Downstream T7: T7 4.3; L = 90	Tandem	CGCCCGAACGCCCAT	GAGCTC	CAGAGTTGCGGCGTAGGAAATAATACGACTCACTATAGGGAGAGGAGGGGATAGTTTTCTACTTCAATCAGTTCGTTCTTATTACCGAGAGATAGTGCGAAGTCTTATTTTACCCTACACGAGAGTGATTTCAACCGTAAGTCCCATTCTAATACGACTCACTAAAGGAGACACACCA	GTCGAC	AAAATT	GGATCC	AATACCATGCT	GCTAGC	TTGCGACTGGCGGCG	T
V-9028	Upstream T7: T7 OR; Downstream T7: T7 4.3; L = 100	Tandem	CGCCCGAACGCCCAT	GAGCTC	GCGTAGGAAATAATACGACTCACTATAGGGAGAGGAGGGCAGAGTTGCGGATAGTTTTCTACTTCAATCAGTTCGTTCTTATTACCGAGAGATAGTGCGAAGTCTTATTTTACCCTACACGAGAGTGATTTCAACCGTAAGTCCCATTCTAATACGACTCACTAAAGGAGACACACCA	GTCGAC	AAAATT	GGATCC	CAGGACTGAGG	GCTAGC	TTGCGACTGGCGGCG	T
V-9029	Upstream T7: T7 OR; Downstream T7: T7 4.7; L = 0	Tandem	CGCCCGAACGCCCAT	GAGCTC	CAGAGTTGCGGATAGTTTTCTACTTCAATCAGTTCGTTCTTATTACCGAGAGATAGTGCGAAGTCTTATTTTACCCTACACGAGAGTGATTTCAACCGTAGCGTAGGAAATAATACGACTCACTATAGGGAGAGGAGGGTTCATGAATACTATTCGACTCACTATAGGAGATATTACC	GTCGAC	AAAATT	GGATCC	GGGTCGTTTCT	GCTAGC	TTGCGACTGGCGGCG	T
V-9030	Upstream T7: T7 OR; Downstream T7: T7 4.7; L = 10	Tandem	CGCCCGAACGCCCAT	GAGCTC	CAGAGTTGCGGATAGTTTTCTACTTCAATCAGTTCGTTCTTATTACCGAGAGATAGTGCGAAGTCTTATTTTACCCTACACGAGAGTGATGCGTAGGAAATAATACGACTCACTATAGGGAGAGGAGGGTTCAACCGTATTCATGAATACTATTCGACTCACTATAGGAGATATTACC	GTCGAC	AAAATT	GGATCC	TAACCCCAACC	GCTAGC	TTGCGACTGGCGGCG	T
V-9031	Upstream T7: T7 OR; Downstream T7: T7 4.7; L = 20	Tandem	CGCCCGAACGCCCAT	GAGCTC	CAGAGTTGCGGATAGTTTTCTACTTCAATCAGTTCGTTCTTATTACCGAGAGATAGTGCGAAGTCTTATTTTACCCTACAGCGTAGGAAATAATACGACTCACTATAGGGAGAGGAGGGCGAGAGTGATTTCAACCGTATTCATGAATACTATTCGACTCACTATAGGAGATATTACC	GTCGAC	AAAATT	GGATCC	GCCAAAACCAA	GCTAGC	TTGCGACTGGCGGCG	T
V-9032	Upstream T7: T7 OR; Downstream T7: T7 4.7; L = 30	Tandem	CGCCCGAACGCCCAT	GAGCTC	CAGAGTTGCGGATAGTTTTCTACTTCAATCAGTTCGTTCTTATTACCGAGAGATAGTGCGAAGTCTTATTGCGTAGGAAATAATACGACTCACTATAGGGAGAGGAGGGTTACCCTACACGAGAGTGATTTCAACCGTATTCATGAATACTATTCGACTCACTATAGGAGATATTACC	GTCGAC	AAAATT	GGATCC	GACAACAGGGC	GCTAGC	TTGCGACTGGCGGCG	T
V-9033	Upstream T7: T7 OR; Downstream T7: T7 4.7; L = 40	Tandem	CGCCCGAACGCCCAT	GAGCTC	CAGAGTTGCGGATAGTTTTCTACTTCAATCAGTTCGTTCTTATTACCGAGAGATAGTGCGGCGTAGGAAATAATACGACTCACTATAGGGAGAGGAGGGAAGTCTTATTTTACCCTACACGAGAGTGATTTCAACCGTATTCATGAATACTATTCGACTCACTATAGGAGATATTACC	GTCGAC	AAAATT	GGATCC	ACTGACCAAGA	GCTAGC	TTGCGACTGGCGGCG	T
V-9034	Upstream T7: T7 OR; Downstream T7: T7 4.7; L = 50	Tandem	CGCCCGAACGCCCAT	GAGCTC	CAGAGTTGCGGATAGTTTTCTACTTCAATCAGTTCGTTCTTATTACCGAGGCGTAGGAAATAATACGACTCACTATAGGGAGAGGAGGGAGATAGTGCGAAGTCTTATTTTACCCTACACGAGAGTGATTTCAACCGTATTCATGAATACTATTCGACTCACTATAGGAGATATTACC	GTCGAC	AAAATT	GGATCC	CGGTCCCTTGG	GCTAGC	TTGCGACTGGCGGCG	T
V-9035	Upstream T7: T7 OR; Downstream T7: T7 4.7; L = 60	Tandem	CGCCCGAACGCCCAT	GAGCTC	CAGAGTTGCGGATAGTTTTCTACTTCAATCAGTTCGTTCTGCGTAGGAAATAATACGACTCACTATAGGGAGAGGAGGGTATTACCGAGAGATAGTGCGAAGTCTTATTTTACCCTACACGAGAGTGATTTCAACCGTATTCATGAATACTATTCGACTCACTATAGGAGATATTACC	GTCGAC	AAAATT	GGATCC	GCATAACTAAG	GCTAGC	TTGCGACTGGCGGCG	T
V-9036	Upstream T7: T7 OR; Downstream T7: T7 4.7; L = 70	Tandem	CGCCCGAACGCCCAT	GAGCTC	CAGAGTTGCGGATAGTTTTCTACTTCAATCGCGTAGGAAATAATACGACTCACTATAGGGAGAGGAGGGAGTTCGTTCTTATTACCGAGAGATAGTGCGAAGTCTTATTTTACCCTACACGAGAGTGATTTCAACCGTATTCATGAATACTATTCGACTCACTATAGGAGATATTACC	GTCGAC	AAAATT	GGATCC	CTACCAGCTTT	GCTAGC	TTGCGACTGGCGGCG	T
V-9037	Upstream T7: T7 OR; Downstream T7: T7 4.7; L = 80	Tandem	CGCCCGAACGCCCAT	GAGCTC	CAGAGTTGCGGATAGTTTTCGCGTAGGAAATAATACGACTCACTATAGGGAGAGGAGGGTACTTCAATCAGTTCGTTCTTATTACCGAGAGATAGTGCGAAGTCTTATTTTACCCTACACGAGAGTGATTTCAACCGTATTCATGAATACTATTCGACTCACTATAGGAGATATTACC	GTCGAC	AAAATT	GGATCC	GTCTGTCCATG	GCTAGC	TTGCGACTGGCGGCG	T
V-9038	Upstream T7: T7 OR; Downstream T7: T7 4.7; L = 90	Tandem	CGCCCGAACGCCCAT	GAGCTC	CAGAGTTGCGGCGTAGGAAATAATACGACTCACTATAGGGAGAGGAGGGGATAGTTTTCTACTTCAATCAGTTCGTTCTTATTACCGAGAGATAGTGCGAAGTCTTATTTTACCCTACACGAGAGTGATTTCAACCGTATTCATGAATACTATTCGACTCACTATAGGAGATATTACC	GTCGAC	AAAATT	GGATCC	GCCCACCCGCT	GCTAGC	TTGCGACTGGCGGCG	T
V-9039	Upstream T7: T7 OR; Downstream T7: T7 4.7; L = 100	Tandem	CGCCCGAACGCCCAT	GAGCTC	GCGTAGGAAATAATACGACTCACTATAGGGAGAGGAGGGCAGAGTTGCGGATAGTTTTCTACTTCAATCAGTTCGTTCTTATTACCGAGAGATAGTGCGAAGTCTTATTTTACCCTACACGAGAGTGATTTCAACCGTATTCATGAATACTATTCGACTCACTATAGGAGATATTACC	GTCGAC	AAAATT	GGATCC	CAGTTACGGAG	GCTAGC	TTGCGACTGGCGGCG	T
V-9040	Upstream T7: T7 OR; Downstream T7: T7 6.5; L = 0	Tandem	CGCCCGAACGCCCAT	GAGCTC	CAGAGTTGCGGATAGTTTTCTACTTCAATCAGTTCGTTCTTATTACCGAGAGATAGTGCGAAGTCTTATTTTACCCTACACGAGAGTGATTTCAACCGTAGCGTAGGAAATAATACGACTCACTATAGGGAGAGGAGGGGTCCCTAAATTAATACGACTCACTATAGGGAGATAGGGG	GTCGAC	AAAATT	GGATCC	TCTGGCATTCT	GCTAGC	TTGCGACTGGCGGCG	T
V-9041	Upstream T7: T7 OR; Downstream T7: T7 6.5; L = 10	Tandem	CGCCCGAACGCCCAT	GAGCTC	CAGAGTTGCGGATAGTTTTCTACTTCAATCAGTTCGTTCTTATTACCGAGAGATAGTGCGAAGTCTTATTTTACCCTACACGAGAGTGATGCGTAGGAAATAATACGACTCACTATAGGGAGAGGAGGGTTCAACCGTAGTCCCTAAATTAATACGACTCACTATAGGGAGATAGGGG	GTCGAC	AAAATT	GGATCC	TATATAATCGA	GCTAGC	TTGCGACTGGCGGCG	T
V-9042	Upstream T7: T7 OR; Downstream T7: T7 6.5; L = 20	Tandem	CGCCCGAACGCCCAT	GAGCTC	CAGAGTTGCGGATAGTTTTCTACTTCAATCAGTTCGTTCTTATTACCGAGAGATAGTGCGAAGTCTTATTTTACCCTACAGCGTAGGAAATAATACGACTCACTATAGGGAGAGGAGGGCGAGAGTGATTTCAACCGTAGTCCCTAAATTAATACGACTCACTATAGGGAGATAGGGG	GTCGAC	AAAATT	GGATCC	TTTCTGCGGCA	GCTAGC	TTGCGACTGGCGGCG	T
V-9043	Upstream T7: T7 OR; Downstream T7: T7 6.5; L = 30	Tandem	CGCCCGAACGCCCAT	GAGCTC	CAGAGTTGCGGATAGTTTTCTACTTCAATCAGTTCGTTCTTATTACCGAGAGATAGTGCGAAGTCTTATTGCGTAGGAAATAATACGACTCACTATAGGGAGAGGAGGGTTACCCTACACGAGAGTGATTTCAACCGTAGTCCCTAAATTAATACGACTCACTATAGGGAGATAGGGG	GTCGAC	AAAATT	GGATCC	TGTTGCAGGAC	GCTAGC	TTGCGACTGGCGGCG	T
V-9044	Upstream T7: T7 OR; Downstream T7: T7 6.5; L = 40	Tandem	CGCCCGAACGCCCAT	GAGCTC	CAGAGTTGCGGATAGTTTTCTACTTCAATCAGTTCGTTCTTATTACCGAGAGATAGTGCGGCGTAGGAAATAATACGACTCACTATAGGGAGAGGAGGGAAGTCTTATTTTACCCTACACGAGAGTGATTTCAACCGTAGTCCCTAAATTAATACGACTCACTATAGGGAGATAGGGG	GTCGAC	AAAATT	GGATCC	TCGTCGCTGTG	GCTAGC	TTGCGACTGGCGGCG	T
V-9045	Upstream T7: T7 OR; Downstream T7: T7 6.5; L = 50	Tandem	CGCCCGAACGCCCAT	GAGCTC	CAGAGTTGCGGATAGTTTTCTACTTCAATCAGTTCGTTCTTATTACCGAGGCGTAGGAAATAATACGACTCACTATAGGGAGAGGAGGGAGATAGTGCGAAGTCTTATTTTACCCTACACGAGAGTGATTTCAACCGTAGTCCCTAAATTAATACGACTCACTATAGGGAGATAGGGG	GTCGAC	AAAATT	GGATCC	CGCGATGGATA	GCTAGC	TTGCGACTGGCGGCG	T
V-9046	Upstream T7: T7 OR; Downstream T7: T7 6.5; L = 60	Tandem	CGCCCGAACGCCCAT	GAGCTC	CAGAGTTGCGGATAGTTTTCTACTTCAATCAGTTCGTTCTGCGTAGGAAATAATACGACTCACTATAGGGAGAGGAGGGTATTACCGAGAGATAGTGCGAAGTCTTATTTTACCCTACACGAGAGTGATTTCAACCGTAGTCCCTAAATTAATACGACTCACTATAGGGAGATAGGGG	GTCGAC	AAAATT	GGATCC	ATGAGAGCGCT	GCTAGC	TTGCGACTGGCGGCG	T
V-9047	Upstream T7: T7 OR; Downstream T7: T7 6.5; L = 70	Tandem	CGCCCGAACGCCCAT	GAGCTC	CAGAGTTGCGGATAGTTTTCTACTTCAATCGCGTAGGAAATAATACGACTCACTATAGGGAGAGGAGGGAGTTCGTTCTTATTACCGAGAGATAGTGCGAAGTCTTATTTTACCCTACACGAGAGTGATTTCAACCGTAGTCCCTAAATTAATACGACTCACTATAGGGAGATAGGGG	GTCGAC	AAAATT	GGATCC	AGCCCGGGGTG	GCTAGC	TTGCGACTGGCGGCG	T
V-9048	Upstream T7: T7 OR; Downstream T7: T7 6.5; L = 80	Tandem	CGCCCGAACGCCCAT	GAGCTC	CAGAGTTGCGGATAGTTTTCGCGTAGGAAATAATACGACTCACTATAGGGAGAGGAGGGTACTTCAATCAGTTCGTTCTTATTACCGAGAGATAGTGCGAAGTCTTATTTTACCCTACACGAGAGTGATTTCAACCGTAGTCCCTAAATTAATACGACTCACTATAGGGAGATAGGGG	GTCGAC	AAAATT	GGATCC	CGTATACAGAC	GCTAGC	TTGCGACTGGCGGCG	T
V-9049	Upstream T7: T7 OR; Downstream T7: T7 6.5; L = 90	Tandem	CGCCCGAACGCCCAT	GAGCTC	CAGAGTTGCGGCGTAGGAAATAATACGACTCACTATAGGGAGAGGAGGGGATAGTTTTCTACTTCAATCAGTTCGTTCTTATTACCGAGAGATAGTGCGAAGTCTTATTTTACCCTACACGAGAGTGATTTCAACCGTAGTCCCTAAATTAATACGACTCACTATAGGGAGATAGGGG	GTCGAC	AAAATT	GGATCC	AAACGTGTCCA	GCTAGC	TTGCGACTGGCGGCG	T
V-9050	Upstream T7: T7 OR; Downstream T7: T7 6.5; L = 100	Tandem	CGCCCGAACGCCCAT	GAGCTC	GCGTAGGAAATAATACGACTCACTATAGGGAGAGGAGGGCAGAGTTGCGGATAGTTTTCTACTTCAATCAGTTCGTTCTTATTACCGAGAGATAGTGCGAAGTCTTATTTTACCCTACACGAGAGTGATTTCAACCGTAGTCCCTAAATTAATACGACTCACTATAGGGAGATAGGGG	GTCGAC	AAAATT	GGATCC	CGGCGACAATG	GCTAGC	TTGCGACTGGCGGCG	T
V-9051	Upstream T7: T7 OR; Downstream T7: T7 9; L = 0	Tandem	CGCCCGAACGCCCAT	GAGCTC	CAGAGTTGCGGATAGTTTTCTACTTCAATCAGTTCGTTCTTATTACCGAGAGATAGTGCGAAGTCTTATTTTACCCTACACGAGAGTGATTTCAACCGTAGCGTAGGAAATAATACGACTCACTATAGGGAGAGGAGGGGCCGGGAATTTAATACGACTCACTATAGGGAGACCTCAT	GTCGAC	AAAATT	GGATCC	GCCATGTGAAC	GCTAGC	TTGCGACTGGCGGCG	T
V-9052	Upstream T7: T7 OR; Downstream T7: T7 9; L = 10	Tandem	CGCCCGAACGCCCAT	GAGCTC	CAGAGTTGCGGATAGTTTTCTACTTCAATCAGTTCGTTCTTATTACCGAGAGATAGTGCGAAGTCTTATTTTACCCTACACGAGAGTGATGCGTAGGAAATAATACGACTCACTATAGGGAGAGGAGGGTTCAACCGTAGCCGGGAATTTAATACGACTCACTATAGGGAGACCTCAT	GTCGAC	AAAATT	GGATCC	TTGCACCTAGA	GCTAGC	TTGCGACTGGCGGCG	T
V-9053	Upstream T7: T7 OR; Downstream T7: T7 9; L = 20	Tandem	CGCCCGAACGCCCAT	GAGCTC	CAGAGTTGCGGATAGTTTTCTACTTCAATCAGTTCGTTCTTATTACCGAGAGATAGTGCGAAGTCTTATTTTACCCTACAGCGTAGGAAATAATACGACTCACTATAGGGAGAGGAGGGCGAGAGTGATTTCAACCGTAGCCGGGAATTTAATACGACTCACTATAGGGAGACCTCAT	GTCGAC	AAAATT	GGATCC	ACGCCTAAGGT	GCTAGC	TTGCGACTGGCGGCG	T
V-9054	Upstream T7: T7 OR; Downstream T7: T7 9; L = 30	Tandem	CGCCCGAACGCCCAT	GAGCTC	CAGAGTTGCGGATAGTTTTCTACTTCAATCAGTTCGTTCTTATTACCGAGAGATAGTGCGAAGTCTTATTGCGTAGGAAATAATACGACTCACTATAGGGAGAGGAGGGTTACCCTACACGAGAGTGATTTCAACCGTAGCCGGGAATTTAATACGACTCACTATAGGGAGACCTCAT	GTCGAC	AAAATT	GGATCC	CTAGCCCGTAT	GCTAGC	TTGCGACTGGCGGCG	T
V-9055	Upstream T7: T7 OR; Downstream T7: T7 9; L = 40	Tandem	CGCCCGAACGCCCAT	GAGCTC	CAGAGTTGCGGATAGTTTTCTACTTCAATCAGTTCGTTCTTATTACCGAGAGATAGTGCGGCGTAGGAAATAATACGACTCACTATAGGGAGAGGAGGGAAGTCTTATTTTACCCTACACGAGAGTGATTTCAACCGTAGCCGGGAATTTAATACGACTCACTATAGGGAGACCTCAT	GTCGAC	AAAATT	GGATCC	GCAATCCACGG	GCTAGC	TTGCGACTGGCGGCG	T
V-9056	Upstream T7: T7 OR; Downstream T7: T7 9; L = 50	Tandem	CGCCCGAACGCCCAT	GAGCTC	CAGAGTTGCGGATAGTTTTCTACTTCAATCAGTTCGTTCTTATTACCGAGGCGTAGGAAATAATACGACTCACTATAGGGAGAGGAGGGAGATAGTGCGAAGTCTTATTTTACCCTACACGAGAGTGATTTCAACCGTAGCCGGGAATTTAATACGACTCACTATAGGGAGACCTCAT	GTCGAC	AAAATT	GGATCC	AAGGTCCGACG	GCTAGC	TTGCGACTGGCGGCG	T
V-9057	Upstream T7: T7 OR; Downstream T7: T7 9; L = 60	Tandem	CGCCCGAACGCCCAT	GAGCTC	CAGAGTTGCGGATAGTTTTCTACTTCAATCAGTTCGTTCTGCGTAGGAAATAATACGACTCACTATAGGGAGAGGAGGGTATTACCGAGAGATAGTGCGAAGTCTTATTTTACCCTACACGAGAGTGATTTCAACCGTAGCCGGGAATTTAATACGACTCACTATAGGGAGACCTCAT	GTCGAC	AAAATT	GGATCC	CCTTGAATCAT	GCTAGC	TTGCGACTGGCGGCG	T
V-9058	Upstream T7: T7 OR; Downstream T7: T7 9; L = 70	Tandem	CGCCCGAACGCCCAT	GAGCTC	CAGAGTTGCGGATAGTTTTCTACTTCAATCGCGTAGGAAATAATACGACTCACTATAGGGAGAGGAGGGAGTTCGTTCTTATTACCGAGAGATAGTGCGAAGTCTTATTTTACCCTACACGAGAGTGATTTCAACCGTAGCCGGGAATTTAATACGACTCACTATAGGGAGACCTCAT	GTCGAC	AAAATT	GGATCC	TGCTAAATGCG	GCTAGC	TTGCGACTGGCGGCG	T
V-9059	Upstream T7: T7 OR; Downstream T7: T7 9; L = 80	Tandem	CGCCCGAACGCCCAT	GAGCTC	CAGAGTTGCGGATAGTTTTCGCGTAGGAAATAATACGACTCACTATAGGGAGAGGAGGGTACTTCAATCAGTTCGTTCTTATTACCGAGAGATAGTGCGAAGTCTTATTTTACCCTACACGAGAGTGATTTCAACCGTAGCCGGGAATTTAATACGACTCACTATAGGGAGACCTCAT	GTCGAC	AAAATT	GGATCC	GTCGCTTTTGG	GCTAGC	TTGCGACTGGCGGCG	T
V-9060	Upstream T7: T7 OR; Downstream T7: T7 9; L = 90	Tandem	CGCCCGAACGCCCAT	GAGCTC	CAGAGTTGCGGCGTAGGAAATAATACGACTCACTATAGGGAGAGGAGGGGATAGTTTTCTACTTCAATCAGTTCGTTCTTATTACCGAGAGATAGTGCGAAGTCTTATTTTACCCTACACGAGAGTGATTTCAACCGTAGCCGGGAATTTAATACGACTCACTATAGGGAGACCTCAT	GTCGAC	AAAATT	GGATCC	CTCACCAGTGC	GCTAGC	TTGCGACTGGCGGCG	T
V-9061	Upstream T7: T7 OR; Downstream T7: T7 9; L = 100	Tandem	CGCCCGAACGCCCAT	GAGCTC	GCGTAGGAAATAATACGACTCACTATAGGGAGAGGAGGGCAGAGTTGCGGATAGTTTTCTACTTCAATCAGTTCGTTCTTATTACCGAGAGATAGTGCGAAGTCTTATTTTACCCTACACGAGAGTGATTTCAACCGTAGCCGGGAATTTAATACGACTCACTATAGGGAGACCTCAT	GTCGAC	AAAATT	GGATCC	GGAAGCTTTCA	GCTAGC	TTGCGACTGGCGGCG	T
V-9062	Upstream T7: T7 OR; Downstream T7: T7 10; L = 0	Tandem	CGCCCGAACGCCCAT	GAGCTC	CAGAGTTGCGGATAGTTTTCTACTTCAATCAGTTCGTTCTTATTACCGAGAGATAGTGCGAAGTCTTATTTTACCCTACACGAGAGTGATTTCAACCGTAGCGTAGGAAATAATACGACTCACTATAGGGAGAGGAGGGACTTCGAAATTAATACGACTCACTATAGGGAGACCACAA	GTCGAC	AAAATT	GGATCC	TAGTACCCCAC	GCTAGC	TTGCGACTGGCGGCG	T
V-9063	Upstream T7: T7 OR; Downstream T7: T7 10; L = 10	Tandem	CGCCCGAACGCCCAT	GAGCTC	CAGAGTTGCGGATAGTTTTCTACTTCAATCAGTTCGTTCTTATTACCGAGAGATAGTGCGAAGTCTTATTTTACCCTACACGAGAGTGATGCGTAGGAAATAATACGACTCACTATAGGGAGAGGAGGGTTCAACCGTAACTTCGAAATTAATACGACTCACTATAGGGAGACCACAA	GTCGAC	AAAATT	GGATCC	GCCATTGGAGG	GCTAGC	TTGCGACTGGCGGCG	T
V-9064	Upstream T7: T7 OR; Downstream T7: T7 10; L = 20	Tandem	CGCCCGAACGCCCAT	GAGCTC	CAGAGTTGCGGATAGTTTTCTACTTCAATCAGTTCGTTCTTATTACCGAGAGATAGTGCGAAGTCTTATTTTACCCTACAGCGTAGGAAATAATACGACTCACTATAGGGAGAGGAGGGCGAGAGTGATTTCAACCGTAACTTCGAAATTAATACGACTCACTATAGGGAGACCACAA	GTCGAC	AAAATT	GGATCC	AGGGCACTTAA	GCTAGC	TTGCGACTGGCGGCG	T
V-9065	Upstream T7: T7 OR; Downstream T7: T7 10; L = 30	Tandem	CGCCCGAACGCCCAT	GAGCTC	CAGAGTTGCGGATAGTTTTCTACTTCAATCAGTTCGTTCTTATTACCGAGAGATAGTGCGAAGTCTTATTGCGTAGGAAATAATACGACTCACTATAGGGAGAGGAGGGTTACCCTACACGAGAGTGATTTCAACCGTAACTTCGAAATTAATACGACTCACTATAGGGAGACCACAA	GTCGAC	AAAATT	GGATCC	GTTTACAGGCC	GCTAGC	TTGCGACTGGCGGCG	T
V-9066	Upstream T7: T7 OR; Downstream T7: T7 10; L = 40	Tandem	CGCCCGAACGCCCAT	GAGCTC	CAGAGTTGCGGATAGTTTTCTACTTCAATCAGTTCGTTCTTATTACCGAGAGATAGTGCGGCGTAGGAAATAATACGACTCACTATAGGGAGAGGAGGGAAGTCTTATTTTACCCTACACGAGAGTGATTTCAACCGTAACTTCGAAATTAATACGACTCACTATAGGGAGACCACAA	GTCGAC	AAAATT	GGATCC	GCTGCAAAACA	GCTAGC	TTGCGACTGGCGGCG	T
V-9067	Upstream T7: T7 OR; Downstream T7: T7 10; L = 50	Tandem	CGCCCGAACGCCCAT	GAGCTC	CAGAGTTGCGGATAGTTTTCTACTTCAATCAGTTCGTTCTTATTACCGAGGCGTAGGAAATAATACGACTCACTATAGGGAGAGGAGGGAGATAGTGCGAAGTCTTATTTTACCCTACACGAGAGTGATTTCAACCGTAACTTCGAAATTAATACGACTCACTATAGGGAGACCACAA	GTCGAC	AAAATT	GGATCC	GACTATGGTCC	GCTAGC	TTGCGACTGGCGGCG	T
V-9068	Upstream T7: T7 OR; Downstream T7: T7 10; L = 60	Tandem	CGCCCGAACGCCCAT	GAGCTC	CAGAGTTGCGGATAGTTTTCTACTTCAATCAGTTCGTTCTGCGTAGGAAATAATACGACTCACTATAGGGAGAGGAGGGTATTACCGAGAGATAGTGCGAAGTCTTATTTTACCCTACACGAGAGTGATTTCAACCGTAACTTCGAAATTAATACGACTCACTATAGGGAGACCACAA	GTCGAC	AAAATT	GGATCC	ACGAGTATCCC	GCTAGC	TTGCGACTGGCGGCG	T
V-9069	Upstream T7: T7 OR; Downstream T7: T7 10; L = 70	Tandem	CGCCCGAACGCCCAT	GAGCTC	CAGAGTTGCGGATAGTTTTCTACTTCAATCGCGTAGGAAATAATACGACTCACTATAGGGAGAGGAGGGAGTTCGTTCTTATTACCGAGAGATAGTGCGAAGTCTTATTTTACCCTACACGAGAGTGATTTCAACCGTAACTTCGAAATTAATACGACTCACTATAGGGAGACCACAA	GTCGAC	AAAATT	GGATCC	GAATATACTGC	GCTAGC	TTGCGACTGGCGGCG	T
V-9070	Upstream T7: T7 OR; Downstream T7: T7 10; L = 80	Tandem	CGCCCGAACGCCCAT	GAGCTC	CAGAGTTGCGGATAGTTTTCGCGTAGGAAATAATACGACTCACTATAGGGAGAGGAGGGTACTTCAATCAGTTCGTTCTTATTACCGAGAGATAGTGCGAAGTCTTATTTTACCCTACACGAGAGTGATTTCAACCGTAACTTCGAAATTAATACGACTCACTATAGGGAGACCACAA	GTCGAC	AAAATT	GGATCC	AGACGTAGCCG	GCTAGC	TTGCGACTGGCGGCG	T
V-9071	Upstream T7: T7 OR; Downstream T7: T7 10; L = 90	Tandem	CGCCCGAACGCCCAT	GAGCTC	CAGAGTTGCGGCGTAGGAAATAATACGACTCACTATAGGGAGAGGAGGGGATAGTTTTCTACTTCAATCAGTTCGTTCTTATTACCGAGAGATAGTGCGAAGTCTTATTTTACCCTACACGAGAGTGATTTCAACCGTAACTTCGAAATTAATACGACTCACTATAGGGAGACCACAA	GTCGAC	AAAATT	GGATCC	GATAGGCCGGC	GCTAGC	TTGCGACTGGCGGCG	T
V-9072	Upstream T7: T7 OR; Downstream T7: T7 10; L = 100	Tandem	CGCCCGAACGCCCAT	GAGCTC	GCGTAGGAAATAATACGACTCACTATAGGGAGAGGAGGGCAGAGTTGCGGATAGTTTTCTACTTCAATCAGTTCGTTCTTATTACCGAGAGATAGTGCGAAGTCTTATTTTACCCTACACGAGAGTGATTTCAACCGTAACTTCGAAATTAATACGACTCACTATAGGGAGACCACAA	GTCGAC	AAAATT	GGATCC	AACGATGTATA	GCTAGC	TTGCGACTGGCGGCG	T
V-9073	Upstream T7: T7 OR; Downstream T7: T7 13; L = 0	Tandem	CGCCCGAACGCCCAT	GAGCTC	CAGAGTTGCGGATAGTTTTCTACTTCAATCAGTTCGTTCTTATTACCGAGAGATAGTGCGAAGTCTTATTTTACCCTACACGAGAGTGATTTCAACCGTAGCGTAGGAAATAATACGACTCACTATAGGGAGAGGAGGGGGCTCGAAATTAATACGACTCACTATAGGGAGAACAATA	GTCGAC	AAAATT	GGATCC	GCATCGTGCGC	GCTAGC	TTGCGACTGGCGGCG	T
V-9074	Upstream T7: T7 OR; Downstream T7: T7 13; L = 10	Tandem	CGCCCGAACGCCCAT	GAGCTC	CAGAGTTGCGGATAGTTTTCTACTTCAATCAGTTCGTTCTTATTACCGAGAGATAGTGCGAAGTCTTATTTTACCCTACACGAGAGTGATGCGTAGGAAATAATACGACTCACTATAGGGAGAGGAGGGTTCAACCGTAGGCTCGAAATTAATACGACTCACTATAGGGAGAACAATA	GTCGAC	AAAATT	GGATCC	GCCGTTAACCC	GCTAGC	TTGCGACTGGCGGCG	T
V-9075	Upstream T7: T7 OR; Downstream T7: T7 13; L = 20	Tandem	CGCCCGAACGCCCAT	GAGCTC	CAGAGTTGCGGATAGTTTTCTACTTCAATCAGTTCGTTCTTATTACCGAGAGATAGTGCGAAGTCTTATTTTACCCTACAGCGTAGGAAATAATACGACTCACTATAGGGAGAGGAGGGCGAGAGTGATTTCAACCGTAGGCTCGAAATTAATACGACTCACTATAGGGAGAACAATA	GTCGAC	AAAATT	GGATCC	ATCGGGGCATG	GCTAGC	TTGCGACTGGCGGCG	T
V-9076	Upstream T7: T7 OR; Downstream T7: T7 13; L = 30	Tandem	CGCCCGAACGCCCAT	GAGCTC	CAGAGTTGCGGATAGTTTTCTACTTCAATCAGTTCGTTCTTATTACCGAGAGATAGTGCGAAGTCTTATTGCGTAGGAAATAATACGACTCACTATAGGGAGAGGAGGGTTACCCTACACGAGAGTGATTTCAACCGTAGGCTCGAAATTAATACGACTCACTATAGGGAGAACAATA	GTCGAC	AAAATT	GGATCC	CGATTTTACGT	GCTAGC	TTGCGACTGGCGGCG	T
V-9077	Upstream T7: T7 OR; Downstream T7: T7 13; L = 40	Tandem	CGCCCGAACGCCCAT	GAGCTC	CAGAGTTGCGGATAGTTTTCTACTTCAATCAGTTCGTTCTTATTACCGAGAGATAGTGCGGCGTAGGAAATAATACGACTCACTATAGGGAGAGGAGGGAAGTCTTATTTTACCCTACACGAGAGTGATTTCAACCGTAGGCTCGAAATTAATACGACTCACTATAGGGAGAACAATA	GTCGAC	AAAATT	GGATCC	ATGATGACTCG	GCTAGC	TTGCGACTGGCGGCG	T
V-9078	Upstream T7: T7 OR; Downstream T7: T7 13; L = 50	Tandem	CGCCCGAACGCCCAT	GAGCTC	CAGAGTTGCGGATAGTTTTCTACTTCAATCAGTTCGTTCTTATTACCGAGGCGTAGGAAATAATACGACTCACTATAGGGAGAGGAGGGAGATAGTGCGAAGTCTTATTTTACCCTACACGAGAGTGATTTCAACCGTAGGCTCGAAATTAATACGACTCACTATAGGGAGAACAATA	GTCGAC	AAAATT	GGATCC	GGTCGTCAGAT	GCTAGC	TTGCGACTGGCGGCG	T
V-9079	Upstream T7: T7 OR; Downstream T7: T7 13; L = 60	Tandem	CGCCCGAACGCCCAT	GAGCTC	CAGAGTTGCGGATAGTTTTCTACTTCAATCAGTTCGTTCTGCGTAGGAAATAATACGACTCACTATAGGGAGAGGAGGGTATTACCGAGAGATAGTGCGAAGTCTTATTTTACCCTACACGAGAGTGATTTCAACCGTAGGCTCGAAATTAATACGACTCACTATAGGGAGAACAATA	GTCGAC	AAAATT	GGATCC	GTCATGCTAAT	GCTAGC	TTGCGACTGGCGGCG	T
V-9080	Upstream T7: T7 OR; Downstream T7: T7 13; L = 70	Tandem	CGCCCGAACGCCCAT	GAGCTC	CAGAGTTGCGGATAGTTTTCTACTTCAATCGCGTAGGAAATAATACGACTCACTATAGGGAGAGGAGGGAGTTCGTTCTTATTACCGAGAGATAGTGCGAAGTCTTATTTTACCCTACACGAGAGTGATTTCAACCGTAGGCTCGAAATTAATACGACTCACTATAGGGAGAACAATA	GTCGAC	AAAATT	GGATCC	GGCAATTAGTC	GCTAGC	TTGCGACTGGCGGCG	T
V-9081	Upstream T7: T7 OR; Downstream T7: T7 13; L = 80	Tandem	CGCCCGAACGCCCAT	GAGCTC	CAGAGTTGCGGATAGTTTTCGCGTAGGAAATAATACGACTCACTATAGGGAGAGGAGGGTACTTCAATCAGTTCGTTCTTATTACCGAGAGATAGTGCGAAGTCTTATTTTACCCTACACGAGAGTGATTTCAACCGTAGGCTCGAAATTAATACGACTCACTATAGGGAGAACAATA	GTCGAC	AAAATT	GGATCC	TACGGGGTCGC	GCTAGC	TTGCGACTGGCGGCG	T
V-9082	Upstream T7: T7 OR; Downstream T7: T7 13; L = 90	Tandem	CGCCCGAACGCCCAT	GAGCTC	CAGAGTTGCGGCGTAGGAAATAATACGACTCACTATAGGGAGAGGAGGGGATAGTTTTCTACTTCAATCAGTTCGTTCTTATTACCGAGAGATAGTGCGAAGTCTTATTTTACCCTACACGAGAGTGATTTCAACCGTAGGCTCGAAATTAATACGACTCACTATAGGGAGAACAATA	GTCGAC	AAAATT	GGATCC	TCATCTCAAGC	GCTAGC	TTGCGACTGGCGGCG	T
V-9083	Upstream T7: T7 OR; Downstream T7: T7 13; L = 100	Tandem	CGCCCGAACGCCCAT	GAGCTC	GCGTAGGAAATAATACGACTCACTATAGGGAGAGGAGGGCAGAGTTGCGGATAGTTTTCTACTTCAATCAGTTCGTTCTTATTACCGAGAGATAGTGCGAAGTCTTATTTTACCCTACACGAGAGTGATTTCAACCGTAGGCTCGAAATTAATACGACTCACTATAGGGAGAACAATA	GTCGAC	AAAATT	GGATCC	CTCTTTGTGCG	GCTAGC	TTGCGACTGGCGGCG	T
V-9084	Upstream T7: T7 OR; Downstream T7: T7 17; L = 0	Tandem	CGCCCGAACGCCCAT	GAGCTC	CAGAGTTGCGGATAGTTTTCTACTTCAATCAGTTCGTTCTTATTACCGAGAGATAGTGCGAAGTCTTATTTTACCCTACACGAGAGTGATTTCAACCGTAGCGTAGGAAATAATACGACTCACTATAGGGAGAGGAGGGGGCTCGAAATTAATACGACTCACTATAGGGAGAGGCGAA	GTCGAC	AAAATT	GGATCC	CGGCCGACCCT	GCTAGC	TTGCGACTGGCGGCG	T
V-9085	Upstream T7: T7 OR; Downstream T7: T7 17; L = 10	Tandem	CGCCCGAACGCCCAT	GAGCTC	CAGAGTTGCGGATAGTTTTCTACTTCAATCAGTTCGTTCTTATTACCGAGAGATAGTGCGAAGTCTTATTTTACCCTACACGAGAGTGATGCGTAGGAAATAATACGACTCACTATAGGGAGAGGAGGGTTCAACCGTAGGCTCGAAATTAATACGACTCACTATAGGGAGAGGCGAA	GTCGAC	AAAATT	GGATCC	TTTAATCAAAG	GCTAGC	TTGCGACTGGCGGCG	T
V-9086	Upstream T7: T7 OR; Downstream T7: T7 17; L = 20	Tandem	CGCCCGAACGCCCAT	GAGCTC	CAGAGTTGCGGATAGTTTTCTACTTCAATCAGTTCGTTCTTATTACCGAGAGATAGTGCGAAGTCTTATTTTACCCTACAGCGTAGGAAATAATACGACTCACTATAGGGAGAGGAGGGCGAGAGTGATTTCAACCGTAGGCTCGAAATTAATACGACTCACTATAGGGAGAGGCGAA	GTCGAC	AAAATT	GGATCC	TGAGGGTGTAT	GCTAGC	TTGCGACTGGCGGCG	T
V-9087	Upstream T7: T7 OR; Downstream T7: T7 17; L = 30	Tandem	CGCCCGAACGCCCAT	GAGCTC	CAGAGTTGCGGATAGTTTTCTACTTCAATCAGTTCGTTCTTATTACCGAGAGATAGTGCGAAGTCTTATTGCGTAGGAAATAATACGACTCACTATAGGGAGAGGAGGGTTACCCTACACGAGAGTGATTTCAACCGTAGGCTCGAAATTAATACGACTCACTATAGGGAGAGGCGAA	GTCGAC	AAAATT	GGATCC	TCGGCTAAGCT	GCTAGC	TTGCGACTGGCGGCG	T
V-9088	Upstream T7: T7 OR; Downstream T7: T7 17; L = 40	Tandem	CGCCCGAACGCCCAT	GAGCTC	CAGAGTTGCGGATAGTTTTCTACTTCAATCAGTTCGTTCTTATTACCGAGAGATAGTGCGGCGTAGGAAATAATACGACTCACTATAGGGAGAGGAGGGAAGTCTTATTTTACCCTACACGAGAGTGATTTCAACCGTAGGCTCGAAATTAATACGACTCACTATAGGGAGAGGCGAA	GTCGAC	AAAATT	GGATCC	AAAGCGAGTTT	GCTAGC	TTGCGACTGGCGGCG	T
V-9089	Upstream T7: T7 OR; Downstream T7: T7 17; L = 50	Tandem	CGCCCGAACGCCCAT	GAGCTC	CAGAGTTGCGGATAGTTTTCTACTTCAATCAGTTCGTTCTTATTACCGAGGCGTAGGAAATAATACGACTCACTATAGGGAGAGGAGGGAGATAGTGCGAAGTCTTATTTTACCCTACACGAGAGTGATTTCAACCGTAGGCTCGAAATTAATACGACTCACTATAGGGAGAGGCGAA	GTCGAC	AAAATT	GGATCC	TTCCGTATACC	GCTAGC	TTGCGACTGGCGGCG	T
V-9090	Upstream T7: T7 OR; Downstream T7: T7 17; L = 60	Tandem	CGCCCGAACGCCCAT	GAGCTC	CAGAGTTGCGGATAGTTTTCTACTTCAATCAGTTCGTTCTGCGTAGGAAATAATACGACTCACTATAGGGAGAGGAGGGTATTACCGAGAGATAGTGCGAAGTCTTATTTTACCCTACACGAGAGTGATTTCAACCGTAGGCTCGAAATTAATACGACTCACTATAGGGAGAGGCGAA	GTCGAC	AAAATT	GGATCC	TACAAGACGTG	GCTAGC	TTGCGACTGGCGGCG	T
V-9091	Upstream T7: T7 OR; Downstream T7: T7 17; L = 70	Tandem	CGCCCGAACGCCCAT	GAGCTC	CAGAGTTGCGGATAGTTTTCTACTTCAATCGCGTAGGAAATAATACGACTCACTATAGGGAGAGGAGGGAGTTCGTTCTTATTACCGAGAGATAGTGCGAAGTCTTATTTTACCCTACACGAGAGTGATTTCAACCGTAGGCTCGAAATTAATACGACTCACTATAGGGAGAGGCGAA	GTCGAC	AAAATT	GGATCC	TATCCCGTCAC	GCTAGC	TTGCGACTGGCGGCG	T
V-9092	Upstream T7: T7 OR; Downstream T7: T7 17; L = 80	Tandem	CGCCCGAACGCCCAT	GAGCTC	CAGAGTTGCGGATAGTTTTCGCGTAGGAAATAATACGACTCACTATAGGGAGAGGAGGGTACTTCAATCAGTTCGTTCTTATTACCGAGAGATAGTGCGAAGTCTTATTTTACCCTACACGAGAGTGATTTCAACCGTAGGCTCGAAATTAATACGACTCACTATAGGGAGAGGCGAA	GTCGAC	AAAATT	GGATCC	GCTTTGCAATT	GCTAGC	TTGCGACTGGCGGCG	T
V-9093	Upstream T7: T7 OR; Downstream T7: T7 17; L = 90	Tandem	CGCCCGAACGCCCAT	GAGCTC	CAGAGTTGCGGCGTAGGAAATAATACGACTCACTATAGGGAGAGGAGGGGATAGTTTTCTACTTCAATCAGTTCGTTCTTATTACCGAGAGATAGTGCGAAGTCTTATTTTACCCTACACGAGAGTGATTTCAACCGTAGGCTCGAAATTAATACGACTCACTATAGGGAGAGGCGAA	GTCGAC	AAAATT	GGATCC	ATGCAACGATG	GCTAGC	TTGCGACTGGCGGCG	T
V-9094	Upstream T7: T7 OR; Downstream T7: T7 17; L = 100	Tandem	CGCCCGAACGCCCAT	GAGCTC	GCGTAGGAAATAATACGACTCACTATAGGGAGAGGAGGGCAGAGTTGCGGATAGTTTTCTACTTCAATCAGTTCGTTCTTATTACCGAGAGATAGTGCGAAGTCTTATTTTACCCTACACGAGAGTGATTTCAACCGTAGGCTCGAAATTAATACGACTCACTATAGGGAGAGGCGAA	GTCGAC	AAAATT	GGATCC	GGTACCATCGT	GCTAGC	TTGCGACTGGCGGCG	T
V-9095	Upstream T7: T7 OR; Downstream T7: T7 OR; L = 0	Tandem	CGCCCGAACGCCCAT	GAGCTC	CAGAGTTGCGGATAGTTTTCTACTTCAATCAGTTCGTTCTTATTACCGAGAGATAGTGCGAAGTCTTATTTTACCCTACACGAGAGTGATTTCAACCGTAGCGTAGGAAATAATACGACTCACTATAGGGAGAGGAGGGGCGTAGGAAATAATACGACTCACTATAGGGAGAGGAGGG	GTCGAC	AAAATT	GGATCC	CTGGTCCGGGC	GCTAGC	TTGCGACTGGCGGCG	T
V-9096	Upstream T7: T7 OR; Downstream T7: T7 OR; L = 10	Tandem	CGCCCGAACGCCCAT	GAGCTC	CAGAGTTGCGGATAGTTTTCTACTTCAATCAGTTCGTTCTTATTACCGAGAGATAGTGCGAAGTCTTATTTTACCCTACACGAGAGTGATGCGTAGGAAATAATACGACTCACTATAGGGAGAGGAGGGTTCAACCGTAGCGTAGGAAATAATACGACTCACTATAGGGAGAGGAGGG	GTCGAC	AAAATT	GGATCC	GAAAAGCTGAG	GCTAGC	TTGCGACTGGCGGCG	T
V-9097	Upstream T7: T7 OR; Downstream T7: T7 OR; L = 20	Tandem	CGCCCGAACGCCCAT	GAGCTC	CAGAGTTGCGGATAGTTTTCTACTTCAATCAGTTCGTTCTTATTACCGAGAGATAGTGCGAAGTCTTATTTTACCCTACAGCGTAGGAAATAATACGACTCACTATAGGGAGAGGAGGGCGAGAGTGATTTCAACCGTAGCGTAGGAAATAATACGACTCACTATAGGGAGAGGAGGG	GTCGAC	AAAATT	GGATCC	CGGGCTAATTC	GCTAGC	TTGCGACTGGCGGCG	T
V-9098	Upstream T7: T7 OR; Downstream T7: T7 OR; L = 30	Tandem	CGCCCGAACGCCCAT	GAGCTC	CAGAGTTGCGGATAGTTTTCTACTTCAATCAGTTCGTTCTTATTACCGAGAGATAGTGCGAAGTCTTATTGCGTAGGAAATAATACGACTCACTATAGGGAGAGGAGGGTTACCCTACACGAGAGTGATTTCAACCGTAGCGTAGGAAATAATACGACTCACTATAGGGAGAGGAGGG	GTCGAC	AAAATT	GGATCC	GGATTCACTGT	GCTAGC	TTGCGACTGGCGGCG	T
V-9099	Upstream T7: T7 OR; Downstream T7: T7 OR; L = 40	Tandem	CGCCCGAACGCCCAT	GAGCTC	CAGAGTTGCGGATAGTTTTCTACTTCAATCAGTTCGTTCTTATTACCGAGAGATAGTGCGGCGTAGGAAATAATACGACTCACTATAGGGAGAGGAGGGAAGTCTTATTTTACCCTACACGAGAGTGATTTCAACCGTAGCGTAGGAAATAATACGACTCACTATAGGGAGAGGAGGG	GTCGAC	AAAATT	GGATCC	GCGACAGCTAT	GCTAGC	TTGCGACTGGCGGCG	T
V-9100	Upstream T7: T7 OR; Downstream T7: T7 OR; L = 50	Tandem	CGCCCGAACGCCCAT	GAGCTC	CAGAGTTGCGGATAGTTTTCTACTTCAATCAGTTCGTTCTTATTACCGAGGCGTAGGAAATAATACGACTCACTATAGGGAGAGGAGGGAGATAGTGCGAAGTCTTATTTTACCCTACACGAGAGTGATTTCAACCGTAGCGTAGGAAATAATACGACTCACTATAGGGAGAGGAGGG	GTCGAC	AAAATT	GGATCC	ATGATTAAATT	GCTAGC	TTGCGACTGGCGGCG	T
V-9101	Upstream T7: T7 OR; Downstream T7: T7 OR; L = 60	Tandem	CGCCCGAACGCCCAT	GAGCTC	CAGAGTTGCGGATAGTTTTCTACTTCAATCAGTTCGTTCTGCGTAGGAAATAATACGACTCACTATAGGGAGAGGAGGGTATTACCGAGAGATAGTGCGAAGTCTTATTTTACCCTACACGAGAGTGATTTCAACCGTAGCGTAGGAAATAATACGACTCACTATAGGGAGAGGAGGG	GTCGAC	AAAATT	GGATCC	GTGCGGCCTGT	GCTAGC	TTGCGACTGGCGGCG	T
V-9102	Upstream T7: T7 OR; Downstream T7: T7 OR; L = 70	Tandem	CGCCCGAACGCCCAT	GAGCTC	CAGAGTTGCGGATAGTTTTCTACTTCAATCGCGTAGGAAATAATACGACTCACTATAGGGAGAGGAGGGAGTTCGTTCTTATTACCGAGAGATAGTGCGAAGTCTTATTTTACCCTACACGAGAGTGATTTCAACCGTAGCGTAGGAAATAATACGACTCACTATAGGGAGAGGAGGG	GTCGAC	AAAATT	GGATCC	AGGATTCAGAC	GCTAGC	TTGCGACTGGCGGCG	T
V-9103	Upstream T7: T7 OR; Downstream T7: T7 OR; L = 80	Tandem	CGCCCGAACGCCCAT	GAGCTC	CAGAGTTGCGGATAGTTTTCGCGTAGGAAATAATACGACTCACTATAGGGAGAGGAGGGTACTTCAATCAGTTCGTTCTTATTACCGAGAGATAGTGCGAAGTCTTATTTTACCCTACACGAGAGTGATTTCAACCGTAGCGTAGGAAATAATACGACTCACTATAGGGAGAGGAGGG	GTCGAC	AAAATT	GGATCC	TGGGTGTTATC	GCTAGC	TTGCGACTGGCGGCG	T
V-9104	Upstream T7: T7 OR; Downstream T7: T7 OR; L = 90	Tandem	CGCCCGAACGCCCAT	GAGCTC	CAGAGTTGCGGCGTAGGAAATAATACGACTCACTATAGGGAGAGGAGGGGATAGTTTTCTACTTCAATCAGTTCGTTCTTATTACCGAGAGATAGTGCGAAGTCTTATTTTACCCTACACGAGAGTGATTTCAACCGTAGCGTAGGAAATAATACGACTCACTATAGGGAGAGGAGGG	GTCGAC	AAAATT	GGATCC	GTTTGTGGCGA	GCTAGC	TTGCGACTGGCGGCG	T
V-9105	Upstream T7: T7 OR; Downstream T7: T7 OR; L = 100	Tandem	CGCCCGAACGCCCAT	GAGCTC	GCGTAGGAAATAATACGACTCACTATAGGGAGAGGAGGGCAGAGTTGCGGATAGTTTTCTACTTCAATCAGTTCGTTCTTATTACCGAGAGATAGTGCGAAGTCTTATTTTACCCTACACGAGAGTGATTTCAACCGTAGCGTAGGAAATAATACGACTCACTATAGGGAGAGGAGGG	GTCGAC	AAAATT	GGATCC	TTGCCAAAGAA	GCTAGC	TTGCGACTGGCGGCG	T
V-9106	Upstream T7: T7 OR; Downstream T7: T7 komura7847; L = 0	Tandem	CGCCCGAACGCCCAT	GAGCTC	CAGAGTTGCGGATAGTTTTCTACTTCAATCAGTTCGTTCTTATTACCGAGAGATAGTGCGAAGTCTTATTTTACCCTACACGAGAGTGATTTCAACCGTAGCGTAGGAAATAATACGACTCACTATAGGGAGAGGAGGGAGACAGGGCCTAATTCGACTCACTATAGGATAGATTCAA	GTCGAC	AAAATT	GGATCC	ATATGCGCTTT	GCTAGC	TTGCGACTGGCGGCG	T
V-9107	Upstream T7: T7 OR; Downstream T7: T7 komura7847; L = 10	Tandem	CGCCCGAACGCCCAT	GAGCTC	CAGAGTTGCGGATAGTTTTCTACTTCAATCAGTTCGTTCTTATTACCGAGAGATAGTGCGAAGTCTTATTTTACCCTACACGAGAGTGATGCGTAGGAAATAATACGACTCACTATAGGGAGAGGAGGGTTCAACCGTAAGACAGGGCCTAATTCGACTCACTATAGGATAGATTCAA	GTCGAC	AAAATT	GGATCC	CTAACAAGTTA	GCTAGC	TTGCGACTGGCGGCG	T
V-9108	Upstream T7: T7 OR; Downstream T7: T7 komura7847; L = 20	Tandem	CGCCCGAACGCCCAT	GAGCTC	CAGAGTTGCGGATAGTTTTCTACTTCAATCAGTTCGTTCTTATTACCGAGAGATAGTGCGAAGTCTTATTTTACCCTACAGCGTAGGAAATAATACGACTCACTATAGGGAGAGGAGGGCGAGAGTGATTTCAACCGTAAGACAGGGCCTAATTCGACTCACTATAGGATAGATTCAA	GTCGAC	AAAATT	GGATCC	AGAGCGTGAGG	GCTAGC	TTGCGACTGGCGGCG	T
V-9109	Upstream T7: T7 OR; Downstream T7: T7 komura7847; L = 30	Tandem	CGCCCGAACGCCCAT	GAGCTC	CAGAGTTGCGGATAGTTTTCTACTTCAATCAGTTCGTTCTTATTACCGAGAGATAGTGCGAAGTCTTATTGCGTAGGAAATAATACGACTCACTATAGGGAGAGGAGGGTTACCCTACACGAGAGTGATTTCAACCGTAAGACAGGGCCTAATTCGACTCACTATAGGATAGATTCAA	GTCGAC	AAAATT	GGATCC	CTTGACCGCGT	GCTAGC	TTGCGACTGGCGGCG	T
V-9110	Upstream T7: T7 OR; Downstream T7: T7 komura7847; L = 40	Tandem	CGCCCGAACGCCCAT	GAGCTC	CAGAGTTGCGGATAGTTTTCTACTTCAATCAGTTCGTTCTTATTACCGAGAGATAGTGCGGCGTAGGAAATAATACGACTCACTATAGGGAGAGGAGGGAAGTCTTATTTTACCCTACACGAGAGTGATTTCAACCGTAAGACAGGGCCTAATTCGACTCACTATAGGATAGATTCAA	GTCGAC	AAAATT	GGATCC	GGAGCATTCTT	GCTAGC	TTGCGACTGGCGGCG	T
V-9111	Upstream T7: T7 OR; Downstream T7: T7 komura7847; L = 50	Tandem	CGCCCGAACGCCCAT	GAGCTC	CAGAGTTGCGGATAGTTTTCTACTTCAATCAGTTCGTTCTTATTACCGAGGCGTAGGAAATAATACGACTCACTATAGGGAGAGGAGGGAGATAGTGCGAAGTCTTATTTTACCCTACACGAGAGTGATTTCAACCGTAAGACAGGGCCTAATTCGACTCACTATAGGATAGATTCAA	GTCGAC	AAAATT	GGATCC	TTATTGAGCAC	GCTAGC	TTGCGACTGGCGGCG	T
V-9112	Upstream T7: T7 OR; Downstream T7: T7 komura7847; L = 60	Tandem	CGCCCGAACGCCCAT	GAGCTC	CAGAGTTGCGGATAGTTTTCTACTTCAATCAGTTCGTTCTGCGTAGGAAATAATACGACTCACTATAGGGAGAGGAGGGTATTACCGAGAGATAGTGCGAAGTCTTATTTTACCCTACACGAGAGTGATTTCAACCGTAAGACAGGGCCTAATTCGACTCACTATAGGATAGATTCAA	GTCGAC	AAAATT	GGATCC	GGCGGTCTACA	GCTAGC	TTGCGACTGGCGGCG	T
V-9113	Upstream T7: T7 OR; Downstream T7: T7 komura7847; L = 70	Tandem	CGCCCGAACGCCCAT	GAGCTC	CAGAGTTGCGGATAGTTTTCTACTTCAATCGCGTAGGAAATAATACGACTCACTATAGGGAGAGGAGGGAGTTCGTTCTTATTACCGAGAGATAGTGCGAAGTCTTATTTTACCCTACACGAGAGTGATTTCAACCGTAAGACAGGGCCTAATTCGACTCACTATAGGATAGATTCAA	GTCGAC	AAAATT	GGATCC	TGGTATTCCAT	GCTAGC	TTGCGACTGGCGGCG	T
V-9114	Upstream T7: T7 OR; Downstream T7: T7 komura7847; L = 80	Tandem	CGCCCGAACGCCCAT	GAGCTC	CAGAGTTGCGGATAGTTTTCGCGTAGGAAATAATACGACTCACTATAGGGAGAGGAGGGTACTTCAATCAGTTCGTTCTTATTACCGAGAGATAGTGCGAAGTCTTATTTTACCCTACACGAGAGTGATTTCAACCGTAAGACAGGGCCTAATTCGACTCACTATAGGATAGATTCAA	GTCGAC	AAAATT	GGATCC	CCAATGGTTAT	GCTAGC	TTGCGACTGGCGGCG	T
V-9115	Upstream T7: T7 OR; Downstream T7: T7 komura7847; L = 90	Tandem	CGCCCGAACGCCCAT	GAGCTC	CAGAGTTGCGGCGTAGGAAATAATACGACTCACTATAGGGAGAGGAGGGGATAGTTTTCTACTTCAATCAGTTCGTTCTTATTACCGAGAGATAGTGCGAAGTCTTATTTTACCCTACACGAGAGTGATTTCAACCGTAAGACAGGGCCTAATTCGACTCACTATAGGATAGATTCAA	GTCGAC	AAAATT	GGATCC	TACCGTTGGCG	GCTAGC	TTGCGACTGGCGGCG	T
V-9116	Upstream T7: T7 OR; Downstream T7: T7 komura7847; L = 100	Tandem	CGCCCGAACGCCCAT	GAGCTC	GCGTAGGAAATAATACGACTCACTATAGGGAGAGGAGGGCAGAGTTGCGGATAGTTTTCTACTTCAATCAGTTCGTTCTTATTACCGAGAGATAGTGCGAAGTCTTATTTTACCCTACACGAGAGTGATTTCAACCGTAAGACAGGGCCTAATTCGACTCACTATAGGATAGATTCAA	GTCGAC	AAAATT	GGATCC	TGGTCAATATG	GCTAGC	TTGCGACTGGCGGCG	T
V-9117	Upstream T7: T7 OR; Downstream T7: T7 komura7841; L = 0	Tandem	CGCCCGAACGCCCAT	GAGCTC	CAGAGTTGCGGATAGTTTTCTACTTCAATCAGTTCGTTCTTATTACCGAGAGATAGTGCGAAGTCTTATTTTACCCTACACGAGAGTGATTTCAACCGTAGCGTAGGAAATAATACGACTCACTATAGGGAGAGGAGGGAGACAGGGCCCAATACGACTCACTATAGGATAGATTCAA	GTCGAC	AAAATT	GGATCC	CTGTAAGGGGC	GCTAGC	TTGCGACTGGCGGCG	T
V-9118	Upstream T7: T7 OR; Downstream T7: T7 komura7841; L = 10	Tandem	CGCCCGAACGCCCAT	GAGCTC	CAGAGTTGCGGATAGTTTTCTACTTCAATCAGTTCGTTCTTATTACCGAGAGATAGTGCGAAGTCTTATTTTACCCTACACGAGAGTGATGCGTAGGAAATAATACGACTCACTATAGGGAGAGGAGGGTTCAACCGTAAGACAGGGCCCAATACGACTCACTATAGGATAGATTCAA	GTCGAC	AAAATT	GGATCC	CATAAATGCGG	GCTAGC	TTGCGACTGGCGGCG	T
V-9119	Upstream T7: T7 OR; Downstream T7: T7 komura7841; L = 20	Tandem	CGCCCGAACGCCCAT	GAGCTC	CAGAGTTGCGGATAGTTTTCTACTTCAATCAGTTCGTTCTTATTACCGAGAGATAGTGCGAAGTCTTATTTTACCCTACAGCGTAGGAAATAATACGACTCACTATAGGGAGAGGAGGGCGAGAGTGATTTCAACCGTAAGACAGGGCCCAATACGACTCACTATAGGATAGATTCAA	GTCGAC	AAAATT	GGATCC	TGTGCCTTTTA	GCTAGC	TTGCGACTGGCGGCG	T
V-9120	Upstream T7: T7 OR; Downstream T7: T7 komura7841; L = 30	Tandem	CGCCCGAACGCCCAT	GAGCTC	CAGAGTTGCGGATAGTTTTCTACTTCAATCAGTTCGTTCTTATTACCGAGAGATAGTGCGAAGTCTTATTGCGTAGGAAATAATACGACTCACTATAGGGAGAGGAGGGTTACCCTACACGAGAGTGATTTCAACCGTAAGACAGGGCCCAATACGACTCACTATAGGATAGATTCAA	GTCGAC	AAAATT	GGATCC	TAAAATGGGAG	GCTAGC	TTGCGACTGGCGGCG	T
V-9121	Upstream T7: T7 OR; Downstream T7: T7 komura7841; L = 40	Tandem	CGCCCGAACGCCCAT	GAGCTC	CAGAGTTGCGGATAGTTTTCTACTTCAATCAGTTCGTTCTTATTACCGAGAGATAGTGCGGCGTAGGAAATAATACGACTCACTATAGGGAGAGGAGGGAAGTCTTATTTTACCCTACACGAGAGTGATTTCAACCGTAAGACAGGGCCCAATACGACTCACTATAGGATAGATTCAA	GTCGAC	AAAATT	GGATCC	CAAAAGAAGCT	GCTAGC	TTGCGACTGGCGGCG	T
V-9122	Upstream T7: T7 OR; Downstream T7: T7 komura7841; L = 50	Tandem	CGCCCGAACGCCCAT	GAGCTC	CAGAGTTGCGGATAGTTTTCTACTTCAATCAGTTCGTTCTTATTACCGAGGCGTAGGAAATAATACGACTCACTATAGGGAGAGGAGGGAGATAGTGCGAAGTCTTATTTTACCCTACACGAGAGTGATTTCAACCGTAAGACAGGGCCCAATACGACTCACTATAGGATAGATTCAA	GTCGAC	AAAATT	GGATCC	GATCCTCACCG	GCTAGC	TTGCGACTGGCGGCG	T
V-9123	Upstream T7: T7 OR; Downstream T7: T7 komura7841; L = 60	Tandem	CGCCCGAACGCCCAT	GAGCTC	CAGAGTTGCGGATAGTTTTCTACTTCAATCAGTTCGTTCTGCGTAGGAAATAATACGACTCACTATAGGGAGAGGAGGGTATTACCGAGAGATAGTGCGAAGTCTTATTTTACCCTACACGAGAGTGATTTCAACCGTAAGACAGGGCCCAATACGACTCACTATAGGATAGATTCAA	GTCGAC	AAAATT	GGATCC	AAGCTGTGCCG	GCTAGC	TTGCGACTGGCGGCG	T
V-9124	Upstream T7: T7 OR; Downstream T7: T7 komura7841; L = 70	Tandem	CGCCCGAACGCCCAT	GAGCTC	CAGAGTTGCGGATAGTTTTCTACTTCAATCGCGTAGGAAATAATACGACTCACTATAGGGAGAGGAGGGAGTTCGTTCTTATTACCGAGAGATAGTGCGAAGTCTTATTTTACCCTACACGAGAGTGATTTCAACCGTAAGACAGGGCCCAATACGACTCACTATAGGATAGATTCAA	GTCGAC	AAAATT	GGATCC	CCTAGTGTAAT	GCTAGC	TTGCGACTGGCGGCG	T
V-9125	Upstream T7: T7 OR; Downstream T7: T7 komura7841; L = 80	Tandem	CGCCCGAACGCCCAT	GAGCTC	CAGAGTTGCGGATAGTTTTCGCGTAGGAAATAATACGACTCACTATAGGGAGAGGAGGGTACTTCAATCAGTTCGTTCTTATTACCGAGAGATAGTGCGAAGTCTTATTTTACCCTACACGAGAGTGATTTCAACCGTAAGACAGGGCCCAATACGACTCACTATAGGATAGATTCAA	GTCGAC	AAAATT	GGATCC	AGATACCTCGA	GCTAGC	TTGCGACTGGCGGCG	T
V-9126	Upstream T7: T7 OR; Downstream T7: T7 komura7841; L = 90	Tandem	CGCCCGAACGCCCAT	GAGCTC	CAGAGTTGCGGCGTAGGAAATAATACGACTCACTATAGGGAGAGGAGGGGATAGTTTTCTACTTCAATCAGTTCGTTCTTATTACCGAGAGATAGTGCGAAGTCTTATTTTACCCTACACGAGAGTGATTTCAACCGTAAGACAGGGCCCAATACGACTCACTATAGGATAGATTCAA	GTCGAC	AAAATT	GGATCC	TATTCTAAGGT	GCTAGC	TTGCGACTGGCGGCG	T
V-9127	Upstream T7: T7 OR; Downstream T7: T7 komura7841; L = 100	Tandem	CGCCCGAACGCCCAT	GAGCTC	GCGTAGGAAATAATACGACTCACTATAGGGAGAGGAGGGCAGAGTTGCGGATAGTTTTCTACTTCAATCAGTTCGTTCTTATTACCGAGAGATAGTGCGAAGTCTTATTTTACCCTACACGAGAGTGATTTCAACCGTAAGACAGGGCCCAATACGACTCACTATAGGATAGATTCAA	GTCGAC	AAAATT	GGATCC	GCGGAGCCTTG	GCTAGC	TTGCGACTGGCGGCG	T
V-9128	Upstream T7: T7 OR; Downstream T7: T7max; L = 0	Tandem	CGCCCGAACGCCCAT	GAGCTC	CAGAGTTGCGGATAGTTTTCTACTTCAATCAGTTCGTTCTTATTACCGAGAGATAGTGCGAAGTCTTATTTTACCCTACACGAGAGTGATTTCAACCGTAGCGTAGGAAATAATACGACTCACTATAGGGAGAGGAGGGGATCTAATTCTAATACGACTCACTATAGGGAGAGACGGT	GTCGAC	AAAATT	GGATCC	ACGAGCGTTGT	GCTAGC	TTGCGACTGGCGGCG	T
V-9129	Upstream T7: T7 OR; Downstream T7: T7max; L = 10	Tandem	CGCCCGAACGCCCAT	GAGCTC	CAGAGTTGCGGATAGTTTTCTACTTCAATCAGTTCGTTCTTATTACCGAGAGATAGTGCGAAGTCTTATTTTACCCTACACGAGAGTGATGCGTAGGAAATAATACGACTCACTATAGGGAGAGGAGGGTTCAACCGTAGATCTAATTCTAATACGACTCACTATAGGGAGAGACGGT	GTCGAC	AAAATT	GGATCC	CATCTATGGTG	GCTAGC	TTGCGACTGGCGGCG	T
V-9130	Upstream T7: T7 OR; Downstream T7: T7max; L = 20	Tandem	CGCCCGAACGCCCAT	GAGCTC	CAGAGTTGCGGATAGTTTTCTACTTCAATCAGTTCGTTCTTATTACCGAGAGATAGTGCGAAGTCTTATTTTACCCTACAGCGTAGGAAATAATACGACTCACTATAGGGAGAGGAGGGCGAGAGTGATTTCAACCGTAGATCTAATTCTAATACGACTCACTATAGGGAGAGACGGT	GTCGAC	AAAATT	GGATCC	ATGAATATTGG	GCTAGC	TTGCGACTGGCGGCG	T
V-9131	Upstream T7: T7 OR; Downstream T7: T7max; L = 30	Tandem	CGCCCGAACGCCCAT	GAGCTC	CAGAGTTGCGGATAGTTTTCTACTTCAATCAGTTCGTTCTTATTACCGAGAGATAGTGCGAAGTCTTATTGCGTAGGAAATAATACGACTCACTATAGGGAGAGGAGGGTTACCCTACACGAGAGTGATTTCAACCGTAGATCTAATTCTAATACGACTCACTATAGGGAGAGACGGT	GTCGAC	AAAATT	GGATCC	GGTCATCGCAT	GCTAGC	TTGCGACTGGCGGCG	T
V-9132	Upstream T7: T7 OR; Downstream T7: T7max; L = 40	Tandem	CGCCCGAACGCCCAT	GAGCTC	CAGAGTTGCGGATAGTTTTCTACTTCAATCAGTTCGTTCTTATTACCGAGAGATAGTGCGGCGTAGGAAATAATACGACTCACTATAGGGAGAGGAGGGAAGTCTTATTTTACCCTACACGAGAGTGATTTCAACCGTAGATCTAATTCTAATACGACTCACTATAGGGAGAGACGGT	GTCGAC	AAAATT	GGATCC	ACAGATTCCTC	GCTAGC	TTGCGACTGGCGGCG	T
V-9133	Upstream T7: T7 OR; Downstream T7: T7max; L = 50	Tandem	CGCCCGAACGCCCAT	GAGCTC	CAGAGTTGCGGATAGTTTTCTACTTCAATCAGTTCGTTCTTATTACCGAGGCGTAGGAAATAATACGACTCACTATAGGGAGAGGAGGGAGATAGTGCGAAGTCTTATTTTACCCTACACGAGAGTGATTTCAACCGTAGATCTAATTCTAATACGACTCACTATAGGGAGAGACGGT	GTCGAC	AAAATT	GGATCC	CACTCGGAAGA	GCTAGC	TTGCGACTGGCGGCG	T
V-9134	Upstream T7: T7 OR; Downstream T7: T7max; L = 60	Tandem	CGCCCGAACGCCCAT	GAGCTC	CAGAGTTGCGGATAGTTTTCTACTTCAATCAGTTCGTTCTGCGTAGGAAATAATACGACTCACTATAGGGAGAGGAGGGTATTACCGAGAGATAGTGCGAAGTCTTATTTTACCCTACACGAGAGTGATTTCAACCGTAGATCTAATTCTAATACGACTCACTATAGGGAGAGACGGT	GTCGAC	AAAATT	GGATCC	ACGCCATTCCA	GCTAGC	TTGCGACTGGCGGCG	T
V-9135	Upstream T7: T7 OR; Downstream T7: T7max; L = 70	Tandem	CGCCCGAACGCCCAT	GAGCTC	CAGAGTTGCGGATAGTTTTCTACTTCAATCGCGTAGGAAATAATACGACTCACTATAGGGAGAGGAGGGAGTTCGTTCTTATTACCGAGAGATAGTGCGAAGTCTTATTTTACCCTACACGAGAGTGATTTCAACCGTAGATCTAATTCTAATACGACTCACTATAGGGAGAGACGGT	GTCGAC	AAAATT	GGATCC	CTTTGTCTGGG	GCTAGC	TTGCGACTGGCGGCG	T
V-9136	Upstream T7: T7 OR; Downstream T7: T7max; L = 80	Tandem	CGCCCGAACGCCCAT	GAGCTC	CAGAGTTGCGGATAGTTTTCGCGTAGGAAATAATACGACTCACTATAGGGAGAGGAGGGTACTTCAATCAGTTCGTTCTTATTACCGAGAGATAGTGCGAAGTCTTATTTTACCCTACACGAGAGTGATTTCAACCGTAGATCTAATTCTAATACGACTCACTATAGGGAGAGACGGT	GTCGAC	AAAATT	GGATCC	CTAAGTTTCTC	GCTAGC	TTGCGACTGGCGGCG	T
V-9137	Upstream T7: T7 OR; Downstream T7: T7max; L = 90	Tandem	CGCCCGAACGCCCAT	GAGCTC	CAGAGTTGCGGCGTAGGAAATAATACGACTCACTATAGGGAGAGGAGGGGATAGTTTTCTACTTCAATCAGTTCGTTCTTATTACCGAGAGATAGTGCGAAGTCTTATTTTACCCTACACGAGAGTGATTTCAACCGTAGATCTAATTCTAATACGACTCACTATAGGGAGAGACGGT	GTCGAC	AAAATT	GGATCC	AAACGTTATAA	GCTAGC	TTGCGACTGGCGGCG	T
V-9138	Upstream T7: T7 OR; Downstream T7: T7max; L = 100	Tandem	CGCCCGAACGCCCAT	GAGCTC	GCGTAGGAAATAATACGACTCACTATAGGGAGAGGAGGGCAGAGTTGCGGATAGTTTTCTACTTCAATCAGTTCGTTCTTATTACCGAGAGATAGTGCGAAGTCTTATTTTACCCTACACGAGAGTGATTTCAACCGTAGATCTAATTCTAATACGACTCACTATAGGGAGAGACGGT	GTCGAC	AAAATT	GGATCC	CATAACGGAAC	GCTAGC	TTGCGACTGGCGGCG	T
V-9139	Upstream T7: T7 OR; Downstream T7: NASBA; L = 0	Tandem	CGCCCGAACGCCCAT	GAGCTC	CAGAGTTGCGGATAGTTTTCTACTTCAATCAGTTCGTTCTTATTACCGAGAGATAGTGCGAAGTCTTATTTTACCCTACACGAGAGTGATTTCAACCGTAGCGTAGGAAATAATACGACTCACTATAGGGAGAGGAGGGGATCTAAATTTAATACGACTCACTATAGGGAGAGACGGT	GTCGAC	AAAATT	GGATCC	CGTCCTGGGTA	GCTAGC	TTGCGACTGGCGGCG	T
V-9140	Upstream T7: T7 OR; Downstream T7: NASBA; L = 10	Tandem	CGCCCGAACGCCCAT	GAGCTC	CAGAGTTGCGGATAGTTTTCTACTTCAATCAGTTCGTTCTTATTACCGAGAGATAGTGCGAAGTCTTATTTTACCCTACACGAGAGTGATGCGTAGGAAATAATACGACTCACTATAGGGAGAGGAGGGTTCAACCGTAGATCTAAATTTAATACGACTCACTATAGGGAGAGACGGT	GTCGAC	AAAATT	GGATCC	GCCATGGCGCC	GCTAGC	TTGCGACTGGCGGCG	T
V-9141	Upstream T7: T7 OR; Downstream T7: NASBA; L = 20	Tandem	CGCCCGAACGCCCAT	GAGCTC	CAGAGTTGCGGATAGTTTTCTACTTCAATCAGTTCGTTCTTATTACCGAGAGATAGTGCGAAGTCTTATTTTACCCTACAGCGTAGGAAATAATACGACTCACTATAGGGAGAGGAGGGCGAGAGTGATTTCAACCGTAGATCTAAATTTAATACGACTCACTATAGGGAGAGACGGT	GTCGAC	AAAATT	GGATCC	CCATGGATCTC	GCTAGC	TTGCGACTGGCGGCG	T
V-9142	Upstream T7: T7 OR; Downstream T7: NASBA; L = 30	Tandem	CGCCCGAACGCCCAT	GAGCTC	CAGAGTTGCGGATAGTTTTCTACTTCAATCAGTTCGTTCTTATTACCGAGAGATAGTGCGAAGTCTTATTGCGTAGGAAATAATACGACTCACTATAGGGAGAGGAGGGTTACCCTACACGAGAGTGATTTCAACCGTAGATCTAAATTTAATACGACTCACTATAGGGAGAGACGGT	GTCGAC	AAAATT	GGATCC	TAATTCGAAAG	GCTAGC	TTGCGACTGGCGGCG	T
V-9143	Upstream T7: T7 OR; Downstream T7: NASBA; L = 40	Tandem	CGCCCGAACGCCCAT	GAGCTC	CAGAGTTGCGGATAGTTTTCTACTTCAATCAGTTCGTTCTTATTACCGAGAGATAGTGCGGCGTAGGAAATAATACGACTCACTATAGGGAGAGGAGGGAAGTCTTATTTTACCCTACACGAGAGTGATTTCAACCGTAGATCTAAATTTAATACGACTCACTATAGGGAGAGACGGT	GTCGAC	AAAATT	GGATCC	CTAATTAGGTC	GCTAGC	TTGCGACTGGCGGCG	T
V-9144	Upstream T7: T7 OR; Downstream T7: NASBA; L = 50	Tandem	CGCCCGAACGCCCAT	GAGCTC	CAGAGTTGCGGATAGTTTTCTACTTCAATCAGTTCGTTCTTATTACCGAGGCGTAGGAAATAATACGACTCACTATAGGGAGAGGAGGGAGATAGTGCGAAGTCTTATTTTACCCTACACGAGAGTGATTTCAACCGTAGATCTAAATTTAATACGACTCACTATAGGGAGAGACGGT	GTCGAC	AAAATT	GGATCC	GCCCACGTCTG	GCTAGC	TTGCGACTGGCGGCG	T
V-9145	Upstream T7: T7 OR; Downstream T7: NASBA; L = 60	Tandem	CGCCCGAACGCCCAT	GAGCTC	CAGAGTTGCGGATAGTTTTCTACTTCAATCAGTTCGTTCTGCGTAGGAAATAATACGACTCACTATAGGGAGAGGAGGGTATTACCGAGAGATAGTGCGAAGTCTTATTTTACCCTACACGAGAGTGATTTCAACCGTAGATCTAAATTTAATACGACTCACTATAGGGAGAGACGGT	GTCGAC	AAAATT	GGATCC	CGCGCTGTCCA	GCTAGC	TTGCGACTGGCGGCG	T
V-9146	Upstream T7: T7 OR; Downstream T7: NASBA; L = 70	Tandem	CGCCCGAACGCCCAT	GAGCTC	CAGAGTTGCGGATAGTTTTCTACTTCAATCGCGTAGGAAATAATACGACTCACTATAGGGAGAGGAGGGAGTTCGTTCTTATTACCGAGAGATAGTGCGAAGTCTTATTTTACCCTACACGAGAGTGATTTCAACCGTAGATCTAAATTTAATACGACTCACTATAGGGAGAGACGGT	GTCGAC	AAAATT	GGATCC	CGGGAAGCTGG	GCTAGC	TTGCGACTGGCGGCG	T
V-9147	Upstream T7: T7 OR; Downstream T7: NASBA; L = 80	Tandem	CGCCCGAACGCCCAT	GAGCTC	CAGAGTTGCGGATAGTTTTCGCGTAGGAAATAATACGACTCACTATAGGGAGAGGAGGGTACTTCAATCAGTTCGTTCTTATTACCGAGAGATAGTGCGAAGTCTTATTTTACCCTACACGAGAGTGATTTCAACCGTAGATCTAAATTTAATACGACTCACTATAGGGAGAGACGGT	GTCGAC	AAAATT	GGATCC	ACTGCTACTTA	GCTAGC	TTGCGACTGGCGGCG	T
V-9148	Upstream T7: T7 OR; Downstream T7: NASBA; L = 90	Tandem	CGCCCGAACGCCCAT	GAGCTC	CAGAGTTGCGGCGTAGGAAATAATACGACTCACTATAGGGAGAGGAGGGGATAGTTTTCTACTTCAATCAGTTCGTTCTTATTACCGAGAGATAGTGCGAAGTCTTATTTTACCCTACACGAGAGTGATTTCAACCGTAGATCTAAATTTAATACGACTCACTATAGGGAGAGACGGT	GTCGAC	AAAATT	GGATCC	ACTCGGCCACA	GCTAGC	TTGCGACTGGCGGCG	T
V-9149	Upstream T7: T7 OR; Downstream T7: NASBA; L = 100	Tandem	CGCCCGAACGCCCAT	GAGCTC	GCGTAGGAAATAATACGACTCACTATAGGGAGAGGAGGGCAGAGTTGCGGATAGTTTTCTACTTCAATCAGTTCGTTCTTATTACCGAGAGATAGTGCGAAGTCTTATTTTACCCTACACGAGAGTGATTTCAACCGTAGATCTAAATTTAATACGACTCACTATAGGGAGAGACGGT	GTCGAC	AAAATT	GGATCC	CAGATTAACAC	GCTAGC	TTGCGACTGGCGGCG	T
V-9150	Upstream T7: T7 OR; Downstream T7: Conrad2020 Opt AAATA; L = 0	Tandem	CGCCCGAACGCCCAT	GAGCTC	CAGAGTTGCGGATAGTTTTCTACTTCAATCAGTTCGTTCTTATTACCGAGAGATAGTGCGAAGTCTTATTTTACCCTACACGAGAGTGATTTCAACCGTAGCGTAGGAAATAATACGACTCACTATAGGGAGAGGAGGGGATCTAAATTTAATACGACTCACTATAGGGAAATAGAAA	GTCGAC	AAAATT	GGATCC	CAGTAGCAGGC	GCTAGC	TTGCGACTGGCGGCG	T
V-9151	Upstream T7: T7 OR; Downstream T7: Conrad2020 Opt AAATA; L = 10	Tandem	CGCCCGAACGCCCAT	GAGCTC	CAGAGTTGCGGATAGTTTTCTACTTCAATCAGTTCGTTCTTATTACCGAGAGATAGTGCGAAGTCTTATTTTACCCTACACGAGAGTGATGCGTAGGAAATAATACGACTCACTATAGGGAGAGGAGGGTTCAACCGTAGATCTAAATTTAATACGACTCACTATAGGGAAATAGAAA	GTCGAC	AAAATT	GGATCC	CCAATGACAAT	GCTAGC	TTGCGACTGGCGGCG	T
V-9152	Upstream T7: T7 OR; Downstream T7: Conrad2020 Opt AAATA; L = 20	Tandem	CGCCCGAACGCCCAT	GAGCTC	CAGAGTTGCGGATAGTTTTCTACTTCAATCAGTTCGTTCTTATTACCGAGAGATAGTGCGAAGTCTTATTTTACCCTACAGCGTAGGAAATAATACGACTCACTATAGGGAGAGGAGGGCGAGAGTGATTTCAACCGTAGATCTAAATTTAATACGACTCACTATAGGGAAATAGAAA	GTCGAC	AAAATT	GGATCC	AGGACAAGCGG	GCTAGC	TTGCGACTGGCGGCG	T
V-9153	Upstream T7: T7 OR; Downstream T7: Conrad2020 Opt AAATA; L = 30	Tandem	CGCCCGAACGCCCAT	GAGCTC	CAGAGTTGCGGATAGTTTTCTACTTCAATCAGTTCGTTCTTATTACCGAGAGATAGTGCGAAGTCTTATTGCGTAGGAAATAATACGACTCACTATAGGGAGAGGAGGGTTACCCTACACGAGAGTGATTTCAACCGTAGATCTAAATTTAATACGACTCACTATAGGGAAATAGAAA	GTCGAC	AAAATT	GGATCC	CTTCACCTATT	GCTAGC	TTGCGACTGGCGGCG	T
V-9154	Upstream T7: T7 OR; Downstream T7: Conrad2020 Opt AAATA; L = 40	Tandem	CGCCCGAACGCCCAT	GAGCTC	CAGAGTTGCGGATAGTTTTCTACTTCAATCAGTTCGTTCTTATTACCGAGAGATAGTGCGGCGTAGGAAATAATACGACTCACTATAGGGAGAGGAGGGAAGTCTTATTTTACCCTACACGAGAGTGATTTCAACCGTAGATCTAAATTTAATACGACTCACTATAGGGAAATAGAAA	GTCGAC	AAAATT	GGATCC	CTCATTGAGTG	GCTAGC	TTGCGACTGGCGGCG	T
V-9155	Upstream T7: T7 OR; Downstream T7: Conrad2020 Opt AAATA; L = 50	Tandem	CGCCCGAACGCCCAT	GAGCTC	CAGAGTTGCGGATAGTTTTCTACTTCAATCAGTTCGTTCTTATTACCGAGGCGTAGGAAATAATACGACTCACTATAGGGAGAGGAGGGAGATAGTGCGAAGTCTTATTTTACCCTACACGAGAGTGATTTCAACCGTAGATCTAAATTTAATACGACTCACTATAGGGAAATAGAAA	GTCGAC	AAAATT	GGATCC	AATCTCAGCGG	GCTAGC	TTGCGACTGGCGGCG	T
V-9156	Upstream T7: T7 OR; Downstream T7: Conrad2020 Opt AAATA; L = 60	Tandem	CGCCCGAACGCCCAT	GAGCTC	CAGAGTTGCGGATAGTTTTCTACTTCAATCAGTTCGTTCTGCGTAGGAAATAATACGACTCACTATAGGGAGAGGAGGGTATTACCGAGAGATAGTGCGAAGTCTTATTTTACCCTACACGAGAGTGATTTCAACCGTAGATCTAAATTTAATACGACTCACTATAGGGAAATAGAAA	GTCGAC	AAAATT	GGATCC	TGGGTCAAATT	GCTAGC	TTGCGACTGGCGGCG	T
V-9157	Upstream T7: T7 OR; Downstream T7: Conrad2020 Opt AAATA; L = 70	Tandem	CGCCCGAACGCCCAT	GAGCTC	CAGAGTTGCGGATAGTTTTCTACTTCAATCGCGTAGGAAATAATACGACTCACTATAGGGAGAGGAGGGAGTTCGTTCTTATTACCGAGAGATAGTGCGAAGTCTTATTTTACCCTACACGAGAGTGATTTCAACCGTAGATCTAAATTTAATACGACTCACTATAGGGAAATAGAAA	GTCGAC	AAAATT	GGATCC	GTTTGACCCGG	GCTAGC	TTGCGACTGGCGGCG	T
V-9158	Upstream T7: T7 OR; Downstream T7: Conrad2020 Opt AAATA; L = 80	Tandem	CGCCCGAACGCCCAT	GAGCTC	CAGAGTTGCGGATAGTTTTCGCGTAGGAAATAATACGACTCACTATAGGGAGAGGAGGGTACTTCAATCAGTTCGTTCTTATTACCGAGAGATAGTGCGAAGTCTTATTTTACCCTACACGAGAGTGATTTCAACCGTAGATCTAAATTTAATACGACTCACTATAGGGAAATAGAAA	GTCGAC	AAAATT	GGATCC	AAGACCGAATA	GCTAGC	TTGCGACTGGCGGCG	T
V-9159	Upstream T7: T7 OR; Downstream T7: Conrad2020 Opt AAATA; L = 90	Tandem	CGCCCGAACGCCCAT	GAGCTC	CAGAGTTGCGGCGTAGGAAATAATACGACTCACTATAGGGAGAGGAGGGGATAGTTTTCTACTTCAATCAGTTCGTTCTTATTACCGAGAGATAGTGCGAAGTCTTATTTTACCCTACACGAGAGTGATTTCAACCGTAGATCTAAATTTAATACGACTCACTATAGGGAAATAGAAA	GTCGAC	AAAATT	GGATCC	TTCATGACAGG	GCTAGC	TTGCGACTGGCGGCG	T
V-9160	Upstream T7: T7 OR; Downstream T7: Conrad2020 Opt AAATA; L = 100	Tandem	CGCCCGAACGCCCAT	GAGCTC	GCGTAGGAAATAATACGACTCACTATAGGGAGAGGAGGGCAGAGTTGCGGATAGTTTTCTACTTCAATCAGTTCGTTCTTATTACCGAGAGATAGTGCGAAGTCTTATTTTACCCTACACGAGAGTGATTTCAACCGTAGATCTAAATTTAATACGACTCACTATAGGGAAATAGAAA	GTCGAC	AAAATT	GGATCC	GGACGTCACTT	GCTAGC	TTGCGACTGGCGGCG	T
V-9161	Upstream T7: T7 OR; Downstream T7: Conrad2020 Opt AAAAT; L = 0	Tandem	CGCCCGAACGCCCAT	GAGCTC	CAGAGTTGCGGATAGTTTTCTACTTCAATCAGTTCGTTCTTATTACCGAGAGATAGTGCGAAGTCTTATTTTACCCTACACGAGAGTGATTTCAACCGTAGCGTAGGAAATAATACGACTCACTATAGGGAGAGGAGGGGATCTAAATTTAATACGACTCACTATAGGGAAAATGAAA	GTCGAC	AAAATT	GGATCC	TTAATGAGTTT	GCTAGC	TTGCGACTGGCGGCG	T
V-9162	Upstream T7: T7 OR; Downstream T7: Conrad2020 Opt AAAAT; L = 10	Tandem	CGCCCGAACGCCCAT	GAGCTC	CAGAGTTGCGGATAGTTTTCTACTTCAATCAGTTCGTTCTTATTACCGAGAGATAGTGCGAAGTCTTATTTTACCCTACACGAGAGTGATGCGTAGGAAATAATACGACTCACTATAGGGAGAGGAGGGTTCAACCGTAGATCTAAATTTAATACGACTCACTATAGGGAAAATGAAA	GTCGAC	AAAATT	GGATCC	TCGCGTTATAG	GCTAGC	TTGCGACTGGCGGCG	T
V-9163	Upstream T7: T7 OR; Downstream T7: Conrad2020 Opt AAAAT; L = 20	Tandem	CGCCCGAACGCCCAT	GAGCTC	CAGAGTTGCGGATAGTTTTCTACTTCAATCAGTTCGTTCTTATTACCGAGAGATAGTGCGAAGTCTTATTTTACCCTACAGCGTAGGAAATAATACGACTCACTATAGGGAGAGGAGGGCGAGAGTGATTTCAACCGTAGATCTAAATTTAATACGACTCACTATAGGGAAAATGAAA	GTCGAC	AAAATT	GGATCC	AACAGTCTATC	GCTAGC	TTGCGACTGGCGGCG	T
V-9164	Upstream T7: T7 OR; Downstream T7: Conrad2020 Opt AAAAT; L = 30	Tandem	CGCCCGAACGCCCAT	GAGCTC	CAGAGTTGCGGATAGTTTTCTACTTCAATCAGTTCGTTCTTATTACCGAGAGATAGTGCGAAGTCTTATTGCGTAGGAAATAATACGACTCACTATAGGGAGAGGAGGGTTACCCTACACGAGAGTGATTTCAACCGTAGATCTAAATTTAATACGACTCACTATAGGGAAAATGAAA	GTCGAC	AAAATT	GGATCC	CCACTGAGCGA	GCTAGC	TTGCGACTGGCGGCG	T
V-9165	Upstream T7: T7 OR; Downstream T7: Conrad2020 Opt AAAAT; L = 40	Tandem	CGCCCGAACGCCCAT	GAGCTC	CAGAGTTGCGGATAGTTTTCTACTTCAATCAGTTCGTTCTTATTACCGAGAGATAGTGCGGCGTAGGAAATAATACGACTCACTATAGGGAGAGGAGGGAAGTCTTATTTTACCCTACACGAGAGTGATTTCAACCGTAGATCTAAATTTAATACGACTCACTATAGGGAAAATGAAA	GTCGAC	AAAATT	GGATCC	CGTCGGGTCTT	GCTAGC	TTGCGACTGGCGGCG	T
V-9166	Upstream T7: T7 OR; Downstream T7: Conrad2020 Opt AAAAT; L = 50	Tandem	CGCCCGAACGCCCAT	GAGCTC	CAGAGTTGCGGATAGTTTTCTACTTCAATCAGTTCGTTCTTATTACCGAGGCGTAGGAAATAATACGACTCACTATAGGGAGAGGAGGGAGATAGTGCGAAGTCTTATTTTACCCTACACGAGAGTGATTTCAACCGTAGATCTAAATTTAATACGACTCACTATAGGGAAAATGAAA	GTCGAC	AAAATT	GGATCC	AAGCGAGTGCC	GCTAGC	TTGCGACTGGCGGCG	T
V-9167	Upstream T7: T7 OR; Downstream T7: Conrad2020 Opt AAAAT; L = 60	Tandem	CGCCCGAACGCCCAT	GAGCTC	CAGAGTTGCGGATAGTTTTCTACTTCAATCAGTTCGTTCTGCGTAGGAAATAATACGACTCACTATAGGGAGAGGAGGGTATTACCGAGAGATAGTGCGAAGTCTTATTTTACCCTACACGAGAGTGATTTCAACCGTAGATCTAAATTTAATACGACTCACTATAGGGAAAATGAAA	GTCGAC	AAAATT	GGATCC	CCTGTTCACAT	GCTAGC	TTGCGACTGGCGGCG	T
V-9168	Upstream T7: T7 OR; Downstream T7: Conrad2020 Opt AAAAT; L = 70	Tandem	CGCCCGAACGCCCAT	GAGCTC	CAGAGTTGCGGATAGTTTTCTACTTCAATCGCGTAGGAAATAATACGACTCACTATAGGGAGAGGAGGGAGTTCGTTCTTATTACCGAGAGATAGTGCGAAGTCTTATTTTACCCTACACGAGAGTGATTTCAACCGTAGATCTAAATTTAATACGACTCACTATAGGGAAAATGAAA	GTCGAC	AAAATT	GGATCC	CTCCTAATTAA	GCTAGC	TTGCGACTGGCGGCG	T
V-9169	Upstream T7: T7 OR; Downstream T7: Conrad2020 Opt AAAAT; L = 80	Tandem	CGCCCGAACGCCCAT	GAGCTC	CAGAGTTGCGGATAGTTTTCGCGTAGGAAATAATACGACTCACTATAGGGAGAGGAGGGTACTTCAATCAGTTCGTTCTTATTACCGAGAGATAGTGCGAAGTCTTATTTTACCCTACACGAGAGTGATTTCAACCGTAGATCTAAATTTAATACGACTCACTATAGGGAAAATGAAA	GTCGAC	AAAATT	GGATCC	GGCAACGCTTT	GCTAGC	TTGCGACTGGCGGCG	T
V-9170	Upstream T7: T7 OR; Downstream T7: Conrad2020 Opt AAAAT; L = 90	Tandem	CGCCCGAACGCCCAT	GAGCTC	CAGAGTTGCGGCGTAGGAAATAATACGACTCACTATAGGGAGAGGAGGGGATAGTTTTCTACTTCAATCAGTTCGTTCTTATTACCGAGAGATAGTGCGAAGTCTTATTTTACCCTACACGAGAGTGATTTCAACCGTAGATCTAAATTTAATACGACTCACTATAGGGAAAATGAAA	GTCGAC	AAAATT	GGATCC	TGAAGCCGGCC	GCTAGC	TTGCGACTGGCGGCG	T
V-9171	Upstream T7: T7 OR; Downstream T7: Conrad2020 Opt AAAAT; L = 100	Tandem	CGCCCGAACGCCCAT	GAGCTC	GCGTAGGAAATAATACGACTCACTATAGGGAGAGGAGGGCAGAGTTGCGGATAGTTTTCTACTTCAATCAGTTCGTTCTTATTACCGAGAGATAGTGCGAAGTCTTATTTTACCCTACACGAGAGTGATTTCAACCGTAGATCTAAATTTAATACGACTCACTATAGGGAAAATGAAA	GTCGAC	AAAATT	GGATCC	GAATAGAACCA	GCTAGC	TTGCGACTGGCGGCG	T
V-9172	Upstream T7: T7 OR; Downstream T7: Conrad2020 Opt AATAT; L = 0	Tandem	CGCCCGAACGCCCAT	GAGCTC	CAGAGTTGCGGATAGTTTTCTACTTCAATCAGTTCGTTCTTATTACCGAGAGATAGTGCGAAGTCTTATTTTACCCTACACGAGAGTGATTTCAACCGTAGCGTAGGAAATAATACGACTCACTATAGGGAGAGGAGGGGATCTAAATTTAATACGACTCACTATAGGGAATATGAAA	GTCGAC	AAAATT	GGATCC	AAATAGACTCC	GCTAGC	TTGCGACTGGCGGCG	T
V-9173	Upstream T7: T7 OR; Downstream T7: Conrad2020 Opt AATAT; L = 10	Tandem	CGCCCGAACGCCCAT	GAGCTC	CAGAGTTGCGGATAGTTTTCTACTTCAATCAGTTCGTTCTTATTACCGAGAGATAGTGCGAAGTCTTATTTTACCCTACACGAGAGTGATGCGTAGGAAATAATACGACTCACTATAGGGAGAGGAGGGTTCAACCGTAGATCTAAATTTAATACGACTCACTATAGGGAATATGAAA	GTCGAC	AAAATT	GGATCC	GGATTAGTATA	GCTAGC	TTGCGACTGGCGGCG	T
V-9174	Upstream T7: T7 OR; Downstream T7: Conrad2020 Opt AATAT; L = 20	Tandem	CGCCCGAACGCCCAT	GAGCTC	CAGAGTTGCGGATAGTTTTCTACTTCAATCAGTTCGTTCTTATTACCGAGAGATAGTGCGAAGTCTTATTTTACCCTACAGCGTAGGAAATAATACGACTCACTATAGGGAGAGGAGGGCGAGAGTGATTTCAACCGTAGATCTAAATTTAATACGACTCACTATAGGGAATATGAAA	GTCGAC	AAAATT	GGATCC	GCCGCTCAGAA	GCTAGC	TTGCGACTGGCGGCG	T
V-9175	Upstream T7: T7 OR; Downstream T7: Conrad2020 Opt AATAT; L = 30	Tandem	CGCCCGAACGCCCAT	GAGCTC	CAGAGTTGCGGATAGTTTTCTACTTCAATCAGTTCGTTCTTATTACCGAGAGATAGTGCGAAGTCTTATTGCGTAGGAAATAATACGACTCACTATAGGGAGAGGAGGGTTACCCTACACGAGAGTGATTTCAACCGTAGATCTAAATTTAATACGACTCACTATAGGGAATATGAAA	GTCGAC	AAAATT	GGATCC	TGTGTCGGATT	GCTAGC	TTGCGACTGGCGGCG	T
V-9176	Upstream T7: T7 OR; Downstream T7: Conrad2020 Opt AATAT; L = 40	Tandem	CGCCCGAACGCCCAT	GAGCTC	CAGAGTTGCGGATAGTTTTCTACTTCAATCAGTTCGTTCTTATTACCGAGAGATAGTGCGGCGTAGGAAATAATACGACTCACTATAGGGAGAGGAGGGAAGTCTTATTTTACCCTACACGAGAGTGATTTCAACCGTAGATCTAAATTTAATACGACTCACTATAGGGAATATGAAA	GTCGAC	AAAATT	GGATCC	TATAGCCCTCA	GCTAGC	TTGCGACTGGCGGCG	T
V-9177	Upstream T7: T7 OR; Downstream T7: Conrad2020 Opt AATAT; L = 50	Tandem	CGCCCGAACGCCCAT	GAGCTC	CAGAGTTGCGGATAGTTTTCTACTTCAATCAGTTCGTTCTTATTACCGAGGCGTAGGAAATAATACGACTCACTATAGGGAGAGGAGGGAGATAGTGCGAAGTCTTATTTTACCCTACACGAGAGTGATTTCAACCGTAGATCTAAATTTAATACGACTCACTATAGGGAATATGAAA	GTCGAC	AAAATT	GGATCC	AGAAGTTTGCG	GCTAGC	TTGCGACTGGCGGCG	T
V-9178	Upstream T7: T7 OR; Downstream T7: Conrad2020 Opt AATAT; L = 60	Tandem	CGCCCGAACGCCCAT	GAGCTC	CAGAGTTGCGGATAGTTTTCTACTTCAATCAGTTCGTTCTGCGTAGGAAATAATACGACTCACTATAGGGAGAGGAGGGTATTACCGAGAGATAGTGCGAAGTCTTATTTTACCCTACACGAGAGTGATTTCAACCGTAGATCTAAATTTAATACGACTCACTATAGGGAATATGAAA	GTCGAC	AAAATT	GGATCC	AGGGGTGTTCC	GCTAGC	TTGCGACTGGCGGCG	T
V-9179	Upstream T7: T7 OR; Downstream T7: Conrad2020 Opt AATAT; L = 70	Tandem	CGCCCGAACGCCCAT	GAGCTC	CAGAGTTGCGGATAGTTTTCTACTTCAATCGCGTAGGAAATAATACGACTCACTATAGGGAGAGGAGGGAGTTCGTTCTTATTACCGAGAGATAGTGCGAAGTCTTATTTTACCCTACACGAGAGTGATTTCAACCGTAGATCTAAATTTAATACGACTCACTATAGGGAATATGAAA	GTCGAC	AAAATT	GGATCC	ACGGGTTATCA	GCTAGC	TTGCGACTGGCGGCG	T
V-9180	Upstream T7: T7 OR; Downstream T7: Conrad2020 Opt AATAT; L = 80	Tandem	CGCCCGAACGCCCAT	GAGCTC	CAGAGTTGCGGATAGTTTTCGCGTAGGAAATAATACGACTCACTATAGGGAGAGGAGGGTACTTCAATCAGTTCGTTCTTATTACCGAGAGATAGTGCGAAGTCTTATTTTACCCTACACGAGAGTGATTTCAACCGTAGATCTAAATTTAATACGACTCACTATAGGGAATATGAAA	GTCGAC	AAAATT	GGATCC	CATTTGGCGAC	GCTAGC	TTGCGACTGGCGGCG	T
V-9181	Upstream T7: T7 OR; Downstream T7: Conrad2020 Opt AATAT; L = 90	Tandem	CGCCCGAACGCCCAT	GAGCTC	CAGAGTTGCGGCGTAGGAAATAATACGACTCACTATAGGGAGAGGAGGGGATAGTTTTCTACTTCAATCAGTTCGTTCTTATTACCGAGAGATAGTGCGAAGTCTTATTTTACCCTACACGAGAGTGATTTCAACCGTAGATCTAAATTTAATACGACTCACTATAGGGAATATGAAA	GTCGAC	AAAATT	GGATCC	CCGGGTTGCAA	GCTAGC	TTGCGACTGGCGGCG	T
V-9182	Upstream T7: T7 OR; Downstream T7: Conrad2020 Opt AATAT; L = 100	Tandem	CGCCCGAACGCCCAT	GAGCTC	GCGTAGGAAATAATACGACTCACTATAGGGAGAGGAGGGCAGAGTTGCGGATAGTTTTCTACTTCAATCAGTTCGTTCTTATTACCGAGAGATAGTGCGAAGTCTTATTTTACCCTACACGAGAGTGATTTCAACCGTAGATCTAAATTTAATACGACTCACTATAGGGAATATGAAA	GTCGAC	AAAATT	GGATCC	TACGCTATTAG	GCTAGC	TTGCGACTGGCGGCG	T
V-9183	Upstream T7: T7 OR; Downstream T7: base sequence; L = 0	Tandem	CGCCCGAACGCCCAT	GAGCTC	CAGAGTTGCGGATAGTTTTCTACTTCAATCAGTTCGTTCTTATTACCGAGAGATAGTGCGAAGTCTTATTTTACCCTACACGAGAGTGATTTCAACCGTAGCGTAGGAAATAATACGACTCACTATAGGGAGAGGAGGGGATCTAATTCTAATACGACTCACTATAGGGAAATAGAAA	GTCGAC	AAAATT	GGATCC	TATGATATATT	GCTAGC	TTGCGACTGGCGGCG	T
V-9184	Upstream T7: T7 OR; Downstream T7: base sequence; L = 10	Tandem	CGCCCGAACGCCCAT	GAGCTC	CAGAGTTGCGGATAGTTTTCTACTTCAATCAGTTCGTTCTTATTACCGAGAGATAGTGCGAAGTCTTATTTTACCCTACACGAGAGTGATGCGTAGGAAATAATACGACTCACTATAGGGAGAGGAGGGTTCAACCGTAGATCTAATTCTAATACGACTCACTATAGGGAAATAGAAA	GTCGAC	AAAATT	GGATCC	CAATAACCCGA	GCTAGC	TTGCGACTGGCGGCG	T
V-9185	Upstream T7: T7 OR; Downstream T7: base sequence; L = 20	Tandem	CGCCCGAACGCCCAT	GAGCTC	CAGAGTTGCGGATAGTTTTCTACTTCAATCAGTTCGTTCTTATTACCGAGAGATAGTGCGAAGTCTTATTTTACCCTACAGCGTAGGAAATAATACGACTCACTATAGGGAGAGGAGGGCGAGAGTGATTTCAACCGTAGATCTAATTCTAATACGACTCACTATAGGGAAATAGAAA	GTCGAC	AAAATT	GGATCC	TGAGAATGCAT	GCTAGC	TTGCGACTGGCGGCG	T
V-9186	Upstream T7: T7 OR; Downstream T7: base sequence; L = 30	Tandem	CGCCCGAACGCCCAT	GAGCTC	CAGAGTTGCGGATAGTTTTCTACTTCAATCAGTTCGTTCTTATTACCGAGAGATAGTGCGAAGTCTTATTGCGTAGGAAATAATACGACTCACTATAGGGAGAGGAGGGTTACCCTACACGAGAGTGATTTCAACCGTAGATCTAATTCTAATACGACTCACTATAGGGAAATAGAAA	GTCGAC	AAAATT	GGATCC	TAGGAGCGGTA	GCTAGC	TTGCGACTGGCGGCG	T
V-9187	Upstream T7: T7 OR; Downstream T7: base sequence; L = 40	Tandem	CGCCCGAACGCCCAT	GAGCTC	CAGAGTTGCGGATAGTTTTCTACTTCAATCAGTTCGTTCTTATTACCGAGAGATAGTGCGGCGTAGGAAATAATACGACTCACTATAGGGAGAGGAGGGAAGTCTTATTTTACCCTACACGAGAGTGATTTCAACCGTAGATCTAATTCTAATACGACTCACTATAGGGAAATAGAAA	GTCGAC	AAAATT	GGATCC	AACAGTCAGCC	GCTAGC	TTGCGACTGGCGGCG	T
V-9188	Upstream T7: T7 OR; Downstream T7: base sequence; L = 50	Tandem	CGCCCGAACGCCCAT	GAGCTC	CAGAGTTGCGGATAGTTTTCTACTTCAATCAGTTCGTTCTTATTACCGAGGCGTAGGAAATAATACGACTCACTATAGGGAGAGGAGGGAGATAGTGCGAAGTCTTATTTTACCCTACACGAGAGTGATTTCAACCGTAGATCTAATTCTAATACGACTCACTATAGGGAAATAGAAA	GTCGAC	AAAATT	GGATCC	CCACTGACTAA	GCTAGC	TTGCGACTGGCGGCG	T
V-9189	Upstream T7: T7 OR; Downstream T7: base sequence; L = 60	Tandem	CGCCCGAACGCCCAT	GAGCTC	CAGAGTTGCGGATAGTTTTCTACTTCAATCAGTTCGTTCTGCGTAGGAAATAATACGACTCACTATAGGGAGAGGAGGGTATTACCGAGAGATAGTGCGAAGTCTTATTTTACCCTACACGAGAGTGATTTCAACCGTAGATCTAATTCTAATACGACTCACTATAGGGAAATAGAAA	GTCGAC	AAAATT	GGATCC	TGACGGTCCCC	GCTAGC	TTGCGACTGGCGGCG	T
V-9190	Upstream T7: T7 OR; Downstream T7: base sequence; L = 70	Tandem	CGCCCGAACGCCCAT	GAGCTC	CAGAGTTGCGGATAGTTTTCTACTTCAATCGCGTAGGAAATAATACGACTCACTATAGGGAGAGGAGGGAGTTCGTTCTTATTACCGAGAGATAGTGCGAAGTCTTATTTTACCCTACACGAGAGTGATTTCAACCGTAGATCTAATTCTAATACGACTCACTATAGGGAAATAGAAA	GTCGAC	AAAATT	GGATCC	GTCTCCGTACG	GCTAGC	TTGCGACTGGCGGCG	T
V-9191	Upstream T7: T7 OR; Downstream T7: base sequence; L = 80	Tandem	CGCCCGAACGCCCAT	GAGCTC	CAGAGTTGCGGATAGTTTTCGCGTAGGAAATAATACGACTCACTATAGGGAGAGGAGGGTACTTCAATCAGTTCGTTCTTATTACCGAGAGATAGTGCGAAGTCTTATTTTACCCTACACGAGAGTGATTTCAACCGTAGATCTAATTCTAATACGACTCACTATAGGGAAATAGAAA	GTCGAC	AAAATT	GGATCC	CATACAGCCAC	GCTAGC	TTGCGACTGGCGGCG	T
V-9192	Upstream T7: T7 OR; Downstream T7: base sequence; L = 90	Tandem	CGCCCGAACGCCCAT	GAGCTC	CAGAGTTGCGGCGTAGGAAATAATACGACTCACTATAGGGAGAGGAGGGGATAGTTTTCTACTTCAATCAGTTCGTTCTTATTACCGAGAGATAGTGCGAAGTCTTATTTTACCCTACACGAGAGTGATTTCAACCGTAGATCTAATTCTAATACGACTCACTATAGGGAAATAGAAA	GTCGAC	AAAATT	GGATCC	GCGATCCTGAA	GCTAGC	TTGCGACTGGCGGCG	T
V-9193	Upstream T7: T7 OR; Downstream T7: base sequence; L = 100	Tandem	CGCCCGAACGCCCAT	GAGCTC	GCGTAGGAAATAATACGACTCACTATAGGGAGAGGAGGGCAGAGTTGCGGATAGTTTTCTACTTCAATCAGTTCGTTCTTATTACCGAGAGATAGTGCGAAGTCTTATTTTACCCTACACGAGAGTGATTTCAACCGTAGATCTAATTCTAATACGACTCACTATAGGGAAATAGAAA	GTCGAC	AAAATT	GGATCC	TGAACACTACG	GCTAGC	TTGCGACTGGCGGCG	T
V-9194	Upstream T7: T7 komura7847; Downstream T7: T7_OL; L = 0	Tandem	CGCCCGAACGCCCAT	GAGCTC	CAGAGTTGCGGATAGTTTTCTACTTCAATCAGTTCGTTCTTATTACCGAGAGATAGTGCGAAGTCTTATTTTACCCTACACGAGAGTGATTTCAACCGTAAGACAGGGCCTAATTCGACTCACTATAGGATAGATTCAATTGTCTTTATTAATACAACTCACTATAAGGAGAGACAAC	GTCGAC	AAAATT	GGATCC	GTCCACAGCAT	GCTAGC	TTGCGACTGGCGGCG	T
V-9195	Upstream T7: T7 komura7847; Downstream T7: T7_OL; L = 10	Tandem	CGCCCGAACGCCCAT	GAGCTC	CAGAGTTGCGGATAGTTTTCTACTTCAATCAGTTCGTTCTTATTACCGAGAGATAGTGCGAAGTCTTATTTTACCCTACACGAGAGTGATAGACAGGGCCTAATTCGACTCACTATAGGATAGATTCAATTCAACCGTATTGTCTTTATTAATACAACTCACTATAAGGAGAGACAAC	GTCGAC	AAAATT	GGATCC	TGATGGCTACG	GCTAGC	TTGCGACTGGCGGCG	T
V-9196	Upstream T7: T7 komura7847; Downstream T7: T7_OL; L = 20	Tandem	CGCCCGAACGCCCAT	GAGCTC	CAGAGTTGCGGATAGTTTTCTACTTCAATCAGTTCGTTCTTATTACCGAGAGATAGTGCGAAGTCTTATTTTACCCTACAAGACAGGGCCTAATTCGACTCACTATAGGATAGATTCAACGAGAGTGATTTCAACCGTATTGTCTTTATTAATACAACTCACTATAAGGAGAGACAAC	GTCGAC	AAAATT	GGATCC	CTCCCTTCCGG	GCTAGC	TTGCGACTGGCGGCG	T
V-9197	Upstream T7: T7 komura7847; Downstream T7: T7_OL; L = 30	Tandem	CGCCCGAACGCCCAT	GAGCTC	CAGAGTTGCGGATAGTTTTCTACTTCAATCAGTTCGTTCTTATTACCGAGAGATAGTGCGAAGTCTTATTAGACAGGGCCTAATTCGACTCACTATAGGATAGATTCAATTACCCTACACGAGAGTGATTTCAACCGTATTGTCTTTATTAATACAACTCACTATAAGGAGAGACAAC	GTCGAC	AAAATT	GGATCC	TCTCAGCTGAA	GCTAGC	TTGCGACTGGCGGCG	T
V-9198	Upstream T7: T7 komura7847; Downstream T7: T7_OL; L = 40	Tandem	CGCCCGAACGCCCAT	GAGCTC	CAGAGTTGCGGATAGTTTTCTACTTCAATCAGTTCGTTCTTATTACCGAGAGATAGTGCGAGACAGGGCCTAATTCGACTCACTATAGGATAGATTCAAAAGTCTTATTTTACCCTACACGAGAGTGATTTCAACCGTATTGTCTTTATTAATACAACTCACTATAAGGAGAGACAAC	GTCGAC	AAAATT	GGATCC	CCGGCTAGATA	GCTAGC	TTGCGACTGGCGGCG	T
V-9199	Upstream T7: T7 komura7847; Downstream T7: T7_OL; L = 50	Tandem	CGCCCGAACGCCCAT	GAGCTC	CAGAGTTGCGGATAGTTTTCTACTTCAATCAGTTCGTTCTTATTACCGAGAGACAGGGCCTAATTCGACTCACTATAGGATAGATTCAAAGATAGTGCGAAGTCTTATTTTACCCTACACGAGAGTGATTTCAACCGTATTGTCTTTATTAATACAACTCACTATAAGGAGAGACAAC	GTCGAC	AAAATT	GGATCC	GTGTCATTTTG	GCTAGC	TTGCGACTGGCGGCG	T
V-9200	Upstream T7: T7 komura7847; Downstream T7: T7_OL; L = 60	Tandem	CGCCCGAACGCCCAT	GAGCTC	CAGAGTTGCGGATAGTTTTCTACTTCAATCAGTTCGTTCTAGACAGGGCCTAATTCGACTCACTATAGGATAGATTCAATATTACCGAGAGATAGTGCGAAGTCTTATTTTACCCTACACGAGAGTGATTTCAACCGTATTGTCTTTATTAATACAACTCACTATAAGGAGAGACAAC	GTCGAC	AAAATT	GGATCC	TATTAGCTCGC	GCTAGC	TTGCGACTGGCGGCG	T
V-9201	Upstream T7: T7 komura7847; Downstream T7: T7_OL; L = 70	Tandem	CGCCCGAACGCCCAT	GAGCTC	CAGAGTTGCGGATAGTTTTCTACTTCAATCAGACAGGGCCTAATTCGACTCACTATAGGATAGATTCAAAGTTCGTTCTTATTACCGAGAGATAGTGCGAAGTCTTATTTTACCCTACACGAGAGTGATTTCAACCGTATTGTCTTTATTAATACAACTCACTATAAGGAGAGACAAC	GTCGAC	AAAATT	GGATCC	CTTGCCTCTTT	GCTAGC	TTGCGACTGGCGGCG	T
V-9202	Upstream T7: T7 komura7847; Downstream T7: T7_OL; L = 80	Tandem	CGCCCGAACGCCCAT	GAGCTC	CAGAGTTGCGGATAGTTTTCAGACAGGGCCTAATTCGACTCACTATAGGATAGATTCAATACTTCAATCAGTTCGTTCTTATTACCGAGAGATAGTGCGAAGTCTTATTTTACCCTACACGAGAGTGATTTCAACCGTATTGTCTTTATTAATACAACTCACTATAAGGAGAGACAAC	GTCGAC	AAAATT	GGATCC	TGGTAAGAGGG	GCTAGC	TTGCGACTGGCGGCG	T
V-9203	Upstream T7: T7 komura7847; Downstream T7: T7_OL; L = 90	Tandem	CGCCCGAACGCCCAT	GAGCTC	CAGAGTTGCGAGACAGGGCCTAATTCGACTCACTATAGGATAGATTCAAGATAGTTTTCTACTTCAATCAGTTCGTTCTTATTACCGAGAGATAGTGCGAAGTCTTATTTTACCCTACACGAGAGTGATTTCAACCGTATTGTCTTTATTAATACAACTCACTATAAGGAGAGACAAC	GTCGAC	AAAATT	GGATCC	GAGACTAGTCC	GCTAGC	TTGCGACTGGCGGCG	T
V-9204	Upstream T7: T7 komura7847; Downstream T7: T7_OL; L = 100	Tandem	CGCCCGAACGCCCAT	GAGCTC	AGACAGGGCCTAATTCGACTCACTATAGGATAGATTCAACAGAGTTGCGGATAGTTTTCTACTTCAATCAGTTCGTTCTTATTACCGAGAGATAGTGCGAAGTCTTATTTTACCCTACACGAGAGTGATTTCAACCGTATTGTCTTTATTAATACAACTCACTATAAGGAGAGACAAC	GTCGAC	AAAATT	GGATCC	GTCGTTAGCAT	GCTAGC	TTGCGACTGGCGGCG	T
V-9205	Upstream T7: T7 komura7847; Downstream T7: T7 1.1a; L = 0	Tandem	CGCCCGAACGCCCAT	GAGCTC	CAGAGTTGCGGATAGTTTTCTACTTCAATCAGTTCGTTCTTATTACCGAGAGATAGTGCGAAGTCTTATTTTACCCTACACGAGAGTGATTTCAACCGTAAGACAGGGCCTAATTCGACTCACTATAGGATAGATTCAAAACGCCAAATCAATACGACTCACTATAGAGGGACAAACT	GTCGAC	AAAATT	GGATCC	TGGGAGGGGAA	GCTAGC	TTGCGACTGGCGGCG	T
V-9206	Upstream T7: T7 komura7847; Downstream T7: T7 1.1a; L = 10	Tandem	CGCCCGAACGCCCAT	GAGCTC	CAGAGTTGCGGATAGTTTTCTACTTCAATCAGTTCGTTCTTATTACCGAGAGATAGTGCGAAGTCTTATTTTACCCTACACGAGAGTGATAGACAGGGCCTAATTCGACTCACTATAGGATAGATTCAATTCAACCGTAAACGCCAAATCAATACGACTCACTATAGAGGGACAAACT	GTCGAC	AAAATT	GGATCC	ATAGAATCCCT	GCTAGC	TTGCGACTGGCGGCG	T
V-9207	Upstream T7: T7 komura7847; Downstream T7: T7 1.1a; L = 20	Tandem	CGCCCGAACGCCCAT	GAGCTC	CAGAGTTGCGGATAGTTTTCTACTTCAATCAGTTCGTTCTTATTACCGAGAGATAGTGCGAAGTCTTATTTTACCCTACAAGACAGGGCCTAATTCGACTCACTATAGGATAGATTCAACGAGAGTGATTTCAACCGTAAACGCCAAATCAATACGACTCACTATAGAGGGACAAACT	GTCGAC	AAAATT	GGATCC	GTAAGGAGGTT	GCTAGC	TTGCGACTGGCGGCG	T
V-9208	Upstream T7: T7 komura7847; Downstream T7: T7 1.1a; L = 30	Tandem	CGCCCGAACGCCCAT	GAGCTC	CAGAGTTGCGGATAGTTTTCTACTTCAATCAGTTCGTTCTTATTACCGAGAGATAGTGCGAAGTCTTATTAGACAGGGCCTAATTCGACTCACTATAGGATAGATTCAATTACCCTACACGAGAGTGATTTCAACCGTAAACGCCAAATCAATACGACTCACTATAGAGGGACAAACT	GTCGAC	AAAATT	GGATCC	TATTGGTGTTC	GCTAGC	TTGCGACTGGCGGCG	T
V-9209	Upstream T7: T7 komura7847; Downstream T7: T7 1.1a; L = 40	Tandem	CGCCCGAACGCCCAT	GAGCTC	CAGAGTTGCGGATAGTTTTCTACTTCAATCAGTTCGTTCTTATTACCGAGAGATAGTGCGAGACAGGGCCTAATTCGACTCACTATAGGATAGATTCAAAAGTCTTATTTTACCCTACACGAGAGTGATTTCAACCGTAAACGCCAAATCAATACGACTCACTATAGAGGGACAAACT	GTCGAC	AAAATT	GGATCC	AGCAGCTAACG	GCTAGC	TTGCGACTGGCGGCG	T
V-9210	Upstream T7: T7 komura7847; Downstream T7: T7 1.1a; L = 50	Tandem	CGCCCGAACGCCCAT	GAGCTC	CAGAGTTGCGGATAGTTTTCTACTTCAATCAGTTCGTTCTTATTACCGAGAGACAGGGCCTAATTCGACTCACTATAGGATAGATTCAAAGATAGTGCGAAGTCTTATTTTACCCTACACGAGAGTGATTTCAACCGTAAACGCCAAATCAATACGACTCACTATAGAGGGACAAACT	GTCGAC	AAAATT	GGATCC	GCAGATCGGTG	GCTAGC	TTGCGACTGGCGGCG	T
V-9211	Upstream T7: T7 komura7847; Downstream T7: T7 1.1a; L = 60	Tandem	CGCCCGAACGCCCAT	GAGCTC	CAGAGTTGCGGATAGTTTTCTACTTCAATCAGTTCGTTCTAGACAGGGCCTAATTCGACTCACTATAGGATAGATTCAATATTACCGAGAGATAGTGCGAAGTCTTATTTTACCCTACACGAGAGTGATTTCAACCGTAAACGCCAAATCAATACGACTCACTATAGAGGGACAAACT	GTCGAC	AAAATT	GGATCC	ACTCTAGCCGT	GCTAGC	TTGCGACTGGCGGCG	T
V-9212	Upstream T7: T7 komura7847; Downstream T7: T7 1.1a; L = 70	Tandem	CGCCCGAACGCCCAT	GAGCTC	CAGAGTTGCGGATAGTTTTCTACTTCAATCAGACAGGGCCTAATTCGACTCACTATAGGATAGATTCAAAGTTCGTTCTTATTACCGAGAGATAGTGCGAAGTCTTATTTTACCCTACACGAGAGTGATTTCAACCGTAAACGCCAAATCAATACGACTCACTATAGAGGGACAAACT	GTCGAC	AAAATT	GGATCC	CAGAGCTAATG	GCTAGC	TTGCGACTGGCGGCG	T
V-9213	Upstream T7: T7 komura7847; Downstream T7: T7 1.1a; L = 80	Tandem	CGCCCGAACGCCCAT	GAGCTC	CAGAGTTGCGGATAGTTTTCAGACAGGGCCTAATTCGACTCACTATAGGATAGATTCAATACTTCAATCAGTTCGTTCTTATTACCGAGAGATAGTGCGAAGTCTTATTTTACCCTACACGAGAGTGATTTCAACCGTAAACGCCAAATCAATACGACTCACTATAGAGGGACAAACT	GTCGAC	AAAATT	GGATCC	TTTAGCAGAAG	GCTAGC	TTGCGACTGGCGGCG	T
V-9214	Upstream T7: T7 komura7847; Downstream T7: T7 1.1a; L = 90	Tandem	CGCCCGAACGCCCAT	GAGCTC	CAGAGTTGCGAGACAGGGCCTAATTCGACTCACTATAGGATAGATTCAAGATAGTTTTCTACTTCAATCAGTTCGTTCTTATTACCGAGAGATAGTGCGAAGTCTTATTTTACCCTACACGAGAGTGATTTCAACCGTAAACGCCAAATCAATACGACTCACTATAGAGGGACAAACT	GTCGAC	AAAATT	GGATCC	TCAGCGCTTAT	GCTAGC	TTGCGACTGGCGGCG	T
V-9215	Upstream T7: T7 komura7847; Downstream T7: T7 1.1a; L = 100	Tandem	CGCCCGAACGCCCAT	GAGCTC	AGACAGGGCCTAATTCGACTCACTATAGGATAGATTCAACAGAGTTGCGGATAGTTTTCTACTTCAATCAGTTCGTTCTTATTACCGAGAGATAGTGCGAAGTCTTATTTTACCCTACACGAGAGTGATTTCAACCGTAAACGCCAAATCAATACGACTCACTATAGAGGGACAAACT	GTCGAC	AAAATT	GGATCC	CAATGTGACCT	GCTAGC	TTGCGACTGGCGGCG	T
V-9216	Upstream T7: T7 komura7847; Downstream T7: T7 1.1b; L = 0	Tandem	CGCCCGAACGCCCAT	GAGCTC	CAGAGTTGCGGATAGTTTTCTACTTCAATCAGTTCGTTCTTATTACCGAGAGATAGTGCGAAGTCTTATTTTACCCTACACGAGAGTGATTTCAACCGTAAGACAGGGCCTAATTCGACTCACTATAGGATAGATTCAATTCTTCCGGTTAATACGACTCACTATAGGAGAACCTTAA	GTCGAC	AAAATT	GGATCC	AGGTACCAAAG	GCTAGC	TTGCGACTGGCGGCG	T
V-9217	Upstream T7: T7 komura7847; Downstream T7: T7 1.1b; L = 10	Tandem	CGCCCGAACGCCCAT	GAGCTC	CAGAGTTGCGGATAGTTTTCTACTTCAATCAGTTCGTTCTTATTACCGAGAGATAGTGCGAAGTCTTATTTTACCCTACACGAGAGTGATAGACAGGGCCTAATTCGACTCACTATAGGATAGATTCAATTCAACCGTATTCTTCCGGTTAATACGACTCACTATAGGAGAACCTTAA	GTCGAC	AAAATT	GGATCC	CTTGCAACCCT	GCTAGC	TTGCGACTGGCGGCG	T
V-9218	Upstream T7: T7 komura7847; Downstream T7: T7 1.1b; L = 20	Tandem	CGCCCGAACGCCCAT	GAGCTC	CAGAGTTGCGGATAGTTTTCTACTTCAATCAGTTCGTTCTTATTACCGAGAGATAGTGCGAAGTCTTATTTTACCCTACAAGACAGGGCCTAATTCGACTCACTATAGGATAGATTCAACGAGAGTGATTTCAACCGTATTCTTCCGGTTAATACGACTCACTATAGGAGAACCTTAA	GTCGAC	AAAATT	GGATCC	TGTCCAAGAGA	GCTAGC	TTGCGACTGGCGGCG	T
V-9219	Upstream T7: T7 komura7847; Downstream T7: T7 1.1b; L = 30	Tandem	CGCCCGAACGCCCAT	GAGCTC	CAGAGTTGCGGATAGTTTTCTACTTCAATCAGTTCGTTCTTATTACCGAGAGATAGTGCGAAGTCTTATTAGACAGGGCCTAATTCGACTCACTATAGGATAGATTCAATTACCCTACACGAGAGTGATTTCAACCGTATTCTTCCGGTTAATACGACTCACTATAGGAGAACCTTAA	GTCGAC	AAAATT	GGATCC	GAGCAGGCCGG	GCTAGC	TTGCGACTGGCGGCG	T
V-9220	Upstream T7: T7 komura7847; Downstream T7: T7 1.1b; L = 40	Tandem	CGCCCGAACGCCCAT	GAGCTC	CAGAGTTGCGGATAGTTTTCTACTTCAATCAGTTCGTTCTTATTACCGAGAGATAGTGCGAGACAGGGCCTAATTCGACTCACTATAGGATAGATTCAAAAGTCTTATTTTACCCTACACGAGAGTGATTTCAACCGTATTCTTCCGGTTAATACGACTCACTATAGGAGAACCTTAA	GTCGAC	AAAATT	GGATCC	TCCGTGTCAAG	GCTAGC	TTGCGACTGGCGGCG	T
V-9221	Upstream T7: T7 komura7847; Downstream T7: T7 1.1b; L = 50	Tandem	CGCCCGAACGCCCAT	GAGCTC	CAGAGTTGCGGATAGTTTTCTACTTCAATCAGTTCGTTCTTATTACCGAGAGACAGGGCCTAATTCGACTCACTATAGGATAGATTCAAAGATAGTGCGAAGTCTTATTTTACCCTACACGAGAGTGATTTCAACCGTATTCTTCCGGTTAATACGACTCACTATAGGAGAACCTTAA	GTCGAC	AAAATT	GGATCC	TTACCATTGAC	GCTAGC	TTGCGACTGGCGGCG	T
V-9222	Upstream T7: T7 komura7847; Downstream T7: T7 1.1b; L = 60	Tandem	CGCCCGAACGCCCAT	GAGCTC	CAGAGTTGCGGATAGTTTTCTACTTCAATCAGTTCGTTCTAGACAGGGCCTAATTCGACTCACTATAGGATAGATTCAATATTACCGAGAGATAGTGCGAAGTCTTATTTTACCCTACACGAGAGTGATTTCAACCGTATTCTTCCGGTTAATACGACTCACTATAGGAGAACCTTAA	GTCGAC	AAAATT	GGATCC	GTGGACCAGTT	GCTAGC	TTGCGACTGGCGGCG	T
V-9223	Upstream T7: T7 komura7847; Downstream T7: T7 1.1b; L = 70	Tandem	CGCCCGAACGCCCAT	GAGCTC	CAGAGTTGCGGATAGTTTTCTACTTCAATCAGACAGGGCCTAATTCGACTCACTATAGGATAGATTCAAAGTTCGTTCTTATTACCGAGAGATAGTGCGAAGTCTTATTTTACCCTACACGAGAGTGATTTCAACCGTATTCTTCCGGTTAATACGACTCACTATAGGAGAACCTTAA	GTCGAC	AAAATT	GGATCC	TCTGACAACCT	GCTAGC	TTGCGACTGGCGGCG	T
V-9224	Upstream T7: T7 komura7847; Downstream T7: T7 1.1b; L = 80	Tandem	CGCCCGAACGCCCAT	GAGCTC	CAGAGTTGCGGATAGTTTTCAGACAGGGCCTAATTCGACTCACTATAGGATAGATTCAATACTTCAATCAGTTCGTTCTTATTACCGAGAGATAGTGCGAAGTCTTATTTTACCCTACACGAGAGTGATTTCAACCGTATTCTTCCGGTTAATACGACTCACTATAGGAGAACCTTAA	GTCGAC	AAAATT	GGATCC	GAGTCACCAAG	GCTAGC	TTGCGACTGGCGGCG	T
V-9225	Upstream T7: T7 komura7847; Downstream T7: T7 1.1b; L = 90	Tandem	CGCCCGAACGCCCAT	GAGCTC	CAGAGTTGCGAGACAGGGCCTAATTCGACTCACTATAGGATAGATTCAAGATAGTTTTCTACTTCAATCAGTTCGTTCTTATTACCGAGAGATAGTGCGAAGTCTTATTTTACCCTACACGAGAGTGATTTCAACCGTATTCTTCCGGTTAATACGACTCACTATAGGAGAACCTTAA	GTCGAC	AAAATT	GGATCC	GAGTGGGCAGG	GCTAGC	TTGCGACTGGCGGCG	T
V-9226	Upstream T7: T7 komura7847; Downstream T7: T7 1.1b; L = 100	Tandem	CGCCCGAACGCCCAT	GAGCTC	AGACAGGGCCTAATTCGACTCACTATAGGATAGATTCAACAGAGTTGCGGATAGTTTTCTACTTCAATCAGTTCGTTCTTATTACCGAGAGATAGTGCGAAGTCTTATTTTACCCTACACGAGAGTGATTTCAACCGTATTCTTCCGGTTAATACGACTCACTATAGGAGAACCTTAA	GTCGAC	AAAATT	GGATCC	TGTTGCCGTGG	GCTAGC	TTGCGACTGGCGGCG	T
V-9227	Upstream T7: T7 komura7847; Downstream T7: T7 1.3; L = 0	Tandem	CGCCCGAACGCCCAT	GAGCTC	CAGAGTTGCGGATAGTTTTCTACTTCAATCAGTTCGTTCTTATTACCGAGAGATAGTGCGAAGTCTTATTTTACCCTACACGAGAGTGATTTCAACCGTAAGACAGGGCCTAATTCGACTCACTATAGGATAGATTCAAGGACTGGAAGTAATACGACTCAGTATAGGGACAATGCTT	GTCGAC	AAAATT	GGATCC	ACCTCAGATGG	GCTAGC	TTGCGACTGGCGGCG	T
V-9228	Upstream T7: T7 komura7847; Downstream T7: T7 1.3; L = 10	Tandem	CGCCCGAACGCCCAT	GAGCTC	CAGAGTTGCGGATAGTTTTCTACTTCAATCAGTTCGTTCTTATTACCGAGAGATAGTGCGAAGTCTTATTTTACCCTACACGAGAGTGATAGACAGGGCCTAATTCGACTCACTATAGGATAGATTCAATTCAACCGTAGGACTGGAAGTAATACGACTCAGTATAGGGACAATGCTT	GTCGAC	AAAATT	GGATCC	AAAGATCTACC	GCTAGC	TTGCGACTGGCGGCG	T
V-9229	Upstream T7: T7 komura7847; Downstream T7: T7 1.3; L = 20	Tandem	CGCCCGAACGCCCAT	GAGCTC	CAGAGTTGCGGATAGTTTTCTACTTCAATCAGTTCGTTCTTATTACCGAGAGATAGTGCGAAGTCTTATTTTACCCTACAAGACAGGGCCTAATTCGACTCACTATAGGATAGATTCAACGAGAGTGATTTCAACCGTAGGACTGGAAGTAATACGACTCAGTATAGGGACAATGCTT	GTCGAC	AAAATT	GGATCC	ATTCGCTCACG	GCTAGC	TTGCGACTGGCGGCG	T
V-9230	Upstream T7: T7 komura7847; Downstream T7: T7 1.3; L = 30	Tandem	CGCCCGAACGCCCAT	GAGCTC	CAGAGTTGCGGATAGTTTTCTACTTCAATCAGTTCGTTCTTATTACCGAGAGATAGTGCGAAGTCTTATTAGACAGGGCCTAATTCGACTCACTATAGGATAGATTCAATTACCCTACACGAGAGTGATTTCAACCGTAGGACTGGAAGTAATACGACTCAGTATAGGGACAATGCTT	GTCGAC	AAAATT	GGATCC	TGGGAACCAAA	GCTAGC	TTGCGACTGGCGGCG	T
V-9231	Upstream T7: T7 komura7847; Downstream T7: T7 1.3; L = 40	Tandem	CGCCCGAACGCCCAT	GAGCTC	CAGAGTTGCGGATAGTTTTCTACTTCAATCAGTTCGTTCTTATTACCGAGAGATAGTGCGAGACAGGGCCTAATTCGACTCACTATAGGATAGATTCAAAAGTCTTATTTTACCCTACACGAGAGTGATTTCAACCGTAGGACTGGAAGTAATACGACTCAGTATAGGGACAATGCTT	GTCGAC	AAAATT	GGATCC	GTTTCCAACCC	GCTAGC	TTGCGACTGGCGGCG	T
V-9232	Upstream T7: T7 komura7847; Downstream T7: T7 1.3; L = 50	Tandem	CGCCCGAACGCCCAT	GAGCTC	CAGAGTTGCGGATAGTTTTCTACTTCAATCAGTTCGTTCTTATTACCGAGAGACAGGGCCTAATTCGACTCACTATAGGATAGATTCAAAGATAGTGCGAAGTCTTATTTTACCCTACACGAGAGTGATTTCAACCGTAGGACTGGAAGTAATACGACTCAGTATAGGGACAATGCTT	GTCGAC	AAAATT	GGATCC	GGGGTAGCTAA	GCTAGC	TTGCGACTGGCGGCG	T
V-9233	Upstream T7: T7 komura7847; Downstream T7: T7 1.3; L = 60	Tandem	CGCCCGAACGCCCAT	GAGCTC	CAGAGTTGCGGATAGTTTTCTACTTCAATCAGTTCGTTCTAGACAGGGCCTAATTCGACTCACTATAGGATAGATTCAATATTACCGAGAGATAGTGCGAAGTCTTATTTTACCCTACACGAGAGTGATTTCAACCGTAGGACTGGAAGTAATACGACTCAGTATAGGGACAATGCTT	GTCGAC	AAAATT	GGATCC	AATTCCACACC	GCTAGC	TTGCGACTGGCGGCG	T
V-9234	Upstream T7: T7 komura7847; Downstream T7: T7 1.3; L = 70	Tandem	CGCCCGAACGCCCAT	GAGCTC	CAGAGTTGCGGATAGTTTTCTACTTCAATCAGACAGGGCCTAATTCGACTCACTATAGGATAGATTCAAAGTTCGTTCTTATTACCGAGAGATAGTGCGAAGTCTTATTTTACCCTACACGAGAGTGATTTCAACCGTAGGACTGGAAGTAATACGACTCAGTATAGGGACAATGCTT	GTCGAC	AAAATT	GGATCC	CCGGAACACAA	GCTAGC	TTGCGACTGGCGGCG	T
V-9235	Upstream T7: T7 komura7847; Downstream T7: T7 1.3; L = 80	Tandem	CGCCCGAACGCCCAT	GAGCTC	CAGAGTTGCGGATAGTTTTCAGACAGGGCCTAATTCGACTCACTATAGGATAGATTCAATACTTCAATCAGTTCGTTCTTATTACCGAGAGATAGTGCGAAGTCTTATTTTACCCTACACGAGAGTGATTTCAACCGTAGGACTGGAAGTAATACGACTCAGTATAGGGACAATGCTT	GTCGAC	AAAATT	GGATCC	CTGCCGTCAGT	GCTAGC	TTGCGACTGGCGGCG	T
V-9236	Upstream T7: T7 komura7847; Downstream T7: T7 1.3; L = 90	Tandem	CGCCCGAACGCCCAT	GAGCTC	CAGAGTTGCGAGACAGGGCCTAATTCGACTCACTATAGGATAGATTCAAGATAGTTTTCTACTTCAATCAGTTCGTTCTTATTACCGAGAGATAGTGCGAAGTCTTATTTTACCCTACACGAGAGTGATTTCAACCGTAGGACTGGAAGTAATACGACTCAGTATAGGGACAATGCTT	GTCGAC	AAAATT	GGATCC	GCAGGATTAAA	GCTAGC	TTGCGACTGGCGGCG	T
V-9237	Upstream T7: T7 komura7847; Downstream T7: T7 1.3; L = 100	Tandem	CGCCCGAACGCCCAT	GAGCTC	AGACAGGGCCTAATTCGACTCACTATAGGATAGATTCAACAGAGTTGCGGATAGTTTTCTACTTCAATCAGTTCGTTCTTATTACCGAGAGATAGTGCGAAGTCTTATTTTACCCTACACGAGAGTGATTTCAACCGTAGGACTGGAAGTAATACGACTCAGTATAGGGACAATGCTT	GTCGAC	AAAATT	GGATCC	ATGGCGCCAAA	GCTAGC	TTGCGACTGGCGGCG	T
V-9238	Upstream T7: T7 komura7847; Downstream T7: T7 1.5; L = 0	Tandem	CGCCCGAACGCCCAT	GAGCTC	CAGAGTTGCGGATAGTTTTCTACTTCAATCAGTTCGTTCTTATTACCGAGAGATAGTGCGAAGTCTTATTTTACCCTACACGAGAGTGATTTCAACCGTAAGACAGGGCCTAATTCGACTCACTATAGGATAGATTCAAAGTTAACTGGTAATACGACTCACTAAAGGAGGTACACAC	GTCGAC	AAAATT	GGATCC	CGTTATAACCC	GCTAGC	TTGCGACTGGCGGCG	T
V-9239	Upstream T7: T7 komura7847; Downstream T7: T7 1.5; L = 10	Tandem	CGCCCGAACGCCCAT	GAGCTC	CAGAGTTGCGGATAGTTTTCTACTTCAATCAGTTCGTTCTTATTACCGAGAGATAGTGCGAAGTCTTATTTTACCCTACACGAGAGTGATAGACAGGGCCTAATTCGACTCACTATAGGATAGATTCAATTCAACCGTAAGTTAACTGGTAATACGACTCACTAAAGGAGGTACACAC	GTCGAC	AAAATT	GGATCC	TGTAATGACTG	GCTAGC	TTGCGACTGGCGGCG	T
V-9240	Upstream T7: T7 komura7847; Downstream T7: T7 1.5; L = 20	Tandem	CGCCCGAACGCCCAT	GAGCTC	CAGAGTTGCGGATAGTTTTCTACTTCAATCAGTTCGTTCTTATTACCGAGAGATAGTGCGAAGTCTTATTTTACCCTACAAGACAGGGCCTAATTCGACTCACTATAGGATAGATTCAACGAGAGTGATTTCAACCGTAAGTTAACTGGTAATACGACTCACTAAAGGAGGTACACAC	GTCGAC	AAAATT	GGATCC	CATTAGCTCTA	GCTAGC	TTGCGACTGGCGGCG	T
V-9241	Upstream T7: T7 komura7847; Downstream T7: T7 1.5; L = 30	Tandem	CGCCCGAACGCCCAT	GAGCTC	CAGAGTTGCGGATAGTTTTCTACTTCAATCAGTTCGTTCTTATTACCGAGAGATAGTGCGAAGTCTTATTAGACAGGGCCTAATTCGACTCACTATAGGATAGATTCAATTACCCTACACGAGAGTGATTTCAACCGTAAGTTAACTGGTAATACGACTCACTAAAGGAGGTACACAC	GTCGAC	AAAATT	GGATCC	AGCTAACAACC	GCTAGC	TTGCGACTGGCGGCG	T
V-9242	Upstream T7: T7 komura7847; Downstream T7: T7 1.5; L = 40	Tandem	CGCCCGAACGCCCAT	GAGCTC	CAGAGTTGCGGATAGTTTTCTACTTCAATCAGTTCGTTCTTATTACCGAGAGATAGTGCGAGACAGGGCCTAATTCGACTCACTATAGGATAGATTCAAAAGTCTTATTTTACCCTACACGAGAGTGATTTCAACCGTAAGTTAACTGGTAATACGACTCACTAAAGGAGGTACACAC	GTCGAC	AAAATT	GGATCC	TGCATCTACGT	GCTAGC	TTGCGACTGGCGGCG	T
V-9243	Upstream T7: T7 komura7847; Downstream T7: T7 1.5; L = 50	Tandem	CGCCCGAACGCCCAT	GAGCTC	CAGAGTTGCGGATAGTTTTCTACTTCAATCAGTTCGTTCTTATTACCGAGAGACAGGGCCTAATTCGACTCACTATAGGATAGATTCAAAGATAGTGCGAAGTCTTATTTTACCCTACACGAGAGTGATTTCAACCGTAAGTTAACTGGTAATACGACTCACTAAAGGAGGTACACAC	GTCGAC	AAAATT	GGATCC	TTGGACTTTCT	GCTAGC	TTGCGACTGGCGGCG	T
V-9244	Upstream T7: T7 komura7847; Downstream T7: T7 1.5; L = 60	Tandem	CGCCCGAACGCCCAT	GAGCTC	CAGAGTTGCGGATAGTTTTCTACTTCAATCAGTTCGTTCTAGACAGGGCCTAATTCGACTCACTATAGGATAGATTCAATATTACCGAGAGATAGTGCGAAGTCTTATTTTACCCTACACGAGAGTGATTTCAACCGTAAGTTAACTGGTAATACGACTCACTAAAGGAGGTACACAC	GTCGAC	AAAATT	GGATCC	GGTTCAGGGAG	GCTAGC	TTGCGACTGGCGGCG	T
V-9245	Upstream T7: T7 komura7847; Downstream T7: T7 1.5; L = 70	Tandem	CGCCCGAACGCCCAT	GAGCTC	CAGAGTTGCGGATAGTTTTCTACTTCAATCAGACAGGGCCTAATTCGACTCACTATAGGATAGATTCAAAGTTCGTTCTTATTACCGAGAGATAGTGCGAAGTCTTATTTTACCCTACACGAGAGTGATTTCAACCGTAAGTTAACTGGTAATACGACTCACTAAAGGAGGTACACAC	GTCGAC	AAAATT	GGATCC	GTAGCCACCAA	GCTAGC	TTGCGACTGGCGGCG	T
V-9246	Upstream T7: T7 komura7847; Downstream T7: T7 1.5; L = 80	Tandem	CGCCCGAACGCCCAT	GAGCTC	CAGAGTTGCGGATAGTTTTCAGACAGGGCCTAATTCGACTCACTATAGGATAGATTCAATACTTCAATCAGTTCGTTCTTATTACCGAGAGATAGTGCGAAGTCTTATTTTACCCTACACGAGAGTGATTTCAACCGTAAGTTAACTGGTAATACGACTCACTAAAGGAGGTACACAC	GTCGAC	AAAATT	GGATCC	AGGAGTAGTAA	GCTAGC	TTGCGACTGGCGGCG	T
V-9247	Upstream T7: T7 komura7847; Downstream T7: T7 1.5; L = 90	Tandem	CGCCCGAACGCCCAT	GAGCTC	CAGAGTTGCGAGACAGGGCCTAATTCGACTCACTATAGGATAGATTCAAGATAGTTTTCTACTTCAATCAGTTCGTTCTTATTACCGAGAGATAGTGCGAAGTCTTATTTTACCCTACACGAGAGTGATTTCAACCGTAAGTTAACTGGTAATACGACTCACTAAAGGAGGTACACAC	GTCGAC	AAAATT	GGATCC	GGGCTTCTTTT	GCTAGC	TTGCGACTGGCGGCG	T
V-9248	Upstream T7: T7 komura7847; Downstream T7: T7 1.5; L = 100	Tandem	CGCCCGAACGCCCAT	GAGCTC	AGACAGGGCCTAATTCGACTCACTATAGGATAGATTCAACAGAGTTGCGGATAGTTTTCTACTTCAATCAGTTCGTTCTTATTACCGAGAGATAGTGCGAAGTCTTATTTTACCCTACACGAGAGTGATTTCAACCGTAAGTTAACTGGTAATACGACTCACTAAAGGAGGTACACAC	GTCGAC	AAAATT	GGATCC	AGACCATATTA	GCTAGC	TTGCGACTGGCGGCG	T
V-9249	Upstream T7: T7 komura7847; Downstream T7: T7 1.6; L = 0	Tandem	CGCCCGAACGCCCAT	GAGCTC	CAGAGTTGCGGATAGTTTTCTACTTCAATCAGTTCGTTCTTATTACCGAGAGATAGTGCGAAGTCTTATTTTACCCTACACGAGAGTGATTTCAACCGTAAGACAGGGCCTAATTCGACTCACTATAGGATAGATTCAATGGTCACGCTTAATACGACTCACTAAAGGAGACACTATA	GTCGAC	AAAATT	GGATCC	GTGCCCAGTTT	GCTAGC	TTGCGACTGGCGGCG	T
V-9250	Upstream T7: T7 komura7847; Downstream T7: T7 1.6; L = 10	Tandem	CGCCCGAACGCCCAT	GAGCTC	CAGAGTTGCGGATAGTTTTCTACTTCAATCAGTTCGTTCTTATTACCGAGAGATAGTGCGAAGTCTTATTTTACCCTACACGAGAGTGATAGACAGGGCCTAATTCGACTCACTATAGGATAGATTCAATTCAACCGTATGGTCACGCTTAATACGACTCACTAAAGGAGACACTATA	GTCGAC	AAAATT	GGATCC	CTCAACGCGGC	GCTAGC	TTGCGACTGGCGGCG	T
V-9251	Upstream T7: T7 komura7847; Downstream T7: T7 1.6; L = 20	Tandem	CGCCCGAACGCCCAT	GAGCTC	CAGAGTTGCGGATAGTTTTCTACTTCAATCAGTTCGTTCTTATTACCGAGAGATAGTGCGAAGTCTTATTTTACCCTACAAGACAGGGCCTAATTCGACTCACTATAGGATAGATTCAACGAGAGTGATTTCAACCGTATGGTCACGCTTAATACGACTCACTAAAGGAGACACTATA	GTCGAC	AAAATT	GGATCC	CCAATAATTTG	GCTAGC	TTGCGACTGGCGGCG	T
V-9252	Upstream T7: T7 komura7847; Downstream T7: T7 1.6; L = 30	Tandem	CGCCCGAACGCCCAT	GAGCTC	CAGAGTTGCGGATAGTTTTCTACTTCAATCAGTTCGTTCTTATTACCGAGAGATAGTGCGAAGTCTTATTAGACAGGGCCTAATTCGACTCACTATAGGATAGATTCAATTACCCTACACGAGAGTGATTTCAACCGTATGGTCACGCTTAATACGACTCACTAAAGGAGACACTATA	GTCGAC	AAAATT	GGATCC	GACGCAGATGG	GCTAGC	TTGCGACTGGCGGCG	T
V-9253	Upstream T7: T7 komura7847; Downstream T7: T7 1.6; L = 40	Tandem	CGCCCGAACGCCCAT	GAGCTC	CAGAGTTGCGGATAGTTTTCTACTTCAATCAGTTCGTTCTTATTACCGAGAGATAGTGCGAGACAGGGCCTAATTCGACTCACTATAGGATAGATTCAAAAGTCTTATTTTACCCTACACGAGAGTGATTTCAACCGTATGGTCACGCTTAATACGACTCACTAAAGGAGACACTATA	GTCGAC	AAAATT	GGATCC	CTCCACAGAGA	GCTAGC	TTGCGACTGGCGGCG	T
V-9254	Upstream T7: T7 komura7847; Downstream T7: T7 1.6; L = 50	Tandem	CGCCCGAACGCCCAT	GAGCTC	CAGAGTTGCGGATAGTTTTCTACTTCAATCAGTTCGTTCTTATTACCGAGAGACAGGGCCTAATTCGACTCACTATAGGATAGATTCAAAGATAGTGCGAAGTCTTATTTTACCCTACACGAGAGTGATTTCAACCGTATGGTCACGCTTAATACGACTCACTAAAGGAGACACTATA	GTCGAC	AAAATT	GGATCC	AAGAGCATACC	GCTAGC	TTGCGACTGGCGGCG	T
V-9255	Upstream T7: T7 komura7847; Downstream T7: T7 1.6; L = 60	Tandem	CGCCCGAACGCCCAT	GAGCTC	CAGAGTTGCGGATAGTTTTCTACTTCAATCAGTTCGTTCTAGACAGGGCCTAATTCGACTCACTATAGGATAGATTCAATATTACCGAGAGATAGTGCGAAGTCTTATTTTACCCTACACGAGAGTGATTTCAACCGTATGGTCACGCTTAATACGACTCACTAAAGGAGACACTATA	GTCGAC	AAAATT	GGATCC	ACCGGGTCCAG	GCTAGC	TTGCGACTGGCGGCG	T
V-9256	Upstream T7: T7 komura7847; Downstream T7: T7 1.6; L = 70	Tandem	CGCCCGAACGCCCAT	GAGCTC	CAGAGTTGCGGATAGTTTTCTACTTCAATCAGACAGGGCCTAATTCGACTCACTATAGGATAGATTCAAAGTTCGTTCTTATTACCGAGAGATAGTGCGAAGTCTTATTTTACCCTACACGAGAGTGATTTCAACCGTATGGTCACGCTTAATACGACTCACTAAAGGAGACACTATA	GTCGAC	AAAATT	GGATCC	AGGGATAAGGT	GCTAGC	TTGCGACTGGCGGCG	T
V-9257	Upstream T7: T7 komura7847; Downstream T7: T7 1.6; L = 80	Tandem	CGCCCGAACGCCCAT	GAGCTC	CAGAGTTGCGGATAGTTTTCAGACAGGGCCTAATTCGACTCACTATAGGATAGATTCAATACTTCAATCAGTTCGTTCTTATTACCGAGAGATAGTGCGAAGTCTTATTTTACCCTACACGAGAGTGATTTCAACCGTATGGTCACGCTTAATACGACTCACTAAAGGAGACACTATA	GTCGAC	AAAATT	GGATCC	CTTTCGCCTTG	GCTAGC	TTGCGACTGGCGGCG	T
V-9258	Upstream T7: T7 komura7847; Downstream T7: T7 1.6; L = 90	Tandem	CGCCCGAACGCCCAT	GAGCTC	CAGAGTTGCGAGACAGGGCCTAATTCGACTCACTATAGGATAGATTCAAGATAGTTTTCTACTTCAATCAGTTCGTTCTTATTACCGAGAGATAGTGCGAAGTCTTATTTTACCCTACACGAGAGTGATTTCAACCGTATGGTCACGCTTAATACGACTCACTAAAGGAGACACTATA	GTCGAC	AAAATT	GGATCC	TATTGGGACGA	GCTAGC	TTGCGACTGGCGGCG	T
V-9259	Upstream T7: T7 komura7847; Downstream T7: T7 1.6; L = 100	Tandem	CGCCCGAACGCCCAT	GAGCTC	AGACAGGGCCTAATTCGACTCACTATAGGATAGATTCAACAGAGTTGCGGATAGTTTTCTACTTCAATCAGTTCGTTCTTATTACCGAGAGATAGTGCGAAGTCTTATTTTACCCTACACGAGAGTGATTTCAACCGTATGGTCACGCTTAATACGACTCACTAAAGGAGACACTATA	GTCGAC	AAAATT	GGATCC	CCGATCATAAG	GCTAGC	TTGCGACTGGCGGCG	T
V-9260	Upstream T7: T7 komura7847; Downstream T7: T7 2.5; L = 0	Tandem	CGCCCGAACGCCCAT	GAGCTC	CAGAGTTGCGGATAGTTTTCTACTTCAATCAGTTCGTTCTTATTACCGAGAGATAGTGCGAAGTCTTATTTTACCCTACACGAGAGTGATTTCAACCGTAAGACAGGGCCTAATTCGACTCACTATAGGATAGATTCAAAGCACCGAAGTAATACGACTCACTATTAGGGAAGACTCC	GTCGAC	AAAATT	GGATCC	GCGGTTTCATC	GCTAGC	TTGCGACTGGCGGCG	T
V-9261	Upstream T7: T7 komura7847; Downstream T7: T7 2.5; L = 10	Tandem	CGCCCGAACGCCCAT	GAGCTC	CAGAGTTGCGGATAGTTTTCTACTTCAATCAGTTCGTTCTTATTACCGAGAGATAGTGCGAAGTCTTATTTTACCCTACACGAGAGTGATAGACAGGGCCTAATTCGACTCACTATAGGATAGATTCAATTCAACCGTAAGCACCGAAGTAATACGACTCACTATTAGGGAAGACTCC	GTCGAC	AAAATT	GGATCC	ATCTGCGATCA	GCTAGC	TTGCGACTGGCGGCG	T
V-9262	Upstream T7: T7 komura7847; Downstream T7: T7 2.5; L = 20	Tandem	CGCCCGAACGCCCAT	GAGCTC	CAGAGTTGCGGATAGTTTTCTACTTCAATCAGTTCGTTCTTATTACCGAGAGATAGTGCGAAGTCTTATTTTACCCTACAAGACAGGGCCTAATTCGACTCACTATAGGATAGATTCAACGAGAGTGATTTCAACCGTAAGCACCGAAGTAATACGACTCACTATTAGGGAAGACTCC	GTCGAC	AAAATT	GGATCC	CGAGTATCGAC	GCTAGC	TTGCGACTGGCGGCG	T
V-9263	Upstream T7: T7 komura7847; Downstream T7: T7 2.5; L = 30	Tandem	CGCCCGAACGCCCAT	GAGCTC	CAGAGTTGCGGATAGTTTTCTACTTCAATCAGTTCGTTCTTATTACCGAGAGATAGTGCGAAGTCTTATTAGACAGGGCCTAATTCGACTCACTATAGGATAGATTCAATTACCCTACACGAGAGTGATTTCAACCGTAAGCACCGAAGTAATACGACTCACTATTAGGGAAGACTCC	GTCGAC	AAAATT	GGATCC	TACATTTCTCA	GCTAGC	TTGCGACTGGCGGCG	T
V-9264	Upstream T7: T7 komura7847; Downstream T7: T7 2.5; L = 40	Tandem	CGCCCGAACGCCCAT	GAGCTC	CAGAGTTGCGGATAGTTTTCTACTTCAATCAGTTCGTTCTTATTACCGAGAGATAGTGCGAGACAGGGCCTAATTCGACTCACTATAGGATAGATTCAAAAGTCTTATTTTACCCTACACGAGAGTGATTTCAACCGTAAGCACCGAAGTAATACGACTCACTATTAGGGAAGACTCC	GTCGAC	AAAATT	GGATCC	GCAACGCGATC	GCTAGC	TTGCGACTGGCGGCG	T
V-9265	Upstream T7: T7 komura7847; Downstream T7: T7 2.5; L = 50	Tandem	CGCCCGAACGCCCAT	GAGCTC	CAGAGTTGCGGATAGTTTTCTACTTCAATCAGTTCGTTCTTATTACCGAGAGACAGGGCCTAATTCGACTCACTATAGGATAGATTCAAAGATAGTGCGAAGTCTTATTTTACCCTACACGAGAGTGATTTCAACCGTAAGCACCGAAGTAATACGACTCACTATTAGGGAAGACTCC	GTCGAC	AAAATT	GGATCC	GAGACCATTGC	GCTAGC	TTGCGACTGGCGGCG	T
V-9266	Upstream T7: T7 komura7847; Downstream T7: T7 2.5; L = 60	Tandem	CGCCCGAACGCCCAT	GAGCTC	CAGAGTTGCGGATAGTTTTCTACTTCAATCAGTTCGTTCTAGACAGGGCCTAATTCGACTCACTATAGGATAGATTCAATATTACCGAGAGATAGTGCGAAGTCTTATTTTACCCTACACGAGAGTGATTTCAACCGTAAGCACCGAAGTAATACGACTCACTATTAGGGAAGACTCC	GTCGAC	AAAATT	GGATCC	CGTGCCGTTAT	GCTAGC	TTGCGACTGGCGGCG	T
V-9267	Upstream T7: T7 komura7847; Downstream T7: T7 2.5; L = 70	Tandem	CGCCCGAACGCCCAT	GAGCTC	CAGAGTTGCGGATAGTTTTCTACTTCAATCAGACAGGGCCTAATTCGACTCACTATAGGATAGATTCAAAGTTCGTTCTTATTACCGAGAGATAGTGCGAAGTCTTATTTTACCCTACACGAGAGTGATTTCAACCGTAAGCACCGAAGTAATACGACTCACTATTAGGGAAGACTCC	GTCGAC	AAAATT	GGATCC	GTTCTGCTGCC	GCTAGC	TTGCGACTGGCGGCG	T
V-9268	Upstream T7: T7 komura7847; Downstream T7: T7 2.5; L = 80	Tandem	CGCCCGAACGCCCAT	GAGCTC	CAGAGTTGCGGATAGTTTTCAGACAGGGCCTAATTCGACTCACTATAGGATAGATTCAATACTTCAATCAGTTCGTTCTTATTACCGAGAGATAGTGCGAAGTCTTATTTTACCCTACACGAGAGTGATTTCAACCGTAAGCACCGAAGTAATACGACTCACTATTAGGGAAGACTCC	GTCGAC	AAAATT	GGATCC	TCGACATCCGA	GCTAGC	TTGCGACTGGCGGCG	T
V-9269	Upstream T7: T7 komura7847; Downstream T7: T7 2.5; L = 90	Tandem	CGCCCGAACGCCCAT	GAGCTC	CAGAGTTGCGAGACAGGGCCTAATTCGACTCACTATAGGATAGATTCAAGATAGTTTTCTACTTCAATCAGTTCGTTCTTATTACCGAGAGATAGTGCGAAGTCTTATTTTACCCTACACGAGAGTGATTTCAACCGTAAGCACCGAAGTAATACGACTCACTATTAGGGAAGACTCC	GTCGAC	AAAATT	GGATCC	GATCACGAATC	GCTAGC	TTGCGACTGGCGGCG	T
V-9270	Upstream T7: T7 komura7847; Downstream T7: T7 2.5; L = 100	Tandem	CGCCCGAACGCCCAT	GAGCTC	AGACAGGGCCTAATTCGACTCACTATAGGATAGATTCAACAGAGTTGCGGATAGTTTTCTACTTCAATCAGTTCGTTCTTATTACCGAGAGATAGTGCGAAGTCTTATTTTACCCTACACGAGAGTGATTTCAACCGTAAGCACCGAAGTAATACGACTCACTATTAGGGAAGACTCC	GTCGAC	AAAATT	GGATCC	CTTGCAAGATC	GCTAGC	TTGCGACTGGCGGCG	T
V-9271	Upstream T7: T7 komura7847; Downstream T7: T7 3.8; L = 0	Tandem	CGCCCGAACGCCCAT	GAGCTC	CAGAGTTGCGGATAGTTTTCTACTTCAATCAGTTCGTTCTTATTACCGAGAGATAGTGCGAAGTCTTATTTTACCCTACACGAGAGTGATTTCAACCGTAAGACAGGGCCTAATTCGACTCACTATAGGATAGATTCAACGTGGATAATTAATTGAACTCACTAAAGGGAGACCACAG	GTCGAC	AAAATT	GGATCC	AAGGATTGTTG	GCTAGC	TTGCGACTGGCGGCG	T
V-9272	Upstream T7: T7 komura7847; Downstream T7: T7 3.8; L = 10	Tandem	CGCCCGAACGCCCAT	GAGCTC	CAGAGTTGCGGATAGTTTTCTACTTCAATCAGTTCGTTCTTATTACCGAGAGATAGTGCGAAGTCTTATTTTACCCTACACGAGAGTGATAGACAGGGCCTAATTCGACTCACTATAGGATAGATTCAATTCAACCGTACGTGGATAATTAATTGAACTCACTAAAGGGAGACCACAG	GTCGAC	AAAATT	GGATCC	CCTTCGGTGGT	GCTAGC	TTGCGACTGGCGGCG	T
V-9273	Upstream T7: T7 komura7847; Downstream T7: T7 3.8; L = 20	Tandem	CGCCCGAACGCCCAT	GAGCTC	CAGAGTTGCGGATAGTTTTCTACTTCAATCAGTTCGTTCTTATTACCGAGAGATAGTGCGAAGTCTTATTTTACCCTACAAGACAGGGCCTAATTCGACTCACTATAGGATAGATTCAACGAGAGTGATTTCAACCGTACGTGGATAATTAATTGAACTCACTAAAGGGAGACCACAG	GTCGAC	AAAATT	GGATCC	TAGTCCGGCCC	GCTAGC	TTGCGACTGGCGGCG	T
V-9274	Upstream T7: T7 komura7847; Downstream T7: T7 3.8; L = 30	Tandem	CGCCCGAACGCCCAT	GAGCTC	CAGAGTTGCGGATAGTTTTCTACTTCAATCAGTTCGTTCTTATTACCGAGAGATAGTGCGAAGTCTTATTAGACAGGGCCTAATTCGACTCACTATAGGATAGATTCAATTACCCTACACGAGAGTGATTTCAACCGTACGTGGATAATTAATTGAACTCACTAAAGGGAGACCACAG	GTCGAC	AAAATT	GGATCC	GAAATAACTTG	GCTAGC	TTGCGACTGGCGGCG	T
V-9275	Upstream T7: T7 komura7847; Downstream T7: T7 3.8; L = 40	Tandem	CGCCCGAACGCCCAT	GAGCTC	CAGAGTTGCGGATAGTTTTCTACTTCAATCAGTTCGTTCTTATTACCGAGAGATAGTGCGAGACAGGGCCTAATTCGACTCACTATAGGATAGATTCAAAAGTCTTATTTTACCCTACACGAGAGTGATTTCAACCGTACGTGGATAATTAATTGAACTCACTAAAGGGAGACCACAG	GTCGAC	AAAATT	GGATCC	CGCGCAGAAAG	GCTAGC	TTGCGACTGGCGGCG	T
V-9276	Upstream T7: T7 komura7847; Downstream T7: T7 3.8; L = 50	Tandem	CGCCCGAACGCCCAT	GAGCTC	CAGAGTTGCGGATAGTTTTCTACTTCAATCAGTTCGTTCTTATTACCGAGAGACAGGGCCTAATTCGACTCACTATAGGATAGATTCAAAGATAGTGCGAAGTCTTATTTTACCCTACACGAGAGTGATTTCAACCGTACGTGGATAATTAATTGAACTCACTAAAGGGAGACCACAG	GTCGAC	AAAATT	GGATCC	CCGTAACGACT	GCTAGC	TTGCGACTGGCGGCG	T
V-9277	Upstream T7: T7 komura7847; Downstream T7: T7 3.8; L = 60	Tandem	CGCCCGAACGCCCAT	GAGCTC	CAGAGTTGCGGATAGTTTTCTACTTCAATCAGTTCGTTCTAGACAGGGCCTAATTCGACTCACTATAGGATAGATTCAATATTACCGAGAGATAGTGCGAAGTCTTATTTTACCCTACACGAGAGTGATTTCAACCGTACGTGGATAATTAATTGAACTCACTAAAGGGAGACCACAG	GTCGAC	AAAATT	GGATCC	AGTACACCCAC	GCTAGC	TTGCGACTGGCGGCG	T
V-9278	Upstream T7: T7 komura7847; Downstream T7: T7 3.8; L = 70	Tandem	CGCCCGAACGCCCAT	GAGCTC	CAGAGTTGCGGATAGTTTTCTACTTCAATCAGACAGGGCCTAATTCGACTCACTATAGGATAGATTCAAAGTTCGTTCTTATTACCGAGAGATAGTGCGAAGTCTTATTTTACCCTACACGAGAGTGATTTCAACCGTACGTGGATAATTAATTGAACTCACTAAAGGGAGACCACAG	GTCGAC	AAAATT	GGATCC	CTGCACAAACA	GCTAGC	TTGCGACTGGCGGCG	T
V-9279	Upstream T7: T7 komura7847; Downstream T7: T7 3.8; L = 80	Tandem	CGCCCGAACGCCCAT	GAGCTC	CAGAGTTGCGGATAGTTTTCAGACAGGGCCTAATTCGACTCACTATAGGATAGATTCAATACTTCAATCAGTTCGTTCTTATTACCGAGAGATAGTGCGAAGTCTTATTTTACCCTACACGAGAGTGATTTCAACCGTACGTGGATAATTAATTGAACTCACTAAAGGGAGACCACAG	GTCGAC	AAAATT	GGATCC	ATTGTGTTCAG	GCTAGC	TTGCGACTGGCGGCG	T
V-9280	Upstream T7: T7 komura7847; Downstream T7: T7 3.8; L = 90	Tandem	CGCCCGAACGCCCAT	GAGCTC	CAGAGTTGCGAGACAGGGCCTAATTCGACTCACTATAGGATAGATTCAAGATAGTTTTCTACTTCAATCAGTTCGTTCTTATTACCGAGAGATAGTGCGAAGTCTTATTTTACCCTACACGAGAGTGATTTCAACCGTACGTGGATAATTAATTGAACTCACTAAAGGGAGACCACAG	GTCGAC	AAAATT	GGATCC	CGGTGTGGACT	GCTAGC	TTGCGACTGGCGGCG	T
V-9281	Upstream T7: T7 komura7847; Downstream T7: T7 3.8; L = 100	Tandem	CGCCCGAACGCCCAT	GAGCTC	AGACAGGGCCTAATTCGACTCACTATAGGATAGATTCAACAGAGTTGCGGATAGTTTTCTACTTCAATCAGTTCGTTCTTATTACCGAGAGATAGTGCGAAGTCTTATTTTACCCTACACGAGAGTGATTTCAACCGTACGTGGATAATTAATTGAACTCACTAAAGGGAGACCACAG	GTCGAC	AAAATT	GGATCC	ACGATTCCTCT	GCTAGC	TTGCGACTGGCGGCG	T
V-9282	Upstream T7: T7 komura7847; Downstream T7: T7 4c; L = 0	Tandem	CGCCCGAACGCCCAT	GAGCTC	CAGAGTTGCGGATAGTTTTCTACTTCAATCAGTTCGTTCTTATTACCGAGAGATAGTGCGAAGTCTTATTTTACCCTACACGAGAGTGATTTCAACCGTAAGACAGGGCCTAATTCGACTCACTATAGGATAGATTCAACCGACTGAGACAATCCGACTCACTAAAGAGAGAGATTAT	GTCGAC	AAAATT	GGATCC	CATCGGAAGAG	GCTAGC	TTGCGACTGGCGGCG	T
V-9283	Upstream T7: T7 komura7847; Downstream T7: T7 4c; L = 10	Tandem	CGCCCGAACGCCCAT	GAGCTC	CAGAGTTGCGGATAGTTTTCTACTTCAATCAGTTCGTTCTTATTACCGAGAGATAGTGCGAAGTCTTATTTTACCCTACACGAGAGTGATAGACAGGGCCTAATTCGACTCACTATAGGATAGATTCAATTCAACCGTACCGACTGAGACAATCCGACTCACTAAAGAGAGAGATTAT	GTCGAC	AAAATT	GGATCC	TGGGCTACAGA	GCTAGC	TTGCGACTGGCGGCG	T
V-9284	Upstream T7: T7 komura7847; Downstream T7: T7 4c; L = 20	Tandem	CGCCCGAACGCCCAT	GAGCTC	CAGAGTTGCGGATAGTTTTCTACTTCAATCAGTTCGTTCTTATTACCGAGAGATAGTGCGAAGTCTTATTTTACCCTACAAGACAGGGCCTAATTCGACTCACTATAGGATAGATTCAACGAGAGTGATTTCAACCGTACCGACTGAGACAATCCGACTCACTAAAGAGAGAGATTAT	GTCGAC	AAAATT	GGATCC	TACACGGCAGC	GCTAGC	TTGCGACTGGCGGCG	T
V-9285	Upstream T7: T7 komura7847; Downstream T7: T7 4c; L = 30	Tandem	CGCCCGAACGCCCAT	GAGCTC	CAGAGTTGCGGATAGTTTTCTACTTCAATCAGTTCGTTCTTATTACCGAGAGATAGTGCGAAGTCTTATTAGACAGGGCCTAATTCGACTCACTATAGGATAGATTCAATTACCCTACACGAGAGTGATTTCAACCGTACCGACTGAGACAATCCGACTCACTAAAGAGAGAGATTAT	GTCGAC	AAAATT	GGATCC	TTACCACTGCA	GCTAGC	TTGCGACTGGCGGCG	T
V-9286	Upstream T7: T7 komura7847; Downstream T7: T7 4c; L = 40	Tandem	CGCCCGAACGCCCAT	GAGCTC	CAGAGTTGCGGATAGTTTTCTACTTCAATCAGTTCGTTCTTATTACCGAGAGATAGTGCGAGACAGGGCCTAATTCGACTCACTATAGGATAGATTCAAAAGTCTTATTTTACCCTACACGAGAGTGATTTCAACCGTACCGACTGAGACAATCCGACTCACTAAAGAGAGAGATTAT	GTCGAC	AAAATT	GGATCC	AAGTACCACTG	GCTAGC	TTGCGACTGGCGGCG	T
V-9287	Upstream T7: T7 komura7847; Downstream T7: T7 4c; L = 50	Tandem	CGCCCGAACGCCCAT	GAGCTC	CAGAGTTGCGGATAGTTTTCTACTTCAATCAGTTCGTTCTTATTACCGAGAGACAGGGCCTAATTCGACTCACTATAGGATAGATTCAAAGATAGTGCGAAGTCTTATTTTACCCTACACGAGAGTGATTTCAACCGTACCGACTGAGACAATCCGACTCACTAAAGAGAGAGATTAT	GTCGAC	AAAATT	GGATCC	ACAGTTTCCAA	GCTAGC	TTGCGACTGGCGGCG	T
V-9288	Upstream T7: T7 komura7847; Downstream T7: T7 4c; L = 60	Tandem	CGCCCGAACGCCCAT	GAGCTC	CAGAGTTGCGGATAGTTTTCTACTTCAATCAGTTCGTTCTAGACAGGGCCTAATTCGACTCACTATAGGATAGATTCAATATTACCGAGAGATAGTGCGAAGTCTTATTTTACCCTACACGAGAGTGATTTCAACCGTACCGACTGAGACAATCCGACTCACTAAAGAGAGAGATTAT	GTCGAC	AAAATT	GGATCC	CACTGGGAACC	GCTAGC	TTGCGACTGGCGGCG	T
V-9289	Upstream T7: T7 komura7847; Downstream T7: T7 4c; L = 70	Tandem	CGCCCGAACGCCCAT	GAGCTC	CAGAGTTGCGGATAGTTTTCTACTTCAATCAGACAGGGCCTAATTCGACTCACTATAGGATAGATTCAAAGTTCGTTCTTATTACCGAGAGATAGTGCGAAGTCTTATTTTACCCTACACGAGAGTGATTTCAACCGTACCGACTGAGACAATCCGACTCACTAAAGAGAGAGATTAT	GTCGAC	AAAATT	GGATCC	ATTACGAAATT	GCTAGC	TTGCGACTGGCGGCG	T
V-9290	Upstream T7: T7 komura7847; Downstream T7: T7 4c; L = 80	Tandem	CGCCCGAACGCCCAT	GAGCTC	CAGAGTTGCGGATAGTTTTCAGACAGGGCCTAATTCGACTCACTATAGGATAGATTCAATACTTCAATCAGTTCGTTCTTATTACCGAGAGATAGTGCGAAGTCTTATTTTACCCTACACGAGAGTGATTTCAACCGTACCGACTGAGACAATCCGACTCACTAAAGAGAGAGATTAT	GTCGAC	AAAATT	GGATCC	CGGCATCCCGG	GCTAGC	TTGCGACTGGCGGCG	T
V-9291	Upstream T7: T7 komura7847; Downstream T7: T7 4c; L = 90	Tandem	CGCCCGAACGCCCAT	GAGCTC	CAGAGTTGCGAGACAGGGCCTAATTCGACTCACTATAGGATAGATTCAAGATAGTTTTCTACTTCAATCAGTTCGTTCTTATTACCGAGAGATAGTGCGAAGTCTTATTTTACCCTACACGAGAGTGATTTCAACCGTACCGACTGAGACAATCCGACTCACTAAAGAGAGAGATTAT	GTCGAC	AAAATT	GGATCC	CCTGCAACAGT	GCTAGC	TTGCGACTGGCGGCG	T
V-9292	Upstream T7: T7 komura7847; Downstream T7: T7 4c; L = 100	Tandem	CGCCCGAACGCCCAT	GAGCTC	AGACAGGGCCTAATTCGACTCACTATAGGATAGATTCAACAGAGTTGCGGATAGTTTTCTACTTCAATCAGTTCGTTCTTATTACCGAGAGATAGTGCGAAGTCTTATTTTACCCTACACGAGAGTGATTTCAACCGTACCGACTGAGACAATCCGACTCACTAAAGAGAGAGATTAT	GTCGAC	AAAATT	GGATCC	AATAGCGTCTT	GCTAGC	TTGCGACTGGCGGCG	T
V-9293	Upstream T7: T7 komura7847; Downstream T7: T7 4.3; L = 0	Tandem	CGCCCGAACGCCCAT	GAGCTC	CAGAGTTGCGGATAGTTTTCTACTTCAATCAGTTCGTTCTTATTACCGAGAGATAGTGCGAAGTCTTATTTTACCCTACACGAGAGTGATTTCAACCGTAAGACAGGGCCTAATTCGACTCACTATAGGATAGATTCAAAGTCCCATTCTAATACGACTCACTAAAGGAGACACACCA	GTCGAC	AAAATT	GGATCC	ATACATCCAGT	GCTAGC	TTGCGACTGGCGGCG	T
V-9294	Upstream T7: T7 komura7847; Downstream T7: T7 4.3; L = 10	Tandem	CGCCCGAACGCCCAT	GAGCTC	CAGAGTTGCGGATAGTTTTCTACTTCAATCAGTTCGTTCTTATTACCGAGAGATAGTGCGAAGTCTTATTTTACCCTACACGAGAGTGATAGACAGGGCCTAATTCGACTCACTATAGGATAGATTCAATTCAACCGTAAGTCCCATTCTAATACGACTCACTAAAGGAGACACACCA	GTCGAC	AAAATT	GGATCC	TCGGCACGTCA	GCTAGC	TTGCGACTGGCGGCG	T
V-9295	Upstream T7: T7 komura7847; Downstream T7: T7 4.3; L = 20	Tandem	CGCCCGAACGCCCAT	GAGCTC	CAGAGTTGCGGATAGTTTTCTACTTCAATCAGTTCGTTCTTATTACCGAGAGATAGTGCGAAGTCTTATTTTACCCTACAAGACAGGGCCTAATTCGACTCACTATAGGATAGATTCAACGAGAGTGATTTCAACCGTAAGTCCCATTCTAATACGACTCACTAAAGGAGACACACCA	GTCGAC	AAAATT	GGATCC	ATTGGTGCTGG	GCTAGC	TTGCGACTGGCGGCG	T
V-9296	Upstream T7: T7 komura7847; Downstream T7: T7 4.3; L = 30	Tandem	CGCCCGAACGCCCAT	GAGCTC	CAGAGTTGCGGATAGTTTTCTACTTCAATCAGTTCGTTCTTATTACCGAGAGATAGTGCGAAGTCTTATTAGACAGGGCCTAATTCGACTCACTATAGGATAGATTCAATTACCCTACACGAGAGTGATTTCAACCGTAAGTCCCATTCTAATACGACTCACTAAAGGAGACACACCA	GTCGAC	AAAATT	GGATCC	GCGCTATGAGG	GCTAGC	TTGCGACTGGCGGCG	T
V-9297	Upstream T7: T7 komura7847; Downstream T7: T7 4.3; L = 40	Tandem	CGCCCGAACGCCCAT	GAGCTC	CAGAGTTGCGGATAGTTTTCTACTTCAATCAGTTCGTTCTTATTACCGAGAGATAGTGCGAGACAGGGCCTAATTCGACTCACTATAGGATAGATTCAAAAGTCTTATTTTACCCTACACGAGAGTGATTTCAACCGTAAGTCCCATTCTAATACGACTCACTAAAGGAGACACACCA	GTCGAC	AAAATT	GGATCC	GGGTTGTAGTT	GCTAGC	TTGCGACTGGCGGCG	T
V-9298	Upstream T7: T7 komura7847; Downstream T7: T7 4.3; L = 50	Tandem	CGCCCGAACGCCCAT	GAGCTC	CAGAGTTGCGGATAGTTTTCTACTTCAATCAGTTCGTTCTTATTACCGAGAGACAGGGCCTAATTCGACTCACTATAGGATAGATTCAAAGATAGTGCGAAGTCTTATTTTACCCTACACGAGAGTGATTTCAACCGTAAGTCCCATTCTAATACGACTCACTAAAGGAGACACACCA	GTCGAC	AAAATT	GGATCC	AATGGACCATC	GCTAGC	TTGCGACTGGCGGCG	T
V-9299	Upstream T7: T7 komura7847; Downstream T7: T7 4.3; L = 60	Tandem	CGCCCGAACGCCCAT	GAGCTC	CAGAGTTGCGGATAGTTTTCTACTTCAATCAGTTCGTTCTAGACAGGGCCTAATTCGACTCACTATAGGATAGATTCAATATTACCGAGAGATAGTGCGAAGTCTTATTTTACCCTACACGAGAGTGATTTCAACCGTAAGTCCCATTCTAATACGACTCACTAAAGGAGACACACCA	GTCGAC	AAAATT	GGATCC	CCTCAACAGCG	GCTAGC	TTGCGACTGGCGGCG	T
V-9300	Upstream T7: T7 komura7847; Downstream T7: T7 4.3; L = 70	Tandem	CGCCCGAACGCCCAT	GAGCTC	CAGAGTTGCGGATAGTTTTCTACTTCAATCAGACAGGGCCTAATTCGACTCACTATAGGATAGATTCAAAGTTCGTTCTTATTACCGAGAGATAGTGCGAAGTCTTATTTTACCCTACACGAGAGTGATTTCAACCGTAAGTCCCATTCTAATACGACTCACTAAAGGAGACACACCA	GTCGAC	AAAATT	GGATCC	TTGAACTGACA	GCTAGC	TTGCGACTGGCGGCG	T
V-9301	Upstream T7: T7 komura7847; Downstream T7: T7 4.3; L = 80	Tandem	CGCCCGAACGCCCAT	GAGCTC	CAGAGTTGCGGATAGTTTTCAGACAGGGCCTAATTCGACTCACTATAGGATAGATTCAATACTTCAATCAGTTCGTTCTTATTACCGAGAGATAGTGCGAAGTCTTATTTTACCCTACACGAGAGTGATTTCAACCGTAAGTCCCATTCTAATACGACTCACTAAAGGAGACACACCA	GTCGAC	AAAATT	GGATCC	TCTGCATTTGC	GCTAGC	TTGCGACTGGCGGCG	T
V-9302	Upstream T7: T7 komura7847; Downstream T7: T7 4.3; L = 90	Tandem	CGCCCGAACGCCCAT	GAGCTC	CAGAGTTGCGAGACAGGGCCTAATTCGACTCACTATAGGATAGATTCAAGATAGTTTTCTACTTCAATCAGTTCGTTCTTATTACCGAGAGATAGTGCGAAGTCTTATTTTACCCTACACGAGAGTGATTTCAACCGTAAGTCCCATTCTAATACGACTCACTAAAGGAGACACACCA	GTCGAC	AAAATT	GGATCC	GAGTACGGGTA	GCTAGC	TTGCGACTGGCGGCG	T
V-9303	Upstream T7: T7 komura7847; Downstream T7: T7 4.3; L = 100	Tandem	CGCCCGAACGCCCAT	GAGCTC	AGACAGGGCCTAATTCGACTCACTATAGGATAGATTCAACAGAGTTGCGGATAGTTTTCTACTTCAATCAGTTCGTTCTTATTACCGAGAGATAGTGCGAAGTCTTATTTTACCCTACACGAGAGTGATTTCAACCGTAAGTCCCATTCTAATACGACTCACTAAAGGAGACACACCA	GTCGAC	AAAATT	GGATCC	GACGATCATGA	GCTAGC	TTGCGACTGGCGGCG	T
V-9304	Upstream T7: T7 komura7847; Downstream T7: T7 4.7; L = 0	Tandem	CGCCCGAACGCCCAT	GAGCTC	CAGAGTTGCGGATAGTTTTCTACTTCAATCAGTTCGTTCTTATTACCGAGAGATAGTGCGAAGTCTTATTTTACCCTACACGAGAGTGATTTCAACCGTAAGACAGGGCCTAATTCGACTCACTATAGGATAGATTCAATTCATGAATACTATTCGACTCACTATAGGAGATATTACC	GTCGAC	AAAATT	GGATCC	GCCGACTTATG	GCTAGC	TTGCGACTGGCGGCG	T
V-9305	Upstream T7: T7 komura7847; Downstream T7: T7 4.7; L = 10	Tandem	CGCCCGAACGCCCAT	GAGCTC	CAGAGTTGCGGATAGTTTTCTACTTCAATCAGTTCGTTCTTATTACCGAGAGATAGTGCGAAGTCTTATTTTACCCTACACGAGAGTGATAGACAGGGCCTAATTCGACTCACTATAGGATAGATTCAATTCAACCGTATTCATGAATACTATTCGACTCACTATAGGAGATATTACC	GTCGAC	AAAATT	GGATCC	CCAAGCGTACA	GCTAGC	TTGCGACTGGCGGCG	T
V-9306	Upstream T7: T7 komura7847; Downstream T7: T7 4.7; L = 20	Tandem	CGCCCGAACGCCCAT	GAGCTC	CAGAGTTGCGGATAGTTTTCTACTTCAATCAGTTCGTTCTTATTACCGAGAGATAGTGCGAAGTCTTATTTTACCCTACAAGACAGGGCCTAATTCGACTCACTATAGGATAGATTCAACGAGAGTGATTTCAACCGTATTCATGAATACTATTCGACTCACTATAGGAGATATTACC	GTCGAC	AAAATT	GGATCC	TTAAACAGTTA	GCTAGC	TTGCGACTGGCGGCG	T
V-9307	Upstream T7: T7 komura7847; Downstream T7: T7 4.7; L = 30	Tandem	CGCCCGAACGCCCAT	GAGCTC	CAGAGTTGCGGATAGTTTTCTACTTCAATCAGTTCGTTCTTATTACCGAGAGATAGTGCGAAGTCTTATTAGACAGGGCCTAATTCGACTCACTATAGGATAGATTCAATTACCCTACACGAGAGTGATTTCAACCGTATTCATGAATACTATTCGACTCACTATAGGAGATATTACC	GTCGAC	AAAATT	GGATCC	CGGCAGACGGG	GCTAGC	TTGCGACTGGCGGCG	T
V-9308	Upstream T7: T7 komura7847; Downstream T7: T7 4.7; L = 40	Tandem	CGCCCGAACGCCCAT	GAGCTC	CAGAGTTGCGGATAGTTTTCTACTTCAATCAGTTCGTTCTTATTACCGAGAGATAGTGCGAGACAGGGCCTAATTCGACTCACTATAGGATAGATTCAAAAGTCTTATTTTACCCTACACGAGAGTGATTTCAACCGTATTCATGAATACTATTCGACTCACTATAGGAGATATTACC	GTCGAC	AAAATT	GGATCC	CGGTCTGCAAC	GCTAGC	TTGCGACTGGCGGCG	T
V-9309	Upstream T7: T7 komura7847; Downstream T7: T7 4.7; L = 50	Tandem	CGCCCGAACGCCCAT	GAGCTC	CAGAGTTGCGGATAGTTTTCTACTTCAATCAGTTCGTTCTTATTACCGAGAGACAGGGCCTAATTCGACTCACTATAGGATAGATTCAAAGATAGTGCGAAGTCTTATTTTACCCTACACGAGAGTGATTTCAACCGTATTCATGAATACTATTCGACTCACTATAGGAGATATTACC	GTCGAC	AAAATT	GGATCC	ATGACTAGGTG	GCTAGC	TTGCGACTGGCGGCG	T
V-9310	Upstream T7: T7 komura7847; Downstream T7: T7 4.7; L = 60	Tandem	CGCCCGAACGCCCAT	GAGCTC	CAGAGTTGCGGATAGTTTTCTACTTCAATCAGTTCGTTCTAGACAGGGCCTAATTCGACTCACTATAGGATAGATTCAATATTACCGAGAGATAGTGCGAAGTCTTATTTTACCCTACACGAGAGTGATTTCAACCGTATTCATGAATACTATTCGACTCACTATAGGAGATATTACC	GTCGAC	AAAATT	GGATCC	TTTGAGTACCA	GCTAGC	TTGCGACTGGCGGCG	T
V-9311	Upstream T7: T7 komura7847; Downstream T7: T7 4.7; L = 70	Tandem	CGCCCGAACGCCCAT	GAGCTC	CAGAGTTGCGGATAGTTTTCTACTTCAATCAGACAGGGCCTAATTCGACTCACTATAGGATAGATTCAAAGTTCGTTCTTATTACCGAGAGATAGTGCGAAGTCTTATTTTACCCTACACGAGAGTGATTTCAACCGTATTCATGAATACTATTCGACTCACTATAGGAGATATTACC	GTCGAC	AAAATT	GGATCC	TTAGGACCCCG	GCTAGC	TTGCGACTGGCGGCG	T
V-9312	Upstream T7: T7 komura7847; Downstream T7: T7 4.7; L = 80	Tandem	CGCCCGAACGCCCAT	GAGCTC	CAGAGTTGCGGATAGTTTTCAGACAGGGCCTAATTCGACTCACTATAGGATAGATTCAATACTTCAATCAGTTCGTTCTTATTACCGAGAGATAGTGCGAAGTCTTATTTTACCCTACACGAGAGTGATTTCAACCGTATTCATGAATACTATTCGACTCACTATAGGAGATATTACC	GTCGAC	AAAATT	GGATCC	GTACATGTAGC	GCTAGC	TTGCGACTGGCGGCG	T
V-9313	Upstream T7: T7 komura7847; Downstream T7: T7 4.7; L = 90	Tandem	CGCCCGAACGCCCAT	GAGCTC	CAGAGTTGCGAGACAGGGCCTAATTCGACTCACTATAGGATAGATTCAAGATAGTTTTCTACTTCAATCAGTTCGTTCTTATTACCGAGAGATAGTGCGAAGTCTTATTTTACCCTACACGAGAGTGATTTCAACCGTATTCATGAATACTATTCGACTCACTATAGGAGATATTACC	GTCGAC	AAAATT	GGATCC	AGAGTCCCTTC	GCTAGC	TTGCGACTGGCGGCG	T
V-9314	Upstream T7: T7 komura7847; Downstream T7: T7 4.7; L = 100	Tandem	CGCCCGAACGCCCAT	GAGCTC	AGACAGGGCCTAATTCGACTCACTATAGGATAGATTCAACAGAGTTGCGGATAGTTTTCTACTTCAATCAGTTCGTTCTTATTACCGAGAGATAGTGCGAAGTCTTATTTTACCCTACACGAGAGTGATTTCAACCGTATTCATGAATACTATTCGACTCACTATAGGAGATATTACC	GTCGAC	AAAATT	GGATCC	ATACGCACCCC	GCTAGC	TTGCGACTGGCGGCG	T
V-9315	Upstream T7: T7 komura7847; Downstream T7: T7 6.5; L = 0	Tandem	CGCCCGAACGCCCAT	GAGCTC	CAGAGTTGCGGATAGTTTTCTACTTCAATCAGTTCGTTCTTATTACCGAGAGATAGTGCGAAGTCTTATTTTACCCTACACGAGAGTGATTTCAACCGTAAGACAGGGCCTAATTCGACTCACTATAGGATAGATTCAAGTCCCTAAATTAATACGACTCACTATAGGGAGATAGGGG	GTCGAC	AAAATT	GGATCC	ACCCACAACAC	GCTAGC	TTGCGACTGGCGGCG	T
V-9316	Upstream T7: T7 komura7847; Downstream T7: T7 6.5; L = 10	Tandem	CGCCCGAACGCCCAT	GAGCTC	CAGAGTTGCGGATAGTTTTCTACTTCAATCAGTTCGTTCTTATTACCGAGAGATAGTGCGAAGTCTTATTTTACCCTACACGAGAGTGATAGACAGGGCCTAATTCGACTCACTATAGGATAGATTCAATTCAACCGTAGTCCCTAAATTAATACGACTCACTATAGGGAGATAGGGG	GTCGAC	AAAATT	GGATCC	ATCATTGCACG	GCTAGC	TTGCGACTGGCGGCG	T
V-9317	Upstream T7: T7 komura7847; Downstream T7: T7 6.5; L = 20	Tandem	CGCCCGAACGCCCAT	GAGCTC	CAGAGTTGCGGATAGTTTTCTACTTCAATCAGTTCGTTCTTATTACCGAGAGATAGTGCGAAGTCTTATTTTACCCTACAAGACAGGGCCTAATTCGACTCACTATAGGATAGATTCAACGAGAGTGATTTCAACCGTAGTCCCTAAATTAATACGACTCACTATAGGGAGATAGGGG	GTCGAC	AAAATT	GGATCC	GAAACACCACA	GCTAGC	TTGCGACTGGCGGCG	T
V-9318	Upstream T7: T7 komura7847; Downstream T7: T7 6.5; L = 30	Tandem	CGCCCGAACGCCCAT	GAGCTC	CAGAGTTGCGGATAGTTTTCTACTTCAATCAGTTCGTTCTTATTACCGAGAGATAGTGCGAAGTCTTATTAGACAGGGCCTAATTCGACTCACTATAGGATAGATTCAATTACCCTACACGAGAGTGATTTCAACCGTAGTCCCTAAATTAATACGACTCACTATAGGGAGATAGGGG	GTCGAC	AAAATT	GGATCC	GGACGGTACAT	GCTAGC	TTGCGACTGGCGGCG	T
V-9319	Upstream T7: T7 komura7847; Downstream T7: T7 6.5; L = 40	Tandem	CGCCCGAACGCCCAT	GAGCTC	CAGAGTTGCGGATAGTTTTCTACTTCAATCAGTTCGTTCTTATTACCGAGAGATAGTGCGAGACAGGGCCTAATTCGACTCACTATAGGATAGATTCAAAAGTCTTATTTTACCCTACACGAGAGTGATTTCAACCGTAGTCCCTAAATTAATACGACTCACTATAGGGAGATAGGGG	GTCGAC	AAAATT	GGATCC	TGAGGTAGGCT	GCTAGC	TTGCGACTGGCGGCG	T
V-9320	Upstream T7: T7 komura7847; Downstream T7: T7 6.5; L = 50	Tandem	CGCCCGAACGCCCAT	GAGCTC	CAGAGTTGCGGATAGTTTTCTACTTCAATCAGTTCGTTCTTATTACCGAGAGACAGGGCCTAATTCGACTCACTATAGGATAGATTCAAAGATAGTGCGAAGTCTTATTTTACCCTACACGAGAGTGATTTCAACCGTAGTCCCTAAATTAATACGACTCACTATAGGGAGATAGGGG	GTCGAC	AAAATT	GGATCC	GTCTTGCTTAG	GCTAGC	TTGCGACTGGCGGCG	T
V-9321	Upstream T7: T7 komura7847; Downstream T7: T7 6.5; L = 60	Tandem	CGCCCGAACGCCCAT	GAGCTC	CAGAGTTGCGGATAGTTTTCTACTTCAATCAGTTCGTTCTAGACAGGGCCTAATTCGACTCACTATAGGATAGATTCAATATTACCGAGAGATAGTGCGAAGTCTTATTTTACCCTACACGAGAGTGATTTCAACCGTAGTCCCTAAATTAATACGACTCACTATAGGGAGATAGGGG	GTCGAC	AAAATT	GGATCC	CTGAAAATCCA	GCTAGC	TTGCGACTGGCGGCG	T
V-9322	Upstream T7: T7 komura7847; Downstream T7: T7 6.5; L = 70	Tandem	CGCCCGAACGCCCAT	GAGCTC	CAGAGTTGCGGATAGTTTTCTACTTCAATCAGACAGGGCCTAATTCGACTCACTATAGGATAGATTCAAAGTTCGTTCTTATTACCGAGAGATAGTGCGAAGTCTTATTTTACCCTACACGAGAGTGATTTCAACCGTAGTCCCTAAATTAATACGACTCACTATAGGGAGATAGGGG	GTCGAC	AAAATT	GGATCC	ACTTGTCAGTG	GCTAGC	TTGCGACTGGCGGCG	T
V-9323	Upstream T7: T7 komura7847; Downstream T7: T7 6.5; L = 80	Tandem	CGCCCGAACGCCCAT	GAGCTC	CAGAGTTGCGGATAGTTTTCAGACAGGGCCTAATTCGACTCACTATAGGATAGATTCAATACTTCAATCAGTTCGTTCTTATTACCGAGAGATAGTGCGAAGTCTTATTTTACCCTACACGAGAGTGATTTCAACCGTAGTCCCTAAATTAATACGACTCACTATAGGGAGATAGGGG	GTCGAC	AAAATT	GGATCC	CAAAGTAGAAA	GCTAGC	TTGCGACTGGCGGCG	T
V-9324	Upstream T7: T7 komura7847; Downstream T7: T7 6.5; L = 90	Tandem	CGCCCGAACGCCCAT	GAGCTC	CAGAGTTGCGAGACAGGGCCTAATTCGACTCACTATAGGATAGATTCAAGATAGTTTTCTACTTCAATCAGTTCGTTCTTATTACCGAGAGATAGTGCGAAGTCTTATTTTACCCTACACGAGAGTGATTTCAACCGTAGTCCCTAAATTAATACGACTCACTATAGGGAGATAGGGG	GTCGAC	AAAATT	GGATCC	AAAGTGTCTGG	GCTAGC	TTGCGACTGGCGGCG	T
V-9325	Upstream T7: T7 komura7847; Downstream T7: T7 6.5; L = 100	Tandem	CGCCCGAACGCCCAT	GAGCTC	AGACAGGGCCTAATTCGACTCACTATAGGATAGATTCAACAGAGTTGCGGATAGTTTTCTACTTCAATCAGTTCGTTCTTATTACCGAGAGATAGTGCGAAGTCTTATTTTACCCTACACGAGAGTGATTTCAACCGTAGTCCCTAAATTAATACGACTCACTATAGGGAGATAGGGG	GTCGAC	AAAATT	GGATCC	CATGTGCTTCA	GCTAGC	TTGCGACTGGCGGCG	T
V-9326	Upstream T7: T7 komura7847; Downstream T7: T7 9; L = 0	Tandem	CGCCCGAACGCCCAT	GAGCTC	CAGAGTTGCGGATAGTTTTCTACTTCAATCAGTTCGTTCTTATTACCGAGAGATAGTGCGAAGTCTTATTTTACCCTACACGAGAGTGATTTCAACCGTAAGACAGGGCCTAATTCGACTCACTATAGGATAGATTCAAGCCGGGAATTTAATACGACTCACTATAGGGAGACCTCAT	GTCGAC	AAAATT	GGATCC	CAGGTGACTGT	GCTAGC	TTGCGACTGGCGGCG	T
V-9327	Upstream T7: T7 komura7847; Downstream T7: T7 9; L = 10	Tandem	CGCCCGAACGCCCAT	GAGCTC	CAGAGTTGCGGATAGTTTTCTACTTCAATCAGTTCGTTCTTATTACCGAGAGATAGTGCGAAGTCTTATTTTACCCTACACGAGAGTGATAGACAGGGCCTAATTCGACTCACTATAGGATAGATTCAATTCAACCGTAGCCGGGAATTTAATACGACTCACTATAGGGAGACCTCAT	GTCGAC	AAAATT	GGATCC	TGGCTCTACAT	GCTAGC	TTGCGACTGGCGGCG	T
V-9328	Upstream T7: T7 komura7847; Downstream T7: T7 9; L = 20	Tandem	CGCCCGAACGCCCAT	GAGCTC	CAGAGTTGCGGATAGTTTTCTACTTCAATCAGTTCGTTCTTATTACCGAGAGATAGTGCGAAGTCTTATTTTACCCTACAAGACAGGGCCTAATTCGACTCACTATAGGATAGATTCAACGAGAGTGATTTCAACCGTAGCCGGGAATTTAATACGACTCACTATAGGGAGACCTCAT	GTCGAC	AAAATT	GGATCC	GTTAGAGCACG	GCTAGC	TTGCGACTGGCGGCG	T
V-9329	Upstream T7: T7 komura7847; Downstream T7: T7 9; L = 30	Tandem	CGCCCGAACGCCCAT	GAGCTC	CAGAGTTGCGGATAGTTTTCTACTTCAATCAGTTCGTTCTTATTACCGAGAGATAGTGCGAAGTCTTATTAGACAGGGCCTAATTCGACTCACTATAGGATAGATTCAATTACCCTACACGAGAGTGATTTCAACCGTAGCCGGGAATTTAATACGACTCACTATAGGGAGACCTCAT	GTCGAC	AAAATT	GGATCC	TTAGTGGCAAC	GCTAGC	TTGCGACTGGCGGCG	T
V-9330	Upstream T7: T7 komura7847; Downstream T7: T7 9; L = 40	Tandem	CGCCCGAACGCCCAT	GAGCTC	CAGAGTTGCGGATAGTTTTCTACTTCAATCAGTTCGTTCTTATTACCGAGAGATAGTGCGAGACAGGGCCTAATTCGACTCACTATAGGATAGATTCAAAAGTCTTATTTTACCCTACACGAGAGTGATTTCAACCGTAGCCGGGAATTTAATACGACTCACTATAGGGAGACCTCAT	GTCGAC	AAAATT	GGATCC	TGGTTCCCATT	GCTAGC	TTGCGACTGGCGGCG	T
V-9331	Upstream T7: T7 komura7847; Downstream T7: T7 9; L = 50	Tandem	CGCCCGAACGCCCAT	GAGCTC	CAGAGTTGCGGATAGTTTTCTACTTCAATCAGTTCGTTCTTATTACCGAGAGACAGGGCCTAATTCGACTCACTATAGGATAGATTCAAAGATAGTGCGAAGTCTTATTTTACCCTACACGAGAGTGATTTCAACCGTAGCCGGGAATTTAATACGACTCACTATAGGGAGACCTCAT	GTCGAC	AAAATT	GGATCC	AGTGGGTCCGA	GCTAGC	TTGCGACTGGCGGCG	T
V-9332	Upstream T7: T7 komura7847; Downstream T7: T7 9; L = 60	Tandem	CGCCCGAACGCCCAT	GAGCTC	CAGAGTTGCGGATAGTTTTCTACTTCAATCAGTTCGTTCTAGACAGGGCCTAATTCGACTCACTATAGGATAGATTCAATATTACCGAGAGATAGTGCGAAGTCTTATTTTACCCTACACGAGAGTGATTTCAACCGTAGCCGGGAATTTAATACGACTCACTATAGGGAGACCTCAT	GTCGAC	AAAATT	GGATCC	CCGTGTGAGCA	GCTAGC	TTGCGACTGGCGGCG	T
V-9333	Upstream T7: T7 komura7847; Downstream T7: T7 9; L = 70	Tandem	CGCCCGAACGCCCAT	GAGCTC	CAGAGTTGCGGATAGTTTTCTACTTCAATCAGACAGGGCCTAATTCGACTCACTATAGGATAGATTCAAAGTTCGTTCTTATTACCGAGAGATAGTGCGAAGTCTTATTTTACCCTACACGAGAGTGATTTCAACCGTAGCCGGGAATTTAATACGACTCACTATAGGGAGACCTCAT	GTCGAC	AAAATT	GGATCC	CGTGGATACAT	GCTAGC	TTGCGACTGGCGGCG	T
V-9334	Upstream T7: T7 komura7847; Downstream T7: T7 9; L = 80	Tandem	CGCCCGAACGCCCAT	GAGCTC	CAGAGTTGCGGATAGTTTTCAGACAGGGCCTAATTCGACTCACTATAGGATAGATTCAATACTTCAATCAGTTCGTTCTTATTACCGAGAGATAGTGCGAAGTCTTATTTTACCCTACACGAGAGTGATTTCAACCGTAGCCGGGAATTTAATACGACTCACTATAGGGAGACCTCAT	GTCGAC	AAAATT	GGATCC	ACGGGGCACAT	GCTAGC	TTGCGACTGGCGGCG	T
V-9335	Upstream T7: T7 komura7847; Downstream T7: T7 9; L = 90	Tandem	CGCCCGAACGCCCAT	GAGCTC	CAGAGTTGCGAGACAGGGCCTAATTCGACTCACTATAGGATAGATTCAAGATAGTTTTCTACTTCAATCAGTTCGTTCTTATTACCGAGAGATAGTGCGAAGTCTTATTTTACCCTACACGAGAGTGATTTCAACCGTAGCCGGGAATTTAATACGACTCACTATAGGGAGACCTCAT	GTCGAC	AAAATT	GGATCC	AGTGTCCTAAG	GCTAGC	TTGCGACTGGCGGCG	T
V-9336	Upstream T7: T7 komura7847; Downstream T7: T7 9; L = 100	Tandem	CGCCCGAACGCCCAT	GAGCTC	AGACAGGGCCTAATTCGACTCACTATAGGATAGATTCAACAGAGTTGCGGATAGTTTTCTACTTCAATCAGTTCGTTCTTATTACCGAGAGATAGTGCGAAGTCTTATTTTACCCTACACGAGAGTGATTTCAACCGTAGCCGGGAATTTAATACGACTCACTATAGGGAGACCTCAT	GTCGAC	AAAATT	GGATCC	CTGTGAAGCCT	GCTAGC	TTGCGACTGGCGGCG	T
V-9337	Upstream T7: T7 komura7847; Downstream T7: T7 10; L = 0	Tandem	CGCCCGAACGCCCAT	GAGCTC	CAGAGTTGCGGATAGTTTTCTACTTCAATCAGTTCGTTCTTATTACCGAGAGATAGTGCGAAGTCTTATTTTACCCTACACGAGAGTGATTTCAACCGTAAGACAGGGCCTAATTCGACTCACTATAGGATAGATTCAAACTTCGAAATTAATACGACTCACTATAGGGAGACCACAA	GTCGAC	AAAATT	GGATCC	AGCAGTGACAC	GCTAGC	TTGCGACTGGCGGCG	T
V-9338	Upstream T7: T7 komura7847; Downstream T7: T7 10; L = 10	Tandem	CGCCCGAACGCCCAT	GAGCTC	CAGAGTTGCGGATAGTTTTCTACTTCAATCAGTTCGTTCTTATTACCGAGAGATAGTGCGAAGTCTTATTTTACCCTACACGAGAGTGATAGACAGGGCCTAATTCGACTCACTATAGGATAGATTCAATTCAACCGTAACTTCGAAATTAATACGACTCACTATAGGGAGACCACAA	GTCGAC	AAAATT	GGATCC	CTACTGTCACA	GCTAGC	TTGCGACTGGCGGCG	T
V-9339	Upstream T7: T7 komura7847; Downstream T7: T7 10; L = 20	Tandem	CGCCCGAACGCCCAT	GAGCTC	CAGAGTTGCGGATAGTTTTCTACTTCAATCAGTTCGTTCTTATTACCGAGAGATAGTGCGAAGTCTTATTTTACCCTACAAGACAGGGCCTAATTCGACTCACTATAGGATAGATTCAACGAGAGTGATTTCAACCGTAACTTCGAAATTAATACGACTCACTATAGGGAGACCACAA	GTCGAC	AAAATT	GGATCC	AAGTGCATGCG	GCTAGC	TTGCGACTGGCGGCG	T
V-9340	Upstream T7: T7 komura7847; Downstream T7: T7 10; L = 30	Tandem	CGCCCGAACGCCCAT	GAGCTC	CAGAGTTGCGGATAGTTTTCTACTTCAATCAGTTCGTTCTTATTACCGAGAGATAGTGCGAAGTCTTATTAGACAGGGCCTAATTCGACTCACTATAGGATAGATTCAATTACCCTACACGAGAGTGATTTCAACCGTAACTTCGAAATTAATACGACTCACTATAGGGAGACCACAA	GTCGAC	AAAATT	GGATCC	TACTCTTTGTT	GCTAGC	TTGCGACTGGCGGCG	T
V-9341	Upstream T7: T7 komura7847; Downstream T7: T7 10; L = 40	Tandem	CGCCCGAACGCCCAT	GAGCTC	CAGAGTTGCGGATAGTTTTCTACTTCAATCAGTTCGTTCTTATTACCGAGAGATAGTGCGAGACAGGGCCTAATTCGACTCACTATAGGATAGATTCAAAAGTCTTATTTTACCCTACACGAGAGTGATTTCAACCGTAACTTCGAAATTAATACGACTCACTATAGGGAGACCACAA	GTCGAC	AAAATT	GGATCC	AGAGAATCGTC	GCTAGC	TTGCGACTGGCGGCG	T
V-9342	Upstream T7: T7 komura7847; Downstream T7: T7 10; L = 50	Tandem	CGCCCGAACGCCCAT	GAGCTC	CAGAGTTGCGGATAGTTTTCTACTTCAATCAGTTCGTTCTTATTACCGAGAGACAGGGCCTAATTCGACTCACTATAGGATAGATTCAAAGATAGTGCGAAGTCTTATTTTACCCTACACGAGAGTGATTTCAACCGTAACTTCGAAATTAATACGACTCACTATAGGGAGACCACAA	GTCGAC	AAAATT	GGATCC	CTCTCCGATGA	GCTAGC	TTGCGACTGGCGGCG	T
V-9343	Upstream T7: T7 komura7847; Downstream T7: T7 10; L = 60	Tandem	CGCCCGAACGCCCAT	GAGCTC	CAGAGTTGCGGATAGTTTTCTACTTCAATCAGTTCGTTCTAGACAGGGCCTAATTCGACTCACTATAGGATAGATTCAATATTACCGAGAGATAGTGCGAAGTCTTATTTTACCCTACACGAGAGTGATTTCAACCGTAACTTCGAAATTAATACGACTCACTATAGGGAGACCACAA	GTCGAC	AAAATT	GGATCC	TTGGTATCGAC	GCTAGC	TTGCGACTGGCGGCG	T
V-9344	Upstream T7: T7 komura7847; Downstream T7: T7 10; L = 70	Tandem	CGCCCGAACGCCCAT	GAGCTC	CAGAGTTGCGGATAGTTTTCTACTTCAATCAGACAGGGCCTAATTCGACTCACTATAGGATAGATTCAAAGTTCGTTCTTATTACCGAGAGATAGTGCGAAGTCTTATTTTACCCTACACGAGAGTGATTTCAACCGTAACTTCGAAATTAATACGACTCACTATAGGGAGACCACAA	GTCGAC	AAAATT	GGATCC	TAAAAGTGTTG	GCTAGC	TTGCGACTGGCGGCG	T
V-9345	Upstream T7: T7 komura7847; Downstream T7: T7 10; L = 80	Tandem	CGCCCGAACGCCCAT	GAGCTC	CAGAGTTGCGGATAGTTTTCAGACAGGGCCTAATTCGACTCACTATAGGATAGATTCAATACTTCAATCAGTTCGTTCTTATTACCGAGAGATAGTGCGAAGTCTTATTTTACCCTACACGAGAGTGATTTCAACCGTAACTTCGAAATTAATACGACTCACTATAGGGAGACCACAA	GTCGAC	AAAATT	GGATCC	ATGCGTTAGCC	GCTAGC	TTGCGACTGGCGGCG	T
V-9346	Upstream T7: T7 komura7847; Downstream T7: T7 10; L = 90	Tandem	CGCCCGAACGCCCAT	GAGCTC	CAGAGTTGCGAGACAGGGCCTAATTCGACTCACTATAGGATAGATTCAAGATAGTTTTCTACTTCAATCAGTTCGTTCTTATTACCGAGAGATAGTGCGAAGTCTTATTTTACCCTACACGAGAGTGATTTCAACCGTAACTTCGAAATTAATACGACTCACTATAGGGAGACCACAA	GTCGAC	AAAATT	GGATCC	TTGGACAAACG	GCTAGC	TTGCGACTGGCGGCG	T
V-9347	Upstream T7: T7 komura7847; Downstream T7: T7 10; L = 100	Tandem	CGCCCGAACGCCCAT	GAGCTC	AGACAGGGCCTAATTCGACTCACTATAGGATAGATTCAACAGAGTTGCGGATAGTTTTCTACTTCAATCAGTTCGTTCTTATTACCGAGAGATAGTGCGAAGTCTTATTTTACCCTACACGAGAGTGATTTCAACCGTAACTTCGAAATTAATACGACTCACTATAGGGAGACCACAA	GTCGAC	AAAATT	GGATCC	GGTTCACCCAT	GCTAGC	TTGCGACTGGCGGCG	T
V-9348	Upstream T7: T7 komura7847; Downstream T7: T7 13; L = 0	Tandem	CGCCCGAACGCCCAT	GAGCTC	CAGAGTTGCGGATAGTTTTCTACTTCAATCAGTTCGTTCTTATTACCGAGAGATAGTGCGAAGTCTTATTTTACCCTACACGAGAGTGATTTCAACCGTAAGACAGGGCCTAATTCGACTCACTATAGGATAGATTCAAGGCTCGAAATTAATACGACTCACTATAGGGAGAACAATA	GTCGAC	AAAATT	GGATCC	AACCACTCGCA	GCTAGC	TTGCGACTGGCGGCG	T
V-9349	Upstream T7: T7 komura7847; Downstream T7: T7 13; L = 10	Tandem	CGCCCGAACGCCCAT	GAGCTC	CAGAGTTGCGGATAGTTTTCTACTTCAATCAGTTCGTTCTTATTACCGAGAGATAGTGCGAAGTCTTATTTTACCCTACACGAGAGTGATAGACAGGGCCTAATTCGACTCACTATAGGATAGATTCAATTCAACCGTAGGCTCGAAATTAATACGACTCACTATAGGGAGAACAATA	GTCGAC	AAAATT	GGATCC	CCAACAGATAC	GCTAGC	TTGCGACTGGCGGCG	T
V-9350	Upstream T7: T7 komura7847; Downstream T7: T7 13; L = 20	Tandem	CGCCCGAACGCCCAT	GAGCTC	CAGAGTTGCGGATAGTTTTCTACTTCAATCAGTTCGTTCTTATTACCGAGAGATAGTGCGAAGTCTTATTTTACCCTACAAGACAGGGCCTAATTCGACTCACTATAGGATAGATTCAACGAGAGTGATTTCAACCGTAGGCTCGAAATTAATACGACTCACTATAGGGAGAACAATA	GTCGAC	AAAATT	GGATCC	TTTAGACGTTA	GCTAGC	TTGCGACTGGCGGCG	T
V-9351	Upstream T7: T7 komura7847; Downstream T7: T7 13; L = 30	Tandem	CGCCCGAACGCCCAT	GAGCTC	CAGAGTTGCGGATAGTTTTCTACTTCAATCAGTTCGTTCTTATTACCGAGAGATAGTGCGAAGTCTTATTAGACAGGGCCTAATTCGACTCACTATAGGATAGATTCAATTACCCTACACGAGAGTGATTTCAACCGTAGGCTCGAAATTAATACGACTCACTATAGGGAGAACAATA	GTCGAC	AAAATT	GGATCC	CCTGCTGATCT	GCTAGC	TTGCGACTGGCGGCG	T
V-9352	Upstream T7: T7 komura7847; Downstream T7: T7 13; L = 40	Tandem	CGCCCGAACGCCCAT	GAGCTC	CAGAGTTGCGGATAGTTTTCTACTTCAATCAGTTCGTTCTTATTACCGAGAGATAGTGCGAGACAGGGCCTAATTCGACTCACTATAGGATAGATTCAAAAGTCTTATTTTACCCTACACGAGAGTGATTTCAACCGTAGGCTCGAAATTAATACGACTCACTATAGGGAGAACAATA	GTCGAC	AAAATT	GGATCC	GCCCCAGGTTA	GCTAGC	TTGCGACTGGCGGCG	T
V-9353	Upstream T7: T7 komura7847; Downstream T7: T7 13; L = 50	Tandem	CGCCCGAACGCCCAT	GAGCTC	CAGAGTTGCGGATAGTTTTCTACTTCAATCAGTTCGTTCTTATTACCGAGAGACAGGGCCTAATTCGACTCACTATAGGATAGATTCAAAGATAGTGCGAAGTCTTATTTTACCCTACACGAGAGTGATTTCAACCGTAGGCTCGAAATTAATACGACTCACTATAGGGAGAACAATA	GTCGAC	AAAATT	GGATCC	AGGATCGACCC	GCTAGC	TTGCGACTGGCGGCG	T
V-9354	Upstream T7: T7 komura7847; Downstream T7: T7 13; L = 60	Tandem	CGCCCGAACGCCCAT	GAGCTC	CAGAGTTGCGGATAGTTTTCTACTTCAATCAGTTCGTTCTAGACAGGGCCTAATTCGACTCACTATAGGATAGATTCAATATTACCGAGAGATAGTGCGAAGTCTTATTTTACCCTACACGAGAGTGATTTCAACCGTAGGCTCGAAATTAATACGACTCACTATAGGGAGAACAATA	GTCGAC	AAAATT	GGATCC	GTGATGAAAAT	GCTAGC	TTGCGACTGGCGGCG	T
V-9355	Upstream T7: T7 komura7847; Downstream T7: T7 13; L = 70	Tandem	CGCCCGAACGCCCAT	GAGCTC	CAGAGTTGCGGATAGTTTTCTACTTCAATCAGACAGGGCCTAATTCGACTCACTATAGGATAGATTCAAAGTTCGTTCTTATTACCGAGAGATAGTGCGAAGTCTTATTTTACCCTACACGAGAGTGATTTCAACCGTAGGCTCGAAATTAATACGACTCACTATAGGGAGAACAATA	GTCGAC	AAAATT	GGATCC	ATGATGCCCAG	GCTAGC	TTGCGACTGGCGGCG	T
V-9356	Upstream T7: T7 komura7847; Downstream T7: T7 13; L = 80	Tandem	CGCCCGAACGCCCAT	GAGCTC	CAGAGTTGCGGATAGTTTTCAGACAGGGCCTAATTCGACTCACTATAGGATAGATTCAATACTTCAATCAGTTCGTTCTTATTACCGAGAGATAGTGCGAAGTCTTATTTTACCCTACACGAGAGTGATTTCAACCGTAGGCTCGAAATTAATACGACTCACTATAGGGAGAACAATA	GTCGAC	AAAATT	GGATCC	AAAATGGTAAG	GCTAGC	TTGCGACTGGCGGCG	T
V-9357	Upstream T7: T7 komura7847; Downstream T7: T7 13; L = 90	Tandem	CGCCCGAACGCCCAT	GAGCTC	CAGAGTTGCGAGACAGGGCCTAATTCGACTCACTATAGGATAGATTCAAGATAGTTTTCTACTTCAATCAGTTCGTTCTTATTACCGAGAGATAGTGCGAAGTCTTATTTTACCCTACACGAGAGTGATTTCAACCGTAGGCTCGAAATTAATACGACTCACTATAGGGAGAACAATA	GTCGAC	AAAATT	GGATCC	GTTCGATCAAA	GCTAGC	TTGCGACTGGCGGCG	T
V-9358	Upstream T7: T7 komura7847; Downstream T7: T7 13; L = 100	Tandem	CGCCCGAACGCCCAT	GAGCTC	AGACAGGGCCTAATTCGACTCACTATAGGATAGATTCAACAGAGTTGCGGATAGTTTTCTACTTCAATCAGTTCGTTCTTATTACCGAGAGATAGTGCGAAGTCTTATTTTACCCTACACGAGAGTGATTTCAACCGTAGGCTCGAAATTAATACGACTCACTATAGGGAGAACAATA	GTCGAC	AAAATT	GGATCC	TAGTAGGTCCC	GCTAGC	TTGCGACTGGCGGCG	T
V-9359	Upstream T7: T7 komura7847; Downstream T7: T7 17; L = 0	Tandem	CGCCCGAACGCCCAT	GAGCTC	CAGAGTTGCGGATAGTTTTCTACTTCAATCAGTTCGTTCTTATTACCGAGAGATAGTGCGAAGTCTTATTTTACCCTACACGAGAGTGATTTCAACCGTAAGACAGGGCCTAATTCGACTCACTATAGGATAGATTCAAGGCTCGAAATTAATACGACTCACTATAGGGAGAGGCGAA	GTCGAC	AAAATT	GGATCC	GCCCGTTGCCT	GCTAGC	TTGCGACTGGCGGCG	T
V-9360	Upstream T7: T7 komura7847; Downstream T7: T7 17; L = 10	Tandem	CGCCCGAACGCCCAT	GAGCTC	CAGAGTTGCGGATAGTTTTCTACTTCAATCAGTTCGTTCTTATTACCGAGAGATAGTGCGAAGTCTTATTTTACCCTACACGAGAGTGATAGACAGGGCCTAATTCGACTCACTATAGGATAGATTCAATTCAACCGTAGGCTCGAAATTAATACGACTCACTATAGGGAGAGGCGAA	GTCGAC	AAAATT	GGATCC	GGCGTCAAGCG	GCTAGC	TTGCGACTGGCGGCG	T
V-9361	Upstream T7: T7 komura7847; Downstream T7: T7 17; L = 20	Tandem	CGCCCGAACGCCCAT	GAGCTC	CAGAGTTGCGGATAGTTTTCTACTTCAATCAGTTCGTTCTTATTACCGAGAGATAGTGCGAAGTCTTATTTTACCCTACAAGACAGGGCCTAATTCGACTCACTATAGGATAGATTCAACGAGAGTGATTTCAACCGTAGGCTCGAAATTAATACGACTCACTATAGGGAGAGGCGAA	GTCGAC	AAAATT	GGATCC	TCATTGGGGAC	GCTAGC	TTGCGACTGGCGGCG	T
V-9362	Upstream T7: T7 komura7847; Downstream T7: T7 17; L = 30	Tandem	CGCCCGAACGCCCAT	GAGCTC	CAGAGTTGCGGATAGTTTTCTACTTCAATCAGTTCGTTCTTATTACCGAGAGATAGTGCGAAGTCTTATTAGACAGGGCCTAATTCGACTCACTATAGGATAGATTCAATTACCCTACACGAGAGTGATTTCAACCGTAGGCTCGAAATTAATACGACTCACTATAGGGAGAGGCGAA	GTCGAC	AAAATT	GGATCC	AGGTTTGCCCT	GCTAGC	TTGCGACTGGCGGCG	T
V-9363	Upstream T7: T7 komura7847; Downstream T7: T7 17; L = 40	Tandem	CGCCCGAACGCCCAT	GAGCTC	CAGAGTTGCGGATAGTTTTCTACTTCAATCAGTTCGTTCTTATTACCGAGAGATAGTGCGAGACAGGGCCTAATTCGACTCACTATAGGATAGATTCAAAAGTCTTATTTTACCCTACACGAGAGTGATTTCAACCGTAGGCTCGAAATTAATACGACTCACTATAGGGAGAGGCGAA	GTCGAC	AAAATT	GGATCC	TACTGCGTTGG	GCTAGC	TTGCGACTGGCGGCG	T
V-9364	Upstream T7: T7 komura7847; Downstream T7: T7 17; L = 50	Tandem	CGCCCGAACGCCCAT	GAGCTC	CAGAGTTGCGGATAGTTTTCTACTTCAATCAGTTCGTTCTTATTACCGAGAGACAGGGCCTAATTCGACTCACTATAGGATAGATTCAAAGATAGTGCGAAGTCTTATTTTACCCTACACGAGAGTGATTTCAACCGTAGGCTCGAAATTAATACGACTCACTATAGGGAGAGGCGAA	GTCGAC	AAAATT	GGATCC	CTGGGTGGCCA	GCTAGC	TTGCGACTGGCGGCG	T
V-9365	Upstream T7: T7 komura7847; Downstream T7: T7 17; L = 60	Tandem	CGCCCGAACGCCCAT	GAGCTC	CAGAGTTGCGGATAGTTTTCTACTTCAATCAGTTCGTTCTAGACAGGGCCTAATTCGACTCACTATAGGATAGATTCAATATTACCGAGAGATAGTGCGAAGTCTTATTTTACCCTACACGAGAGTGATTTCAACCGTAGGCTCGAAATTAATACGACTCACTATAGGGAGAGGCGAA	GTCGAC	AAAATT	GGATCC	TGTTGGGTCTC	GCTAGC	TTGCGACTGGCGGCG	T
V-9366	Upstream T7: T7 komura7847; Downstream T7: T7 17; L = 70	Tandem	CGCCCGAACGCCCAT	GAGCTC	CAGAGTTGCGGATAGTTTTCTACTTCAATCAGACAGGGCCTAATTCGACTCACTATAGGATAGATTCAAAGTTCGTTCTTATTACCGAGAGATAGTGCGAAGTCTTATTTTACCCTACACGAGAGTGATTTCAACCGTAGGCTCGAAATTAATACGACTCACTATAGGGAGAGGCGAA	GTCGAC	AAAATT	GGATCC	TGACGGCTTAA	GCTAGC	TTGCGACTGGCGGCG	T
V-9367	Upstream T7: T7 komura7847; Downstream T7: T7 17; L = 80	Tandem	CGCCCGAACGCCCAT	GAGCTC	CAGAGTTGCGGATAGTTTTCAGACAGGGCCTAATTCGACTCACTATAGGATAGATTCAATACTTCAATCAGTTCGTTCTTATTACCGAGAGATAGTGCGAAGTCTTATTTTACCCTACACGAGAGTGATTTCAACCGTAGGCTCGAAATTAATACGACTCACTATAGGGAGAGGCGAA	GTCGAC	AAAATT	GGATCC	TGCAGCGGTGT	GCTAGC	TTGCGACTGGCGGCG	T
V-9368	Upstream T7: T7 komura7847; Downstream T7: T7 17; L = 90	Tandem	CGCCCGAACGCCCAT	GAGCTC	CAGAGTTGCGAGACAGGGCCTAATTCGACTCACTATAGGATAGATTCAAGATAGTTTTCTACTTCAATCAGTTCGTTCTTATTACCGAGAGATAGTGCGAAGTCTTATTTTACCCTACACGAGAGTGATTTCAACCGTAGGCTCGAAATTAATACGACTCACTATAGGGAGAGGCGAA	GTCGAC	AAAATT	GGATCC	TCCGATTAGCT	GCTAGC	TTGCGACTGGCGGCG	T
V-9369	Upstream T7: T7 komura7847; Downstream T7: T7 17; L = 100	Tandem	CGCCCGAACGCCCAT	GAGCTC	AGACAGGGCCTAATTCGACTCACTATAGGATAGATTCAACAGAGTTGCGGATAGTTTTCTACTTCAATCAGTTCGTTCTTATTACCGAGAGATAGTGCGAAGTCTTATTTTACCCTACACGAGAGTGATTTCAACCGTAGGCTCGAAATTAATACGACTCACTATAGGGAGAGGCGAA	GTCGAC	AAAATT	GGATCC	CACAATGCTTC	GCTAGC	TTGCGACTGGCGGCG	T
V-9370	Upstream T7: T7 komura7847; Downstream T7: T7 OR; L = 0	Tandem	CGCCCGAACGCCCAT	GAGCTC	CAGAGTTGCGGATAGTTTTCTACTTCAATCAGTTCGTTCTTATTACCGAGAGATAGTGCGAAGTCTTATTTTACCCTACACGAGAGTGATTTCAACCGTAAGACAGGGCCTAATTCGACTCACTATAGGATAGATTCAAGCGTAGGAAATAATACGACTCACTATAGGGAGAGGAGGG	GTCGAC	AAAATT	GGATCC	AGTGGACGGCG	GCTAGC	TTGCGACTGGCGGCG	T
V-9371	Upstream T7: T7 komura7847; Downstream T7: T7 OR; L = 10	Tandem	CGCCCGAACGCCCAT	GAGCTC	CAGAGTTGCGGATAGTTTTCTACTTCAATCAGTTCGTTCTTATTACCGAGAGATAGTGCGAAGTCTTATTTTACCCTACACGAGAGTGATAGACAGGGCCTAATTCGACTCACTATAGGATAGATTCAATTCAACCGTAGCGTAGGAAATAATACGACTCACTATAGGGAGAGGAGGG	GTCGAC	AAAATT	GGATCC	GATCGGACATG	GCTAGC	TTGCGACTGGCGGCG	T
V-9372	Upstream T7: T7 komura7847; Downstream T7: T7 OR; L = 20	Tandem	CGCCCGAACGCCCAT	GAGCTC	CAGAGTTGCGGATAGTTTTCTACTTCAATCAGTTCGTTCTTATTACCGAGAGATAGTGCGAAGTCTTATTTTACCCTACAAGACAGGGCCTAATTCGACTCACTATAGGATAGATTCAACGAGAGTGATTTCAACCGTAGCGTAGGAAATAATACGACTCACTATAGGGAGAGGAGGG	GTCGAC	AAAATT	GGATCC	CGTATGGCTAA	GCTAGC	TTGCGACTGGCGGCG	T
V-9373	Upstream T7: T7 komura7847; Downstream T7: T7 OR; L = 30	Tandem	CGCCCGAACGCCCAT	GAGCTC	CAGAGTTGCGGATAGTTTTCTACTTCAATCAGTTCGTTCTTATTACCGAGAGATAGTGCGAAGTCTTATTAGACAGGGCCTAATTCGACTCACTATAGGATAGATTCAATTACCCTACACGAGAGTGATTTCAACCGTAGCGTAGGAAATAATACGACTCACTATAGGGAGAGGAGGG	GTCGAC	AAAATT	GGATCC	CGCCCCAAAGC	GCTAGC	TTGCGACTGGCGGCG	T
V-9374	Upstream T7: T7 komura7847; Downstream T7: T7 OR; L = 40	Tandem	CGCCCGAACGCCCAT	GAGCTC	CAGAGTTGCGGATAGTTTTCTACTTCAATCAGTTCGTTCTTATTACCGAGAGATAGTGCGAGACAGGGCCTAATTCGACTCACTATAGGATAGATTCAAAAGTCTTATTTTACCCTACACGAGAGTGATTTCAACCGTAGCGTAGGAAATAATACGACTCACTATAGGGAGAGGAGGG	GTCGAC	AAAATT	GGATCC	AATATGTAAGT	GCTAGC	TTGCGACTGGCGGCG	T
V-9375	Upstream T7: T7 komura7847; Downstream T7: T7 OR; L = 50	Tandem	CGCCCGAACGCCCAT	GAGCTC	CAGAGTTGCGGATAGTTTTCTACTTCAATCAGTTCGTTCTTATTACCGAGAGACAGGGCCTAATTCGACTCACTATAGGATAGATTCAAAGATAGTGCGAAGTCTTATTTTACCCTACACGAGAGTGATTTCAACCGTAGCGTAGGAAATAATACGACTCACTATAGGGAGAGGAGGG	GTCGAC	AAAATT	GGATCC	CCGCGTGCCTG	GCTAGC	TTGCGACTGGCGGCG	T
V-9376	Upstream T7: T7 komura7847; Downstream T7: T7 OR; L = 60	Tandem	CGCCCGAACGCCCAT	GAGCTC	CAGAGTTGCGGATAGTTTTCTACTTCAATCAGTTCGTTCTAGACAGGGCCTAATTCGACTCACTATAGGATAGATTCAATATTACCGAGAGATAGTGCGAAGTCTTATTTTACCCTACACGAGAGTGATTTCAACCGTAGCGTAGGAAATAATACGACTCACTATAGGGAGAGGAGGG	GTCGAC	AAAATT	GGATCC	TGTCGTTAGAC	GCTAGC	TTGCGACTGGCGGCG	T
V-9377	Upstream T7: T7 komura7847; Downstream T7: T7 OR; L = 70	Tandem	CGCCCGAACGCCCAT	GAGCTC	CAGAGTTGCGGATAGTTTTCTACTTCAATCAGACAGGGCCTAATTCGACTCACTATAGGATAGATTCAAAGTTCGTTCTTATTACCGAGAGATAGTGCGAAGTCTTATTTTACCCTACACGAGAGTGATTTCAACCGTAGCGTAGGAAATAATACGACTCACTATAGGGAGAGGAGGG	GTCGAC	AAAATT	GGATCC	GTGATGGCTCA	GCTAGC	TTGCGACTGGCGGCG	T
V-9378	Upstream T7: T7 komura7847; Downstream T7: T7 OR; L = 80	Tandem	CGCCCGAACGCCCAT	GAGCTC	CAGAGTTGCGGATAGTTTTCAGACAGGGCCTAATTCGACTCACTATAGGATAGATTCAATACTTCAATCAGTTCGTTCTTATTACCGAGAGATAGTGCGAAGTCTTATTTTACCCTACACGAGAGTGATTTCAACCGTAGCGTAGGAAATAATACGACTCACTATAGGGAGAGGAGGG	GTCGAC	AAAATT	GGATCC	TTTGCGCAGGA	GCTAGC	TTGCGACTGGCGGCG	T
V-9379	Upstream T7: T7 komura7847; Downstream T7: T7 OR; L = 90	Tandem	CGCCCGAACGCCCAT	GAGCTC	CAGAGTTGCGAGACAGGGCCTAATTCGACTCACTATAGGATAGATTCAAGATAGTTTTCTACTTCAATCAGTTCGTTCTTATTACCGAGAGATAGTGCGAAGTCTTATTTTACCCTACACGAGAGTGATTTCAACCGTAGCGTAGGAAATAATACGACTCACTATAGGGAGAGGAGGG	GTCGAC	AAAATT	GGATCC	ATCCGACCGCG	GCTAGC	TTGCGACTGGCGGCG	T
V-9380	Upstream T7: T7 komura7847; Downstream T7: T7 OR; L = 100	Tandem	CGCCCGAACGCCCAT	GAGCTC	AGACAGGGCCTAATTCGACTCACTATAGGATAGATTCAACAGAGTTGCGGATAGTTTTCTACTTCAATCAGTTCGTTCTTATTACCGAGAGATAGTGCGAAGTCTTATTTTACCCTACACGAGAGTGATTTCAACCGTAGCGTAGGAAATAATACGACTCACTATAGGGAGAGGAGGG	GTCGAC	AAAATT	GGATCC	GGAATCAATAT	GCTAGC	TTGCGACTGGCGGCG	T
V-9381	Upstream T7: T7 komura7847; Downstream T7: T7 komura7847; L = 0	Tandem	CGCCCGAACGCCCAT	GAGCTC	CAGAGTTGCGGATAGTTTTCTACTTCAATCAGTTCGTTCTTATTACCGAGAGATAGTGCGAAGTCTTATTTTACCCTACACGAGAGTGATTTCAACCGTAAGACAGGGCCTAATTCGACTCACTATAGGATAGATTCAAAGACAGGGCCTAATTCGACTCACTATAGGATAGATTCAA	GTCGAC	AAAATT	GGATCC	AGAGACAAACT	GCTAGC	TTGCGACTGGCGGCG	T
V-9382	Upstream T7: T7 komura7847; Downstream T7: T7 komura7847; L = 10	Tandem	CGCCCGAACGCCCAT	GAGCTC	CAGAGTTGCGGATAGTTTTCTACTTCAATCAGTTCGTTCTTATTACCGAGAGATAGTGCGAAGTCTTATTTTACCCTACACGAGAGTGATAGACAGGGCCTAATTCGACTCACTATAGGATAGATTCAATTCAACCGTAAGACAGGGCCTAATTCGACTCACTATAGGATAGATTCAA	GTCGAC	AAAATT	GGATCC	GTAGCGAACAG	GCTAGC	TTGCGACTGGCGGCG	T
V-9383	Upstream T7: T7 komura7847; Downstream T7: T7 komura7847; L = 20	Tandem	CGCCCGAACGCCCAT	GAGCTC	CAGAGTTGCGGATAGTTTTCTACTTCAATCAGTTCGTTCTTATTACCGAGAGATAGTGCGAAGTCTTATTTTACCCTACAAGACAGGGCCTAATTCGACTCACTATAGGATAGATTCAACGAGAGTGATTTCAACCGTAAGACAGGGCCTAATTCGACTCACTATAGGATAGATTCAA	GTCGAC	AAAATT	GGATCC	AAGAGCCGCAC	GCTAGC	TTGCGACTGGCGGCG	T
V-9384	Upstream T7: T7 komura7847; Downstream T7: T7 komura7847; L = 30	Tandem	CGCCCGAACGCCCAT	GAGCTC	CAGAGTTGCGGATAGTTTTCTACTTCAATCAGTTCGTTCTTATTACCGAGAGATAGTGCGAAGTCTTATTAGACAGGGCCTAATTCGACTCACTATAGGATAGATTCAATTACCCTACACGAGAGTGATTTCAACCGTAAGACAGGGCCTAATTCGACTCACTATAGGATAGATTCAA	GTCGAC	AAAATT	GGATCC	CTCTCACCCAG	GCTAGC	TTGCGACTGGCGGCG	T
V-9385	Upstream T7: T7 komura7847; Downstream T7: T7 komura7847; L = 40	Tandem	CGCCCGAACGCCCAT	GAGCTC	CAGAGTTGCGGATAGTTTTCTACTTCAATCAGTTCGTTCTTATTACCGAGAGATAGTGCGAGACAGGGCCTAATTCGACTCACTATAGGATAGATTCAAAAGTCTTATTTTACCCTACACGAGAGTGATTTCAACCGTAAGACAGGGCCTAATTCGACTCACTATAGGATAGATTCAA	GTCGAC	AAAATT	GGATCC	GCTCTAATACA	GCTAGC	TTGCGACTGGCGGCG	T
V-9386	Upstream T7: T7 komura7847; Downstream T7: T7 komura7847; L = 50	Tandem	CGCCCGAACGCCCAT	GAGCTC	CAGAGTTGCGGATAGTTTTCTACTTCAATCAGTTCGTTCTTATTACCGAGAGACAGGGCCTAATTCGACTCACTATAGGATAGATTCAAAGATAGTGCGAAGTCTTATTTTACCCTACACGAGAGTGATTTCAACCGTAAGACAGGGCCTAATTCGACTCACTATAGGATAGATTCAA	GTCGAC	AAAATT	GGATCC	TTACTAGCACC	GCTAGC	TTGCGACTGGCGGCG	T
V-9387	Upstream T7: T7 komura7847; Downstream T7: T7 komura7847; L = 60	Tandem	CGCCCGAACGCCCAT	GAGCTC	CAGAGTTGCGGATAGTTTTCTACTTCAATCAGTTCGTTCTAGACAGGGCCTAATTCGACTCACTATAGGATAGATTCAATATTACCGAGAGATAGTGCGAAGTCTTATTTTACCCTACACGAGAGTGATTTCAACCGTAAGACAGGGCCTAATTCGACTCACTATAGGATAGATTCAA	GTCGAC	AAAATT	GGATCC	TCGATTATTAA	GCTAGC	TTGCGACTGGCGGCG	T
V-9388	Upstream T7: T7 komura7847; Downstream T7: T7 komura7847; L = 70	Tandem	CGCCCGAACGCCCAT	GAGCTC	CAGAGTTGCGGATAGTTTTCTACTTCAATCAGACAGGGCCTAATTCGACTCACTATAGGATAGATTCAAAGTTCGTTCTTATTACCGAGAGATAGTGCGAAGTCTTATTTTACCCTACACGAGAGTGATTTCAACCGTAAGACAGGGCCTAATTCGACTCACTATAGGATAGATTCAA	GTCGAC	AAAATT	GGATCC	CGCGTGTGAAG	GCTAGC	TTGCGACTGGCGGCG	T
V-9389	Upstream T7: T7 komura7847; Downstream T7: T7 komura7847; L = 80	Tandem	CGCCCGAACGCCCAT	GAGCTC	CAGAGTTGCGGATAGTTTTCAGACAGGGCCTAATTCGACTCACTATAGGATAGATTCAATACTTCAATCAGTTCGTTCTTATTACCGAGAGATAGTGCGAAGTCTTATTTTACCCTACACGAGAGTGATTTCAACCGTAAGACAGGGCCTAATTCGACTCACTATAGGATAGATTCAA	GTCGAC	AAAATT	GGATCC	TTATGTGTCCT	GCTAGC	TTGCGACTGGCGGCG	T
V-9390	Upstream T7: T7 komura7847; Downstream T7: T7 komura7847; L = 90	Tandem	CGCCCGAACGCCCAT	GAGCTC	CAGAGTTGCGAGACAGGGCCTAATTCGACTCACTATAGGATAGATTCAAGATAGTTTTCTACTTCAATCAGTTCGTTCTTATTACCGAGAGATAGTGCGAAGTCTTATTTTACCCTACACGAGAGTGATTTCAACCGTAAGACAGGGCCTAATTCGACTCACTATAGGATAGATTCAA	GTCGAC	AAAATT	GGATCC	AATGCGATAGG	GCTAGC	TTGCGACTGGCGGCG	T
V-9391	Upstream T7: T7 komura7847; Downstream T7: T7 komura7847; L = 100	Tandem	CGCCCGAACGCCCAT	GAGCTC	AGACAGGGCCTAATTCGACTCACTATAGGATAGATTCAACAGAGTTGCGGATAGTTTTCTACTTCAATCAGTTCGTTCTTATTACCGAGAGATAGTGCGAAGTCTTATTTTACCCTACACGAGAGTGATTTCAACCGTAAGACAGGGCCTAATTCGACTCACTATAGGATAGATTCAA	GTCGAC	AAAATT	GGATCC	CCATAACATAT	GCTAGC	TTGCGACTGGCGGCG	T
V-9392	Upstream T7: T7 komura7847; Downstream T7: T7 komura7841; L = 0	Tandem	CGCCCGAACGCCCAT	GAGCTC	CAGAGTTGCGGATAGTTTTCTACTTCAATCAGTTCGTTCTTATTACCGAGAGATAGTGCGAAGTCTTATTTTACCCTACACGAGAGTGATTTCAACCGTAAGACAGGGCCTAATTCGACTCACTATAGGATAGATTCAAAGACAGGGCCCAATACGACTCACTATAGGATAGATTCAA	GTCGAC	AAAATT	GGATCC	TACGCCACGCG	GCTAGC	TTGCGACTGGCGGCG	T
V-9393	Upstream T7: T7 komura7847; Downstream T7: T7 komura7841; L = 10	Tandem	CGCCCGAACGCCCAT	GAGCTC	CAGAGTTGCGGATAGTTTTCTACTTCAATCAGTTCGTTCTTATTACCGAGAGATAGTGCGAAGTCTTATTTTACCCTACACGAGAGTGATAGACAGGGCCTAATTCGACTCACTATAGGATAGATTCAATTCAACCGTAAGACAGGGCCCAATACGACTCACTATAGGATAGATTCAA	GTCGAC	AAAATT	GGATCC	CCGTATCGCTT	GCTAGC	TTGCGACTGGCGGCG	T
V-9394	Upstream T7: T7 komura7847; Downstream T7: T7 komura7841; L = 20	Tandem	CGCCCGAACGCCCAT	GAGCTC	CAGAGTTGCGGATAGTTTTCTACTTCAATCAGTTCGTTCTTATTACCGAGAGATAGTGCGAAGTCTTATTTTACCCTACAAGACAGGGCCTAATTCGACTCACTATAGGATAGATTCAACGAGAGTGATTTCAACCGTAAGACAGGGCCCAATACGACTCACTATAGGATAGATTCAA	GTCGAC	AAAATT	GGATCC	GGATCAAGGTC	GCTAGC	TTGCGACTGGCGGCG	T
V-9395	Upstream T7: T7 komura7847; Downstream T7: T7 komura7841; L = 30	Tandem	CGCCCGAACGCCCAT	GAGCTC	CAGAGTTGCGGATAGTTTTCTACTTCAATCAGTTCGTTCTTATTACCGAGAGATAGTGCGAAGTCTTATTAGACAGGGCCTAATTCGACTCACTATAGGATAGATTCAATTACCCTACACGAGAGTGATTTCAACCGTAAGACAGGGCCCAATACGACTCACTATAGGATAGATTCAA	GTCGAC	AAAATT	GGATCC	ACGATTATAGA	GCTAGC	TTGCGACTGGCGGCG	T
V-9396	Upstream T7: T7 komura7847; Downstream T7: T7 komura7841; L = 40	Tandem	CGCCCGAACGCCCAT	GAGCTC	CAGAGTTGCGGATAGTTTTCTACTTCAATCAGTTCGTTCTTATTACCGAGAGATAGTGCGAGACAGGGCCTAATTCGACTCACTATAGGATAGATTCAAAAGTCTTATTTTACCCTACACGAGAGTGATTTCAACCGTAAGACAGGGCCCAATACGACTCACTATAGGATAGATTCAA	GTCGAC	AAAATT	GGATCC	CATCGGCGCTC	GCTAGC	TTGCGACTGGCGGCG	T
V-9397	Upstream T7: T7 komura7847; Downstream T7: T7 komura7841; L = 50	Tandem	CGCCCGAACGCCCAT	GAGCTC	CAGAGTTGCGGATAGTTTTCTACTTCAATCAGTTCGTTCTTATTACCGAGAGACAGGGCCTAATTCGACTCACTATAGGATAGATTCAAAGATAGTGCGAAGTCTTATTTTACCCTACACGAGAGTGATTTCAACCGTAAGACAGGGCCCAATACGACTCACTATAGGATAGATTCAA	GTCGAC	AAAATT	GGATCC	ATTAGTGGCCT	GCTAGC	TTGCGACTGGCGGCG	T
V-9398	Upstream T7: T7 komura7847; Downstream T7: T7 komura7841; L = 60	Tandem	CGCCCGAACGCCCAT	GAGCTC	CAGAGTTGCGGATAGTTTTCTACTTCAATCAGTTCGTTCTAGACAGGGCCTAATTCGACTCACTATAGGATAGATTCAATATTACCGAGAGATAGTGCGAAGTCTTATTTTACCCTACACGAGAGTGATTTCAACCGTAAGACAGGGCCCAATACGACTCACTATAGGATAGATTCAA	GTCGAC	AAAATT	GGATCC	CGCTCAGGTAA	GCTAGC	TTGCGACTGGCGGCG	T
V-9399	Upstream T7: T7 komura7847; Downstream T7: T7 komura7841; L = 70	Tandem	CGCCCGAACGCCCAT	GAGCTC	CAGAGTTGCGGATAGTTTTCTACTTCAATCAGACAGGGCCTAATTCGACTCACTATAGGATAGATTCAAAGTTCGTTCTTATTACCGAGAGATAGTGCGAAGTCTTATTTTACCCTACACGAGAGTGATTTCAACCGTAAGACAGGGCCCAATACGACTCACTATAGGATAGATTCAA	GTCGAC	AAAATT	GGATCC	ATTTATAACAC	GCTAGC	TTGCGACTGGCGGCG	T
V-9400	Upstream T7: T7 komura7847; Downstream T7: T7 komura7841; L = 80	Tandem	CGCCCGAACGCCCAT	GAGCTC	CAGAGTTGCGGATAGTTTTCAGACAGGGCCTAATTCGACTCACTATAGGATAGATTCAATACTTCAATCAGTTCGTTCTTATTACCGAGAGATAGTGCGAAGTCTTATTTTACCCTACACGAGAGTGATTTCAACCGTAAGACAGGGCCCAATACGACTCACTATAGGATAGATTCAA	GTCGAC	AAAATT	GGATCC	CGGCAGGTGAA	GCTAGC	TTGCGACTGGCGGCG	T
V-9401	Upstream T7: T7 komura7847; Downstream T7: T7 komura7841; L = 90	Tandem	CGCCCGAACGCCCAT	GAGCTC	CAGAGTTGCGAGACAGGGCCTAATTCGACTCACTATAGGATAGATTCAAGATAGTTTTCTACTTCAATCAGTTCGTTCTTATTACCGAGAGATAGTGCGAAGTCTTATTTTACCCTACACGAGAGTGATTTCAACCGTAAGACAGGGCCCAATACGACTCACTATAGGATAGATTCAA	GTCGAC	AAAATT	GGATCC	GCAGTCTGTTA	GCTAGC	TTGCGACTGGCGGCG	T
V-9402	Upstream T7: T7 komura7847; Downstream T7: T7 komura7841; L = 100	Tandem	CGCCCGAACGCCCAT	GAGCTC	AGACAGGGCCTAATTCGACTCACTATAGGATAGATTCAACAGAGTTGCGGATAGTTTTCTACTTCAATCAGTTCGTTCTTATTACCGAGAGATAGTGCGAAGTCTTATTTTACCCTACACGAGAGTGATTTCAACCGTAAGACAGGGCCCAATACGACTCACTATAGGATAGATTCAA	GTCGAC	AAAATT	GGATCC	CTATATCATTG	GCTAGC	TTGCGACTGGCGGCG	T
V-9403	Upstream T7: T7 komura7847; Downstream T7: T7max; L = 0	Tandem	CGCCCGAACGCCCAT	GAGCTC	CAGAGTTGCGGATAGTTTTCTACTTCAATCAGTTCGTTCTTATTACCGAGAGATAGTGCGAAGTCTTATTTTACCCTACACGAGAGTGATTTCAACCGTAAGACAGGGCCTAATTCGACTCACTATAGGATAGATTCAAGATCTAATTCTAATACGACTCACTATAGGGAGAGACGGT	GTCGAC	AAAATT	GGATCC	CACCAATCCGG	GCTAGC	TTGCGACTGGCGGCG	T
V-9404	Upstream T7: T7 komura7847; Downstream T7: T7max; L = 10	Tandem	CGCCCGAACGCCCAT	GAGCTC	CAGAGTTGCGGATAGTTTTCTACTTCAATCAGTTCGTTCTTATTACCGAGAGATAGTGCGAAGTCTTATTTTACCCTACACGAGAGTGATAGACAGGGCCTAATTCGACTCACTATAGGATAGATTCAATTCAACCGTAGATCTAATTCTAATACGACTCACTATAGGGAGAGACGGT	GTCGAC	AAAATT	GGATCC	TTTACTTGTCC	GCTAGC	TTGCGACTGGCGGCG	T
V-9405	Upstream T7: T7 komura7847; Downstream T7: T7max; L = 20	Tandem	CGCCCGAACGCCCAT	GAGCTC	CAGAGTTGCGGATAGTTTTCTACTTCAATCAGTTCGTTCTTATTACCGAGAGATAGTGCGAAGTCTTATTTTACCCTACAAGACAGGGCCTAATTCGACTCACTATAGGATAGATTCAACGAGAGTGATTTCAACCGTAGATCTAATTCTAATACGACTCACTATAGGGAGAGACGGT	GTCGAC	AAAATT	GGATCC	CCAGATGCGTC	GCTAGC	TTGCGACTGGCGGCG	T
V-9406	Upstream T7: T7 komura7847; Downstream T7: T7max; L = 30	Tandem	CGCCCGAACGCCCAT	GAGCTC	CAGAGTTGCGGATAGTTTTCTACTTCAATCAGTTCGTTCTTATTACCGAGAGATAGTGCGAAGTCTTATTAGACAGGGCCTAATTCGACTCACTATAGGATAGATTCAATTACCCTACACGAGAGTGATTTCAACCGTAGATCTAATTCTAATACGACTCACTATAGGGAGAGACGGT	GTCGAC	AAAATT	GGATCC	GGGCTGTTAAG	GCTAGC	TTGCGACTGGCGGCG	T
V-9407	Upstream T7: T7 komura7847; Downstream T7: T7max; L = 40	Tandem	CGCCCGAACGCCCAT	GAGCTC	CAGAGTTGCGGATAGTTTTCTACTTCAATCAGTTCGTTCTTATTACCGAGAGATAGTGCGAGACAGGGCCTAATTCGACTCACTATAGGATAGATTCAAAAGTCTTATTTTACCCTACACGAGAGTGATTTCAACCGTAGATCTAATTCTAATACGACTCACTATAGGGAGAGACGGT	GTCGAC	AAAATT	GGATCC	CTACGCTGAGG	GCTAGC	TTGCGACTGGCGGCG	T
V-9408	Upstream T7: T7 komura7847; Downstream T7: T7max; L = 50	Tandem	CGCCCGAACGCCCAT	GAGCTC	CAGAGTTGCGGATAGTTTTCTACTTCAATCAGTTCGTTCTTATTACCGAGAGACAGGGCCTAATTCGACTCACTATAGGATAGATTCAAAGATAGTGCGAAGTCTTATTTTACCCTACACGAGAGTGATTTCAACCGTAGATCTAATTCTAATACGACTCACTATAGGGAGAGACGGT	GTCGAC	AAAATT	GGATCC	CGTGTCCGGCG	GCTAGC	TTGCGACTGGCGGCG	T
V-9409	Upstream T7: T7 komura7847; Downstream T7: T7max; L = 60	Tandem	CGCCCGAACGCCCAT	GAGCTC	CAGAGTTGCGGATAGTTTTCTACTTCAATCAGTTCGTTCTAGACAGGGCCTAATTCGACTCACTATAGGATAGATTCAATATTACCGAGAGATAGTGCGAAGTCTTATTTTACCCTACACGAGAGTGATTTCAACCGTAGATCTAATTCTAATACGACTCACTATAGGGAGAGACGGT	GTCGAC	AAAATT	GGATCC	TTGGTCCTTCC	GCTAGC	TTGCGACTGGCGGCG	T
V-9410	Upstream T7: T7 komura7847; Downstream T7: T7max; L = 70	Tandem	CGCCCGAACGCCCAT	GAGCTC	CAGAGTTGCGGATAGTTTTCTACTTCAATCAGACAGGGCCTAATTCGACTCACTATAGGATAGATTCAAAGTTCGTTCTTATTACCGAGAGATAGTGCGAAGTCTTATTTTACCCTACACGAGAGTGATTTCAACCGTAGATCTAATTCTAATACGACTCACTATAGGGAGAGACGGT	GTCGAC	AAAATT	GGATCC	TCACACGCATC	GCTAGC	TTGCGACTGGCGGCG	T
V-9411	Upstream T7: T7 komura7847; Downstream T7: T7max; L = 80	Tandem	CGCCCGAACGCCCAT	GAGCTC	CAGAGTTGCGGATAGTTTTCAGACAGGGCCTAATTCGACTCACTATAGGATAGATTCAATACTTCAATCAGTTCGTTCTTATTACCGAGAGATAGTGCGAAGTCTTATTTTACCCTACACGAGAGTGATTTCAACCGTAGATCTAATTCTAATACGACTCACTATAGGGAGAGACGGT	GTCGAC	AAAATT	GGATCC	TTAAAAGGTTG	GCTAGC	TTGCGACTGGCGGCG	T
V-9412	Upstream T7: T7 komura7847; Downstream T7: T7max; L = 90	Tandem	CGCCCGAACGCCCAT	GAGCTC	CAGAGTTGCGAGACAGGGCCTAATTCGACTCACTATAGGATAGATTCAAGATAGTTTTCTACTTCAATCAGTTCGTTCTTATTACCGAGAGATAGTGCGAAGTCTTATTTTACCCTACACGAGAGTGATTTCAACCGTAGATCTAATTCTAATACGACTCACTATAGGGAGAGACGGT	GTCGAC	AAAATT	GGATCC	AACCCGGGATC	GCTAGC	TTGCGACTGGCGGCG	T
V-9413	Upstream T7: T7 komura7847; Downstream T7: T7max; L = 100	Tandem	CGCCCGAACGCCCAT	GAGCTC	AGACAGGGCCTAATTCGACTCACTATAGGATAGATTCAACAGAGTTGCGGATAGTTTTCTACTTCAATCAGTTCGTTCTTATTACCGAGAGATAGTGCGAAGTCTTATTTTACCCTACACGAGAGTGATTTCAACCGTAGATCTAATTCTAATACGACTCACTATAGGGAGAGACGGT	GTCGAC	AAAATT	GGATCC	GCAAATTTCGA	GCTAGC	TTGCGACTGGCGGCG	T
V-9414	Upstream T7: T7 komura7847; Downstream T7: NASBA; L = 0	Tandem	CGCCCGAACGCCCAT	GAGCTC	CAGAGTTGCGGATAGTTTTCTACTTCAATCAGTTCGTTCTTATTACCGAGAGATAGTGCGAAGTCTTATTTTACCCTACACGAGAGTGATTTCAACCGTAAGACAGGGCCTAATTCGACTCACTATAGGATAGATTCAAGATCTAAATTTAATACGACTCACTATAGGGAGAGACGGT	GTCGAC	AAAATT	GGATCC	TATGGTTATAT	GCTAGC	TTGCGACTGGCGGCG	T
V-9415	Upstream T7: T7 komura7847; Downstream T7: NASBA; L = 10	Tandem	CGCCCGAACGCCCAT	GAGCTC	CAGAGTTGCGGATAGTTTTCTACTTCAATCAGTTCGTTCTTATTACCGAGAGATAGTGCGAAGTCTTATTTTACCCTACACGAGAGTGATAGACAGGGCCTAATTCGACTCACTATAGGATAGATTCAATTCAACCGTAGATCTAAATTTAATACGACTCACTATAGGGAGAGACGGT	GTCGAC	AAAATT	GGATCC	GTGAATACTCA	GCTAGC	TTGCGACTGGCGGCG	T
V-9416	Upstream T7: T7 komura7847; Downstream T7: NASBA; L = 20	Tandem	CGCCCGAACGCCCAT	GAGCTC	CAGAGTTGCGGATAGTTTTCTACTTCAATCAGTTCGTTCTTATTACCGAGAGATAGTGCGAAGTCTTATTTTACCCTACAAGACAGGGCCTAATTCGACTCACTATAGGATAGATTCAACGAGAGTGATTTCAACCGTAGATCTAAATTTAATACGACTCACTATAGGGAGAGACGGT	GTCGAC	AAAATT	GGATCC	GGATTAGTCAT	GCTAGC	TTGCGACTGGCGGCG	T
V-9417	Upstream T7: T7 komura7847; Downstream T7: NASBA; L = 30	Tandem	CGCCCGAACGCCCAT	GAGCTC	CAGAGTTGCGGATAGTTTTCTACTTCAATCAGTTCGTTCTTATTACCGAGAGATAGTGCGAAGTCTTATTAGACAGGGCCTAATTCGACTCACTATAGGATAGATTCAATTACCCTACACGAGAGTGATTTCAACCGTAGATCTAAATTTAATACGACTCACTATAGGGAGAGACGGT	GTCGAC	AAAATT	GGATCC	GCCGTCCGATT	GCTAGC	TTGCGACTGGCGGCG	T
V-9418	Upstream T7: T7 komura7847; Downstream T7: NASBA; L = 40	Tandem	CGCCCGAACGCCCAT	GAGCTC	CAGAGTTGCGGATAGTTTTCTACTTCAATCAGTTCGTTCTTATTACCGAGAGATAGTGCGAGACAGGGCCTAATTCGACTCACTATAGGATAGATTCAAAAGTCTTATTTTACCCTACACGAGAGTGATTTCAACCGTAGATCTAAATTTAATACGACTCACTATAGGGAGAGACGGT	GTCGAC	AAAATT	GGATCC	AGCAACGGAGT	GCTAGC	TTGCGACTGGCGGCG	T
V-9419	Upstream T7: T7 komura7847; Downstream T7: NASBA; L = 50	Tandem	CGCCCGAACGCCCAT	GAGCTC	CAGAGTTGCGGATAGTTTTCTACTTCAATCAGTTCGTTCTTATTACCGAGAGACAGGGCCTAATTCGACTCACTATAGGATAGATTCAAAGATAGTGCGAAGTCTTATTTTACCCTACACGAGAGTGATTTCAACCGTAGATCTAAATTTAATACGACTCACTATAGGGAGAGACGGT	GTCGAC	AAAATT	GGATCC	CTACCATTCTG	GCTAGC	TTGCGACTGGCGGCG	T
V-9420	Upstream T7: T7 komura7847; Downstream T7: NASBA; L = 60	Tandem	CGCCCGAACGCCCAT	GAGCTC	CAGAGTTGCGGATAGTTTTCTACTTCAATCAGTTCGTTCTAGACAGGGCCTAATTCGACTCACTATAGGATAGATTCAATATTACCGAGAGATAGTGCGAAGTCTTATTTTACCCTACACGAGAGTGATTTCAACCGTAGATCTAAATTTAATACGACTCACTATAGGGAGAGACGGT	GTCGAC	AAAATT	GGATCC	GAGTACCATCA	GCTAGC	TTGCGACTGGCGGCG	T
V-9421	Upstream T7: T7 komura7847; Downstream T7: NASBA; L = 70	Tandem	CGCCCGAACGCCCAT	GAGCTC	CAGAGTTGCGGATAGTTTTCTACTTCAATCAGACAGGGCCTAATTCGACTCACTATAGGATAGATTCAAAGTTCGTTCTTATTACCGAGAGATAGTGCGAAGTCTTATTTTACCCTACACGAGAGTGATTTCAACCGTAGATCTAAATTTAATACGACTCACTATAGGGAGAGACGGT	GTCGAC	AAAATT	GGATCC	TAACCTGAGGA	GCTAGC	TTGCGACTGGCGGCG	T
V-9422	Upstream T7: T7 komura7847; Downstream T7: NASBA; L = 80	Tandem	CGCCCGAACGCCCAT	GAGCTC	CAGAGTTGCGGATAGTTTTCAGACAGGGCCTAATTCGACTCACTATAGGATAGATTCAATACTTCAATCAGTTCGTTCTTATTACCGAGAGATAGTGCGAAGTCTTATTTTACCCTACACGAGAGTGATTTCAACCGTAGATCTAAATTTAATACGACTCACTATAGGGAGAGACGGT	GTCGAC	AAAATT	GGATCC	CAAAATGAGAT	GCTAGC	TTGCGACTGGCGGCG	T
V-9423	Upstream T7: T7 komura7847; Downstream T7: NASBA; L = 90	Tandem	CGCCCGAACGCCCAT	GAGCTC	CAGAGTTGCGAGACAGGGCCTAATTCGACTCACTATAGGATAGATTCAAGATAGTTTTCTACTTCAATCAGTTCGTTCTTATTACCGAGAGATAGTGCGAAGTCTTATTTTACCCTACACGAGAGTGATTTCAACCGTAGATCTAAATTTAATACGACTCACTATAGGGAGAGACGGT	GTCGAC	AAAATT	GGATCC	GTCACGAAGGC	GCTAGC	TTGCGACTGGCGGCG	T
V-9424	Upstream T7: T7 komura7847; Downstream T7: NASBA; L = 100	Tandem	CGCCCGAACGCCCAT	GAGCTC	AGACAGGGCCTAATTCGACTCACTATAGGATAGATTCAACAGAGTTGCGGATAGTTTTCTACTTCAATCAGTTCGTTCTTATTACCGAGAGATAGTGCGAAGTCTTATTTTACCCTACACGAGAGTGATTTCAACCGTAGATCTAAATTTAATACGACTCACTATAGGGAGAGACGGT	GTCGAC	AAAATT	GGATCC	TCGTTTCGTAG	GCTAGC	TTGCGACTGGCGGCG	T
V-9425	Upstream T7: T7 komura7847; Downstream T7: Conrad2020 Opt AAATA; L = 0	Tandem	CGCCCGAACGCCCAT	GAGCTC	CAGAGTTGCGGATAGTTTTCTACTTCAATCAGTTCGTTCTTATTACCGAGAGATAGTGCGAAGTCTTATTTTACCCTACACGAGAGTGATTTCAACCGTAAGACAGGGCCTAATTCGACTCACTATAGGATAGATTCAAGATCTAAATTTAATACGACTCACTATAGGGAAATAGAAA	GTCGAC	AAAATT	GGATCC	GATGGGATGCT	GCTAGC	TTGCGACTGGCGGCG	T
V-9426	Upstream T7: T7 komura7847; Downstream T7: Conrad2020 Opt AAATA; L = 10	Tandem	CGCCCGAACGCCCAT	GAGCTC	CAGAGTTGCGGATAGTTTTCTACTTCAATCAGTTCGTTCTTATTACCGAGAGATAGTGCGAAGTCTTATTTTACCCTACACGAGAGTGATAGACAGGGCCTAATTCGACTCACTATAGGATAGATTCAATTCAACCGTAGATCTAAATTTAATACGACTCACTATAGGGAAATAGAAA	GTCGAC	AAAATT	GGATCC	CCGTCAGAGGT	GCTAGC	TTGCGACTGGCGGCG	T
V-9427	Upstream T7: T7 komura7847; Downstream T7: Conrad2020 Opt AAATA; L = 20	Tandem	CGCCCGAACGCCCAT	GAGCTC	CAGAGTTGCGGATAGTTTTCTACTTCAATCAGTTCGTTCTTATTACCGAGAGATAGTGCGAAGTCTTATTTTACCCTACAAGACAGGGCCTAATTCGACTCACTATAGGATAGATTCAACGAGAGTGATTTCAACCGTAGATCTAAATTTAATACGACTCACTATAGGGAAATAGAAA	GTCGAC	AAAATT	GGATCC	ACGCACCTACG	GCTAGC	TTGCGACTGGCGGCG	T
V-9428	Upstream T7: T7 komura7847; Downstream T7: Conrad2020 Opt AAATA; L = 30	Tandem	CGCCCGAACGCCCAT	GAGCTC	CAGAGTTGCGGATAGTTTTCTACTTCAATCAGTTCGTTCTTATTACCGAGAGATAGTGCGAAGTCTTATTAGACAGGGCCTAATTCGACTCACTATAGGATAGATTCAATTACCCTACACGAGAGTGATTTCAACCGTAGATCTAAATTTAATACGACTCACTATAGGGAAATAGAAA	GTCGAC	AAAATT	GGATCC	CATACAAGCAT	GCTAGC	TTGCGACTGGCGGCG	T
V-9429	Upstream T7: T7 komura7847; Downstream T7: Conrad2020 Opt AAATA; L = 40	Tandem	CGCCCGAACGCCCAT	GAGCTC	CAGAGTTGCGGATAGTTTTCTACTTCAATCAGTTCGTTCTTATTACCGAGAGATAGTGCGAGACAGGGCCTAATTCGACTCACTATAGGATAGATTCAAAAGTCTTATTTTACCCTACACGAGAGTGATTTCAACCGTAGATCTAAATTTAATACGACTCACTATAGGGAAATAGAAA	GTCGAC	AAAATT	GGATCC	TATGACTCTTG	GCTAGC	TTGCGACTGGCGGCG	T
V-9430	Upstream T7: T7 komura7847; Downstream T7: Conrad2020 Opt AAATA; L = 50	Tandem	CGCCCGAACGCCCAT	GAGCTC	CAGAGTTGCGGATAGTTTTCTACTTCAATCAGTTCGTTCTTATTACCGAGAGACAGGGCCTAATTCGACTCACTATAGGATAGATTCAAAGATAGTGCGAAGTCTTATTTTACCCTACACGAGAGTGATTTCAACCGTAGATCTAAATTTAATACGACTCACTATAGGGAAATAGAAA	GTCGAC	AAAATT	GGATCC	TCAGCGTATGC	GCTAGC	TTGCGACTGGCGGCG	T
V-9431	Upstream T7: T7 komura7847; Downstream T7: Conrad2020 Opt AAATA; L = 60	Tandem	CGCCCGAACGCCCAT	GAGCTC	CAGAGTTGCGGATAGTTTTCTACTTCAATCAGTTCGTTCTAGACAGGGCCTAATTCGACTCACTATAGGATAGATTCAATATTACCGAGAGATAGTGCGAAGTCTTATTTTACCCTACACGAGAGTGATTTCAACCGTAGATCTAAATTTAATACGACTCACTATAGGGAAATAGAAA	GTCGAC	AAAATT	GGATCC	GACTATGCGTA	GCTAGC	TTGCGACTGGCGGCG	T
V-9432	Upstream T7: T7 komura7847; Downstream T7: Conrad2020 Opt AAATA; L = 70	Tandem	CGCCCGAACGCCCAT	GAGCTC	CAGAGTTGCGGATAGTTTTCTACTTCAATCAGACAGGGCCTAATTCGACTCACTATAGGATAGATTCAAAGTTCGTTCTTATTACCGAGAGATAGTGCGAAGTCTTATTTTACCCTACACGAGAGTGATTTCAACCGTAGATCTAAATTTAATACGACTCACTATAGGGAAATAGAAA	GTCGAC	AAAATT	GGATCC	CGCCGAGGGAG	GCTAGC	TTGCGACTGGCGGCG	T
V-9433	Upstream T7: T7 komura7847; Downstream T7: Conrad2020 Opt AAATA; L = 80	Tandem	CGCCCGAACGCCCAT	GAGCTC	CAGAGTTGCGGATAGTTTTCAGACAGGGCCTAATTCGACTCACTATAGGATAGATTCAATACTTCAATCAGTTCGTTCTTATTACCGAGAGATAGTGCGAAGTCTTATTTTACCCTACACGAGAGTGATTTCAACCGTAGATCTAAATTTAATACGACTCACTATAGGGAAATAGAAA	GTCGAC	AAAATT	GGATCC	CGGTATCATGT	GCTAGC	TTGCGACTGGCGGCG	T
V-9434	Upstream T7: T7 komura7847; Downstream T7: Conrad2020 Opt AAATA; L = 90	Tandem	CGCCCGAACGCCCAT	GAGCTC	CAGAGTTGCGAGACAGGGCCTAATTCGACTCACTATAGGATAGATTCAAGATAGTTTTCTACTTCAATCAGTTCGTTCTTATTACCGAGAGATAGTGCGAAGTCTTATTTTACCCTACACGAGAGTGATTTCAACCGTAGATCTAAATTTAATACGACTCACTATAGGGAAATAGAAA	GTCGAC	AAAATT	GGATCC	CTTTCCGTAAG	GCTAGC	TTGCGACTGGCGGCG	T
V-9435	Upstream T7: T7 komura7847; Downstream T7: Conrad2020 Opt AAATA; L = 100	Tandem	CGCCCGAACGCCCAT	GAGCTC	AGACAGGGCCTAATTCGACTCACTATAGGATAGATTCAACAGAGTTGCGGATAGTTTTCTACTTCAATCAGTTCGTTCTTATTACCGAGAGATAGTGCGAAGTCTTATTTTACCCTACACGAGAGTGATTTCAACCGTAGATCTAAATTTAATACGACTCACTATAGGGAAATAGAAA	GTCGAC	AAAATT	GGATCC	CTTTTGCCGGC	GCTAGC	TTGCGACTGGCGGCG	T
V-9436	Upstream T7: T7 komura7847; Downstream T7: Conrad2020 Opt AAAAT; L = 0	Tandem	CGCCCGAACGCCCAT	GAGCTC	CAGAGTTGCGGATAGTTTTCTACTTCAATCAGTTCGTTCTTATTACCGAGAGATAGTGCGAAGTCTTATTTTACCCTACACGAGAGTGATTTCAACCGTAAGACAGGGCCTAATTCGACTCACTATAGGATAGATTCAAGATCTAAATTTAATACGACTCACTATAGGGAAAATGAAA	GTCGAC	AAAATT	GGATCC	AGTATACCAGG	GCTAGC	TTGCGACTGGCGGCG	T
V-9437	Upstream T7: T7 komura7847; Downstream T7: Conrad2020 Opt AAAAT; L = 10	Tandem	CGCCCGAACGCCCAT	GAGCTC	CAGAGTTGCGGATAGTTTTCTACTTCAATCAGTTCGTTCTTATTACCGAGAGATAGTGCGAAGTCTTATTTTACCCTACACGAGAGTGATAGACAGGGCCTAATTCGACTCACTATAGGATAGATTCAATTCAACCGTAGATCTAAATTTAATACGACTCACTATAGGGAAAATGAAA	GTCGAC	AAAATT	GGATCC	AATCTGTTGCC	GCTAGC	TTGCGACTGGCGGCG	T
V-9438	Upstream T7: T7 komura7847; Downstream T7: Conrad2020 Opt AAAAT; L = 20	Tandem	CGCCCGAACGCCCAT	GAGCTC	CAGAGTTGCGGATAGTTTTCTACTTCAATCAGTTCGTTCTTATTACCGAGAGATAGTGCGAAGTCTTATTTTACCCTACAAGACAGGGCCTAATTCGACTCACTATAGGATAGATTCAACGAGAGTGATTTCAACCGTAGATCTAAATTTAATACGACTCACTATAGGGAAAATGAAA	GTCGAC	AAAATT	GGATCC	TGGGCATAATG	GCTAGC	TTGCGACTGGCGGCG	T
V-9439	Upstream T7: T7 komura7847; Downstream T7: Conrad2020 Opt AAAAT; L = 30	Tandem	CGCCCGAACGCCCAT	GAGCTC	CAGAGTTGCGGATAGTTTTCTACTTCAATCAGTTCGTTCTTATTACCGAGAGATAGTGCGAAGTCTTATTAGACAGGGCCTAATTCGACTCACTATAGGATAGATTCAATTACCCTACACGAGAGTGATTTCAACCGTAGATCTAAATTTAATACGACTCACTATAGGGAAAATGAAA	GTCGAC	AAAATT	GGATCC	GAAACCTTTGG	GCTAGC	TTGCGACTGGCGGCG	T
V-9440	Upstream T7: T7 komura7847; Downstream T7: Conrad2020 Opt AAAAT; L = 40	Tandem	CGCCCGAACGCCCAT	GAGCTC	CAGAGTTGCGGATAGTTTTCTACTTCAATCAGTTCGTTCTTATTACCGAGAGATAGTGCGAGACAGGGCCTAATTCGACTCACTATAGGATAGATTCAAAAGTCTTATTTTACCCTACACGAGAGTGATTTCAACCGTAGATCTAAATTTAATACGACTCACTATAGGGAAAATGAAA	GTCGAC	AAAATT	GGATCC	CCTCCTGAAGC	GCTAGC	TTGCGACTGGCGGCG	T
V-9441	Upstream T7: T7 komura7847; Downstream T7: Conrad2020 Opt AAAAT; L = 50	Tandem	CGCCCGAACGCCCAT	GAGCTC	CAGAGTTGCGGATAGTTTTCTACTTCAATCAGTTCGTTCTTATTACCGAGAGACAGGGCCTAATTCGACTCACTATAGGATAGATTCAAAGATAGTGCGAAGTCTTATTTTACCCTACACGAGAGTGATTTCAACCGTAGATCTAAATTTAATACGACTCACTATAGGGAAAATGAAA	GTCGAC	AAAATT	GGATCC	ATCTGTCAAGG	GCTAGC	TTGCGACTGGCGGCG	T
V-9442	Upstream T7: T7 komura7847; Downstream T7: Conrad2020 Opt AAAAT; L = 60	Tandem	CGCCCGAACGCCCAT	GAGCTC	CAGAGTTGCGGATAGTTTTCTACTTCAATCAGTTCGTTCTAGACAGGGCCTAATTCGACTCACTATAGGATAGATTCAATATTACCGAGAGATAGTGCGAAGTCTTATTTTACCCTACACGAGAGTGATTTCAACCGTAGATCTAAATTTAATACGACTCACTATAGGGAAAATGAAA	GTCGAC	AAAATT	GGATCC	CCGAGTGGTAA	GCTAGC	TTGCGACTGGCGGCG	T
V-9443	Upstream T7: T7 komura7847; Downstream T7: Conrad2020 Opt AAAAT; L = 70	Tandem	CGCCCGAACGCCCAT	GAGCTC	CAGAGTTGCGGATAGTTTTCTACTTCAATCAGACAGGGCCTAATTCGACTCACTATAGGATAGATTCAAAGTTCGTTCTTATTACCGAGAGATAGTGCGAAGTCTTATTTTACCCTACACGAGAGTGATTTCAACCGTAGATCTAAATTTAATACGACTCACTATAGGGAAAATGAAA	GTCGAC	AAAATT	GGATCC	CGGCTGGTAAC	GCTAGC	TTGCGACTGGCGGCG	T
V-9444	Upstream T7: T7 komura7847; Downstream T7: Conrad2020 Opt AAAAT; L = 80	Tandem	CGCCCGAACGCCCAT	GAGCTC	CAGAGTTGCGGATAGTTTTCAGACAGGGCCTAATTCGACTCACTATAGGATAGATTCAATACTTCAATCAGTTCGTTCTTATTACCGAGAGATAGTGCGAAGTCTTATTTTACCCTACACGAGAGTGATTTCAACCGTAGATCTAAATTTAATACGACTCACTATAGGGAAAATGAAA	GTCGAC	AAAATT	GGATCC	AATGCCGGGGC	GCTAGC	TTGCGACTGGCGGCG	T
V-9445	Upstream T7: T7 komura7847; Downstream T7: Conrad2020 Opt AAAAT; L = 90	Tandem	CGCCCGAACGCCCAT	GAGCTC	CAGAGTTGCGAGACAGGGCCTAATTCGACTCACTATAGGATAGATTCAAGATAGTTTTCTACTTCAATCAGTTCGTTCTTATTACCGAGAGATAGTGCGAAGTCTTATTTTACCCTACACGAGAGTGATTTCAACCGTAGATCTAAATTTAATACGACTCACTATAGGGAAAATGAAA	GTCGAC	AAAATT	GGATCC	TACCACACCCT	GCTAGC	TTGCGACTGGCGGCG	T
V-9446	Upstream T7: T7 komura7847; Downstream T7: Conrad2020 Opt AAAAT; L = 100	Tandem	CGCCCGAACGCCCAT	GAGCTC	AGACAGGGCCTAATTCGACTCACTATAGGATAGATTCAACAGAGTTGCGGATAGTTTTCTACTTCAATCAGTTCGTTCTTATTACCGAGAGATAGTGCGAAGTCTTATTTTACCCTACACGAGAGTGATTTCAACCGTAGATCTAAATTTAATACGACTCACTATAGGGAAAATGAAA	GTCGAC	AAAATT	GGATCC	TGGTCTTGATT	GCTAGC	TTGCGACTGGCGGCG	T
V-9447	Upstream T7: T7 komura7847; Downstream T7: Conrad2020 Opt AATAT; L = 0	Tandem	CGCCCGAACGCCCAT	GAGCTC	CAGAGTTGCGGATAGTTTTCTACTTCAATCAGTTCGTTCTTATTACCGAGAGATAGTGCGAAGTCTTATTTTACCCTACACGAGAGTGATTTCAACCGTAAGACAGGGCCTAATTCGACTCACTATAGGATAGATTCAAGATCTAAATTTAATACGACTCACTATAGGGAATATGAAA	GTCGAC	AAAATT	GGATCC	ATTGGATAAGC	GCTAGC	TTGCGACTGGCGGCG	T
V-9448	Upstream T7: T7 komura7847; Downstream T7: Conrad2020 Opt AATAT; L = 10	Tandem	CGCCCGAACGCCCAT	GAGCTC	CAGAGTTGCGGATAGTTTTCTACTTCAATCAGTTCGTTCTTATTACCGAGAGATAGTGCGAAGTCTTATTTTACCCTACACGAGAGTGATAGACAGGGCCTAATTCGACTCACTATAGGATAGATTCAATTCAACCGTAGATCTAAATTTAATACGACTCACTATAGGGAATATGAAA	GTCGAC	AAAATT	GGATCC	GAGCCATTTGA	GCTAGC	TTGCGACTGGCGGCG	T
[truncated: 719,803 more chars]
