## Supplementary Data 2 for "A sequence-to-function model to predict T7 transcription rates and redesign T7 expression systems with lowered production of immunogenic RNA byproducts"

### Sheet: T7 Library (Final Dataset)
Data	DNA_Counts	RNA_Counts_RNA-Seq-1	RNA_Counts_RNA-Seq-2	RNA_Counts_RNA-Seq-3	Promoter normalized length	T7 Type	T7 Descriptor	vector upstream context	vector downstream context	RNA_DNA_Ratio_RNA-Seq-1	RNA_DNA_Ratio_RNA-Seq-2	RNA_DNA_Ratio_RNA-Seq-3	Average_RNA_DNA_Ratio	Std_Dev_RNA_DNA_Ratio	Relative_Transcription_Rate	Err_Relative_Transcription_Rate	dG_total_measured	dG_total_predicted	TX_rate_predicted
V-1280	36767	113639	144301	106784	GATCTGGGGATAATACGACTCACTATAGGGAAATAGAAA	[-22,-18] mutation	[-22,-18] mutation	CATTTTCGCCAGATATCCTCGAGCGCGGAATTCGAGCTC	GTCGACAAAAAAAATAAGGAGGTAAAAAATGGCGAGCTC	3.09079	3.92474	2.90434	3.30662	0.543362	3.60962	0.886908	-0.784598	-0.618705	2.75165
V-217	335185	1025504	1266531	950622	GCCGAAATTCTAATACGACTCACTATAGGGAAATAGAAA	[-27,-23] mutation	[-27,-23] mutation	CATTTTCGCCAGATATCCTCGAGCGCGGAATTCGAGCTC	GTCGACAAAAAAAATAAGGAGGTAAAAAATGGCGAGCTC	3.05952	3.7786	2.83611	3.22474	0.492491	3.52024	0.83818	-0.769271	-0.586108	2.60875
V-1328	1414	4155	4788	4555	GATCTGGTACTAATACGACTCACTATAGGGAAATAGAAA	[-22,-18] mutation	[-22,-18] mutation	CATTTTCGCCAGATATCCTCGAGCGCGGAATTCGAGCTC	GTCGACAAAAAAAATAAGGAGGTAAAAAATGGCGAGCTC	2.93847	3.38614	3.22136	3.18199	0.226415	3.47356	0.680961	-0.761113	-0.630287	2.80429
V-3080	287276	811450	1066618	799571	GATCTAATTCTAATACGACTCACTATAGTGAACTAGAAA	[-17,+6] mutation(s)	[-17,+6] mutation(s)	CATTTTCGCCAGATATCCTCGAGCGCGGAATTCGAGCTC	GTCGACAAAAAAAATAAGGAGGTAAAAAATGGCGAGCTC	2.82464	3.71287	2.78329	3.10693	0.525166	3.39163	0.844101	-0.746522	0.306847	0.605318
V-939	1776	4957	6484	4916	TTTTGAATTCTAATACGACTCACTATAGGGAAATAGAAA	[-27,-23] mutation	[-27,-23] mutation	CATTTTCGCCAGATATCCTCGAGCGCGGAATTCGAGCTC	GTCGACAAAAAAAATAAGGAGGTAAAAAATGGCGAGCTC	2.7911	3.6509	2.76802	3.07001	0.503201	3.35132	0.822509	-0.739214	-0.598085	2.66037
V-472	31413	90066	110018	81422	TCCGCAATTCTAATACGACTCACTATAGGGAAATAGAAA	[-27,-23] mutation	[-27,-23] mutation	CATTTTCGCCAGATATCCTCGAGCGCGGAATTCGAGCTC	GTCGACAAAAAAAATAAGGAGGTAAAAAATGGCGAGCTC	2.86716	3.50231	2.59198	2.98715	0.466874	3.26087	0.783945	-0.72249	-0.582512	2.59345
V-931	16517	45673	57560	44479	TATTGAATTCTAATACGACTCACTATAGGGAAATAGAAA	[-27,-23] mutation	[-27,-23] mutation	CATTTTCGCCAGATATCCTCGAGCGCGGAATTCGAGCTC	GTCGACAAAAAAAATAAGGAGGTAAAAAATGGCGAGCTC	2.76521	3.48489	2.69292	2.98101	0.437871	3.25417	0.762787	-0.721233	-0.59788	2.65948
V-844	15359	42544	52250	39050	GTACGAATTCTAATACGACTCACTATAGGGAAATAGAAA	[-27,-23] mutation	[-27,-23] mutation	CATTTTCGCCAGATATCCTCGAGCGCGGAATTCGAGCTC	GTCGACAAAAAAAATAAGGAGGTAAAAAATGGCGAGCTC	2.76997	3.40191	2.54248	2.90479	0.445295	3.17096	0.756186	-0.705401	-0.558702	2.49437
V-485	7809	21605	26246	19371	GATGCAATTCTAATACGACTCACTATAGGGAAATAGAAA	[-27,-23] mutation	[-27,-23] mutation	CATTTTCGCCAGATATCCTCGAGCGCGGAATTCGAGCTC	GTCGACAAAAAAAATAAGGAGGTAAAAAATGGCGAGCTC	2.76668	3.36099	2.4806	2.86942	0.4491	3.13236	0.753494	-0.697913	-0.560214	2.50055
V-2085	5754	14994	18157	13484	GATCTAATTCAAATACGACTCACTATCGGGAAATAGAAA	[-17,+6] mutation(s)	[-17,+6] mutation(s)	CATTTTCGCCAGATATCCTCGAGCGCGGAATTCGAGCTC	GTCGACAAAAAAAATAAGGAGGTAAAAAATGGCGAGCTC	2.60584	3.15554	2.34341	2.7016	0.414447	2.94915	0.703502	-0.661075	0.846389	0.250401
V-1997	970986	2412274	3070704	2305388	GATCTCGAGGTAATACGACTCACTATAGGGAAATAGAAA	[-22,-18] mutation	[-22,-18] mutation	CATTTTCGCCAGATATCCTCGAGCGCGGAATTCGAGCTC	GTCGACAAAAAAAATAAGGAGGTAAAAAATGGCGAGCTC	2.48436	3.16246	2.37428	2.6737	0.426845	2.9187	0.708082	-0.654729	-0.598102	2.66045
V-972	125642	318748	379547	284412	GTAGGAATTCTAATACGACTCACTATAGGGAAATAGAAA	[-27,-23] mutation	[-27,-23] mutation	CATTTTCGCCAGATATCCTCGAGCGCGGAATTCGAGCTC	GTCGACAAAAAAAATAAGGAGGTAAAAAATGGCGAGCTC	2.53695	3.02086	2.26367	2.60716	0.383447	2.84606	0.66746	-0.639326	-0.554584	2.47762
V-3124	239472	581646	727623	555158	GATCTAATTCTAATACGACTCACTATCTGGAAATAGAAA	[-17,+6] mutation(s)	[-17,+6] mutation(s)	CATTTTCGCCAGATATCCTCGAGCGCGGAATTCGAGCTC	GTCGACAAAAAAAATAAGGAGGTAAAAAATGGCGAGCTC	2.42887	3.03845	2.31826	2.59519	0.387834	2.833	0.668625	-0.636513	-0.0924383	1.16326
V-223	882559	2119148	2603583	1921843	CGCGAAATTCTAATACGACTCACTATAGGGAAATAGAAA	[-27,-23] mutation	[-27,-23] mutation	CATTTTCGCCAGATATCCTCGAGCGCGGAATTCGAGCTC	GTCGACAAAAAAAATAAGGAGGTAAAAAATGGCGAGCTC	2.40114	2.95004	2.17758	2.50959	0.397484	2.73955	0.662354	-0.61601	-0.42186	1.99404
V-1187	67076	143361	187678	138550	GATCTTATTATAATACGACTCACTATAGGGAAATAGAAA	[-22,-18] mutation	[-22,-18] mutation	CATTTTCGCCAGATATCCTCGAGCGCGGAATTCGAGCTC	GTCGACAAAAAAAATAAGGAGGTAAAAAATGGCGAGCTC	2.13729	2.79799	2.06557	2.33362	0.403755	2.54745	0.640946	-0.571573	-0.495926	2.25091
V-4498	58000	125769	159047	119914	GATCTAATTCTAATACGACTCACTATAGGGAAATAGGTT	[+10,+12] mutation	[+10,+12] mutation	CATTTTCGCCAGATATCCTCGAGCGCGGAATTCGAGCTC	GTCGACAAAAAAAATAAGGAGGTAAAAAATGGCGAGCTC	2.16843	2.74219	2.06748	2.32603	0.363918	2.53918	0.610707	-0.569584	-0.375072	1.8471
V-4460	1095	1404	1785	4272	GATCTAATTCTAATACGACTCACTATAGGGAAATAGCCA	[+10,+12] mutation	[+10,+12] mutation	CATTTTCGCCAGATATCCTCGAGCGCGGAATTCGAGCTC	GTCGACAAAAAAAATAAGGAGGTAAAAAATGGCGAGCTC	1.28219	1.63014	3.90137	2.27123	1.42242	2.47935	1.61746	-0.555011	-0.323328	1.69717
V-490	130826	253981	371865	264628	ATTGCAATTCTAATACGACTCACTATAGGGAAATAGAAA	[-27,-23] mutation	[-27,-23] mutation	CATTTTCGCCAGATATCCTCGAGCGCGGAATTCGAGCTC	GTCGACAAAAAAAATAAGGAGGTAAAAAATGGCGAGCTC	1.94136	2.84244	2.02275	2.26885	0.498406	2.47675	0.707612	-0.554369	-0.504575	2.28299
V-2849	447320	968085	1139826	835769	GATCTAATTCTAATACGACTCACCATAGGGTAATAGAAA	[-17,+6] mutation(s)	[-17,+6] mutation(s)	CATTTTCGCCAGATATCCTCGAGCGCGGAATTCGAGCTC	GTCGACAAAAAAAATAAGGAGGTAAAAAATGGCGAGCTC	2.16419	2.54812	1.86839	2.19357	0.340816	2.39457	0.574243	-0.533743	1.10812	0.163184
V-11552	680317	1286614	1803247	1353339	GGCTCGAAATTAATACGACTCACTATAGGGAGAGGCGAA	Literature	T7 17	CATTTTCGCCAGATATCCTCGAGCGCGGAATTCGAGCTC	GTCGACAAAAAAAATAAGGAGGTAAAAAATGGCGAGCTC	1.8912	2.6506	1.98928	2.17702	0.413048	2.37651	0.625915	-0.529116	-0.534681	2.39825
V-1664	20441	40538	52091	38158	GATCTAAATTTAATACGACTCACTATAGGGAAATAGAAA	[-22,-18] mutation	[-22,-18] mutation	CATTTTCGCCAGATATCCTCGAGCGCGGAATTCGAGCTC	GTCGACAAAAAAAATAAGGAGGTAAAAAATGGCGAGCTC	1.98317	2.54836	1.86674	2.13276	0.3646	2.32819	0.582483	-0.516558	-0.437081	2.04432
V-1714	17727	35599	45181	32140	GATCTTAGTTTAATACGACTCACTATAGGGAAATAGAAA	[-22,-18] mutation	[-22,-18] mutation	CATTTTCGCCAGATATCCTCGAGCGCGGAATTCGAGCTC	GTCGACAAAAAAAATAAGGAGGTAAAAAATGGCGAGCTC	2.00818	2.54871	1.81305	2.12331	0.381104	2.31788	0.593594	-0.513847	-0.520245	2.34227
V-11580	130787	256739	331570	242336	GAGCTCAATTTAATACGACTCACTATAGGGAGACCTCAT	Literature	P-21	ACGTCTCATTTTCGCCAGATATCCTCGAGCGCGGAATTC	CTTTGAAGTCGACAAAAAAAATAAGGAGGTAAAAAATGG	1.96303	2.53519	1.85291	2.11704	0.366289	2.31103	0.581466	-0.512038	-0.519711	2.34023
V-11582	1220435	2341603	3056497	2248395	AGCTCCAGTTTAATACGACTCACTATAGGGAGACCTCAT	Literature	mP22	CGTCTCATTTTCGCCAGATATCCTCGAGCGCGGAATTCG	CTTTGAAGTCGACAAAAAAAATAAGGAGGTAAAAAATGG	1.91866	2.50443	1.84229	2.08846	0.36226	2.27983	0.574303	-0.50373	-0.559307	2.49684
V-142	633509	1257858	1548538	1135997	AGATAAATTCTAATACGACTCACTATAGGGAAATAGAAA	[-27,-23] mutation	[-27,-23] mutation	CATTTTCGCCAGATATCCTCGAGCGCGGAATTCGAGCTC	GTCGACAAAAAAAATAAGGAGGTAAAAAATGGCGAGCTC	1.98554	2.44438	1.79318	2.07437	0.334564	2.26445	0.551809	-0.499591	-0.472255	2.16541
V-11577	974432	1835622	2415819	1801331	GCCGGGAATTTAATACGACTCACTATAGGGAGACCTCAT	Literature	P-27	CATTTTCGCCAGATATCCTCGAGCGCGGAATTCGAGCTC	CTTTGAAGTCGACAAAAAAAATAAGGAGGTAAAAAATGG	1.88379	2.47921	1.8486	2.07053	0.354362	2.26026	0.565787	-0.498459	-0.519536	2.33956
V-1791	307041	609753	753455	543250	GATCTGGGGTTAATACGACTCACTATAGGGAAATAGAAA	[-22,-18] mutation	[-22,-18] mutation	CATTTTCGCCAGATATCCTCGAGCGCGGAATTCGAGCTC	GTCGACAAAAAAAATAAGGAGGTAAAAAATGGCGAGCTC	1.9859	2.45392	1.76931	2.06971	0.349918	2.25936	0.562361	-0.498217	-0.429204	2.01814
V-1708	259451	508801	641021	459284	GATCTAGTTTTAATACGACTCACTATAGGGAAATAGAAA	[-22,-18] mutation	[-22,-18] mutation	CATTTTCGCCAGATATCCTCGAGCGCGGAATTCGAGCTC	GTCGACAAAAAAAATAAGGAGGTAAAAAATGGCGAGCTC	1.96107	2.47068	1.77021	2.06732	0.36212	2.25676	0.571148	-0.497511	-0.340622	1.74588
V-1679	158806	305281	394225	283455	GATCTGGATTTAATACGACTCACTATAGGGAAATAGAAA	[-22,-18] mutation	[-22,-18] mutation	CATTTTCGCCAGATATCCTCGAGCGCGGAATTCGAGCTC	GTCGACAAAAAAAATAAGGAGGTAAAAAATGGCGAGCTC	1.92235	2.48243	1.78491	2.06323	0.369484	2.25229	0.576158	-0.496301	-0.45067	2.09027
V-1563	99038	195092	242210	174495	GATCTGTCATTAATACGACTCACTATAGGGAAATAGAAA	[-22,-18] mutation	[-22,-18] mutation	CATTTTCGCCAGATATCCTCGAGCGCGGAATTCGAGCTC	GTCGACAAAAAAAATAAGGAGGTAAAAAATGGCGAGCTC	1.96987	2.44563	1.7619	2.05913	0.350495	2.24782	0.561244	-0.495085	-0.50224	2.27428
V-1605	57653	113949	141084	101036	GATCTCCACTTAATACGACTCACTATAGGGAAATAGAAA	[-22,-18] mutation	[-22,-18] mutation	CATTTTCGCCAGATATCCTCGAGCGCGGAATTCGAGCTC	GTCGACAAAAAAAATAAGGAGGTAAAAAATGGCGAGCTC	1.97646	2.44712	1.75248	2.05869	0.354544	2.24733	0.564202	-0.494954	-0.369489	1.83031
V-1585	291700	589687	703352	504879	GATCTCAGATTAATACGACTCACTATAGGGAAATAGAAA	[-22,-18] mutation	[-22,-18] mutation	CATTTTCGCCAGATATCCTCGAGCGCGGAATTCGAGCTC	GTCGACAAAAAAAATAAGGAGGTAAAAAATGGCGAGCTC	2.02155	2.41122	1.73082	2.05453	0.341397	2.24279	0.553841	-0.493717	-0.506223	2.28915
V-1696	678626	1345887	1646440	1176448	GATCTAATTTTAATACGACTCACTATAGGGAAATAGAAA	[-22,-18] mutation	[-22,-18] mutation	CATTTTCGCCAGATATCCTCGAGCGCGGAATTCGAGCTC	GTCGACAAAAAAAATAAGGAGGTAAAAAATGGCGAGCTC	1.98325	2.42614	1.73357	2.04765	0.350745	2.23529	0.559758	-0.491668	-0.584791	2.60314
V-1028	440460	850177	1071709	782486	GATCTGAAAATAATACGACTCACTATAGGGAAATAGAAA	[-22,-18] mutation	[-22,-18] mutation	CATTTTCGCCAGATATCCTCGAGCGCGGAATTCGAGCTC	GTCGACAAAAAAAATAAGGAGGTAAAAAATGGCGAGCTC	1.9302	2.43316	1.77652	2.04663	0.343452	2.23417	0.554192	-0.491362	-0.441395	2.0588
V-11583	490501	949283	1187240	869402	AGCTCCCGGTTAATACGACTCACTATAGGGAGACCTCAT	Literature	mP1.1B-22	CGTCTCATTTTCGCCAGATATCCTCGAGCGCGGAATTCG	CTTTGAAGTCGACAAAAAAAATAAGGAGGTAAAAAATGG	1.93533	2.42046	1.77248	2.04276	0.337086	2.22994	0.548941	-0.490205	-0.204552	1.39745
V-4177	103896	202494	252034	181538	GATCTAATTCTATTACGACTCACTATCGGGAAATAGAAA	[-17,+6] mutation(s)	[-17,+6] mutation(s)	CATTTTCGCCAGATATCCTCGAGCGCGGAATTCGAGCTC	GTCGACAAAAAAAATAAGGAGGTAAAAAATGGCGAGCTC	1.94901	2.42583	1.7473	2.04071	0.348434	2.22771	0.557024	-0.489593	0.686397	0.32532
V-1546	380316	726360	930011	670089	GATCTTTAATTAATACGACTCACTATAGGGAAATAGAAA	[-22,-18] mutation	[-22,-18] mutation	CATTTTCGCCAGATATCCTCGAGCGCGGAATTCGAGCTC	GTCGACAAAAAAAATAAGGAGGTAAAAAATGGCGAGCTC	1.90989	2.44536	1.76193	2.03906	0.359563	2.2259	0.565152	-0.489097	-0.493833	2.24322
V-2870	271911	528347	659034	475683	GATCTAATTCTAATACGACTCACGATAGGGAAGTAGAAA	[-17,+6] mutation(s)	[-17,+6] mutation(s)	CATTTTCGCCAGATATCCTCGAGCGCGGAATTCGAGCTC	GTCGACAAAAAAAATAAGGAGGTAAAAAATGGCGAGCTC	1.94309	2.42371	1.74941	2.03874	0.347179	2.22555	0.5558	-0.489	0.329314	0.583472
V-1564	472080	915761	1140299	826707	GATCTAGCATTAATACGACTCACTATAGGGAAATAGAAA	[-22,-18] mutation	[-22,-18] mutation	CATTTTCGCCAGATATCCTCGAGCGCGGAATTCGAGCTC	GTCGACAAAAAAAATAAGGAGGTAAAAAATGGCGAGCTC	1.93984	2.41548	1.7512	2.03551	0.342315	2.22203	0.55172	-0.488032	-0.502403	2.27489
V-1587	576914	1110375	1403213	1004495	GATCTGAGATTAATACGACTCACTATAGGGAAATAGAAA	[-22,-18] mutation	[-22,-18] mutation	CATTTTCGCCAGATATCCTCGAGCGCGGAATTCGAGCTC	GTCGACAAAAAAAATAAGGAGGTAAAAAATGGCGAGCTC	1.92468	2.43227	1.74115	2.0327	0.358	2.21896	0.563055	-0.487189	-0.0226357	1.03773
V-1803	550870	1073439	1338274	945074	GATCTGTAAGTAATACGACTCACTATAGGGAAATAGAAA	[-22,-18] mutation	[-22,-18] mutation	CATTTTCGCCAGATATCCTCGAGCGCGGAATTCGAGCTC	GTCGACAAAAAAAATAAGGAGGTAAAAAATGGCGAGCTC	1.94862	2.42938	1.7156	2.0312	0.363985	2.21733	0.567395	-0.486738	-0.464265	2.13729
V-1734	205838	403611	493913	353083	GATCTTCAGTTAATACGACTCACTATAGGGAAATAGAAA	[-22,-18] mutation	[-22,-18] mutation	CATTTTCGCCAGATATCCTCGAGCGCGGAATTCGAGCTC	GTCGACAAAAAAAATAAGGAGGTAAAAAATGGCGAGCTC	1.96082	2.39952	1.71534	2.02523	0.346607	2.21081	0.553406	-0.484937	-0.419055	1.98491
V-34	75643	144603	182146	132768	AATAAAATTCTAATACGACTCACTATAGGGAAATAGAAA	[-27,-23] mutation	[-27,-23] mutation	CATTTTCGCCAGATATCCTCGAGCGCGGAATTCGAGCTC	GTCGACAAAAAAAATAAGGAGGTAAAAAATGGCGAGCTC	1.91165	2.40797	1.75519	2.02494	0.340815	2.21049	0.54906	-0.484849	-0.367699	1.82496
V-1590	49033	93127	118490	85907	GATCTTCGATTAATACGACTCACTATAGGGAAATAGAAA	[-22,-18] mutation	[-22,-18] mutation	CATTTTCGCCAGATATCCTCGAGCGCGGAATTCGAGCTC	GTCGACAAAAAAAATAAGGAGGTAAAAAATGGCGAGCTC	1.89927	2.41654	1.75202	2.02261	0.349003	2.20795	0.554818	-0.484146	-0.420767	1.99048
V-670	87667	171563	209203	150412	CGCTTAATTCTAATACGACTCACTATAGGGAAATAGAAA	[-27,-23] mutation	[-27,-23] mutation	CATTTTCGCCAGATATCCTCGAGCGCGGAATTCGAGCTC	GTCGACAAAAAAAATAAGGAGGTAAAAAATGGCGAGCTC	1.95698	2.38634	1.71572	2.01968	0.339676	2.20475	0.547447	-0.48326	-0.502194	2.27411
V-1029	395825	772635	946310	678116	GATCTACAAATAATACGACTCACTATAGGGAAATAGAAA	[-22,-18] mutation	[-22,-18] mutation	CATTTTCGCCAGATATCCTCGAGCGCGGAATTCGAGCTC	GTCGACAAAAAAAATAAGGAGGTAAAAAATGGCGAGCTC	1.95196	2.39073	1.71317	2.01862	0.343662	2.20359	0.550248	-0.482939	-0.438989	2.05071
V-1744	180042	346174	437674	306315	GATCTAACGTTAATACGACTCACTATAGGGAAATAGAAA	[-22,-18] mutation	[-22,-18] mutation	CATTTTCGCCAGATATCCTCGAGCGCGGAATTCGAGCTC	GTCGACAAAAAAAATAAGGAGGTAAAAAATGGCGAGCTC	1.92274	2.43095	1.70135	2.01835	0.37408	2.2033	0.573364	-0.482857	-0.443658	2.06643
V-1692	95173	183710	229341	163117	GATCTAGCTTTAATACGACTCACTATAGGGAAATAGAAA	[-22,-18] mutation	[-22,-18] mutation	CATTTTCGCCAGATATCCTCGAGCGCGGAATTCGAGCTC	GTCGACAAAAAAAATAAGGAGGTAAAAAATGGCGAGCTC	1.93027	2.40973	1.7139	2.01797	0.356106	2.20288	0.559505	-0.482742	-0.44404	2.06773
V-3096	52444	99328	123709	94419	GATCTAATTCTAATACGACTCACTATATGGAAGTAGAAA	[-17,+6] mutation(s)	[-17,+6] mutation(s)	CATTTTCGCCAGATATCCTCGAGCGCGGAATTCGAGCTC	GTCGACAAAAAAAATAAGGAGGTAAAAAATGGCGAGCTC	1.89398	2.35888	1.80038	2.01775	0.299113	2.20264	0.51818	-0.482675	-0.0579368	1.09942
V-1579	303841	585258	728475	523323	GATCTGTTATTAATACGACTCACTATAGGGAAATAGAAA	[-22,-18] mutation	[-22,-18] mutation	CATTTTCGCCAGATATCCTCGAGCGCGGAATTCGAGCTC	GTCGACAAAAAAAATAAGGAGGTAAAAAATGGCGAGCTC	1.9262	2.39755	1.72236	2.01537	0.346318	2.20004	0.551757	-0.481954	-0.288151	1.60226
V-354	73055	140706	175404	125537	AATCCAATTCTAATACGACTCACTATAGGGAAATAGAAA	[-27,-23] mutation	[-27,-23] mutation	CATTTTCGCCAGATATCCTCGAGCGCGGAATTCGAGCTC	GTCGACAAAAAAAATAAGGAGGTAAAAAATGGCGAGCTC	1.92603	2.40099	1.71839	2.01513	0.349913	2.19979	0.554419	-0.481883	-0.437315	2.0451
V-1109	164423	315777	396522	281579	GATCTACCCATAATACGACTCACTATAGGGAAATAGAAA	[-22,-18] mutation	[-22,-18] mutation	CATTTTCGCCAGATATCCTCGAGCGCGGAATTCGAGCTC	GTCGACAAAAAAAATAAGGAGGTAAAAAATGGCGAGCTC	1.92052	2.4116	1.71253	2.01488	0.358961	2.19951	0.561233	-0.481806	-0.419222	1.98545
V-141	1050	2176	2474	1696	GTATAAATTCTAATACGACTCACTATAGGGAAATAGAAA	[-27,-23] mutation	[-27,-23] mutation	CATTTTCGCCAGATATCCTCGAGCGCGGAATTCGAGCTC	GTCGACAAAAAAAATAAGGAGGTAAAAAATGGCGAGCTC	2.07238	2.35619	1.61524	2.0146	0.37384	2.19921	0.572653	-0.481722	-0.455422	2.10659
V-729	227524	439300	545744	389530	ATCGTAATTCTAATACGACTCACTATAGGGAAATAGAAA	[-27,-23] mutation	[-27,-23] mutation	CATTTTCGCCAGATATCCTCGAGCGCGGAATTCGAGCTC	GTCGACAAAAAAAATAAGGAGGTAAAAAATGGCGAGCTC	1.93079	2.39862	1.71204	2.01382	0.350741	2.19835	0.554852	-0.481483	-0.446063	2.07458
V-1797	348996	673631	841645	590972	GATCTCCAAGTAATACGACTCACTATAGGGAAATAGAAA	[-22,-18] mutation	[-22,-18] mutation	CATTTTCGCCAGATATCCTCGAGCGCGGAATTCGAGCTC	GTCGACAAAAAAAATAAGGAGGTAAAAAATGGCGAGCTC	1.9302	2.41162	1.69335	2.01172	0.366009	2.19606	0.566185	-0.480847	-0.450815	2.09077
V-1578	26155	50021	62843	44752	GATCTTTTATTAATACGACTCACTATAGGGAAATAGAAA	[-22,-18] mutation	[-22,-18] mutation	CATTTTCGCCAGATATCCTCGAGCGCGGAATTCGAGCTC	GTCGACAAAAAAAATAAGGAGGTAAAAAATGGCGAGCTC	1.91248	2.40271	1.71103	2.00874	0.355747	2.19281	0.55791	-0.479941	-0.315436	1.6754
V-250	214355	411716	512538	366186	ATGGAAATTCTAATACGACTCACTATAGGGAAATAGAAA	[-27,-23] mutation	[-27,-23] mutation	CATTTTCGCCAGATATCCTCGAGCGCGGAATTCGAGCTC	GTCGACAAAAAAAATAAGGAGGTAAAAAATGGCGAGCTC	1.92072	2.39107	1.70832	2.0067	0.349404	2.19058	0.552818	-0.47932	-0.469984	2.15738
V-659	160883	309057	385154	273158	TACTTAATTCTAATACGACTCACTATAGGGAAATAGAAA	[-27,-23] mutation	[-27,-23] mutation	CATTTTCGCCAGATATCCTCGAGCGCGGAATTCGAGCTC	GTCGACAAAAAAAATAAGGAGGTAAAAAATGGCGAGCTC	1.921	2.394	1.69787	2.00429	0.355461	2.18795	0.557056	-0.478585	-0.451232	2.0922
V-129	161182	310538	383338	275080	GGGCAAATTCTAATACGACTCACTATAGGGAAATAGAAA	[-27,-23] mutation	[-27,-23] mutation	CATTTTCGCCAGATATCCTCGAGCGCGGAATTCGAGCTC	GTCGACAAAAAAAATAAGGAGGTAAAAAATGGCGAGCTC	1.92663	2.37829	1.70664	2.00385	0.34242	2.18747	0.547171	-0.478452	-0.447175	2.07836
V-238	256749	496270	617335	429575	AGTGAAATTCTAATACGACTCACTATAGGGAAATAGAAA	[-27,-23] mutation	[-27,-23] mutation	CATTTTCGCCAGATATCCTCGAGCGCGGAATTCGAGCTC	GTCGACAAAAAAAATAAGGAGGTAAAAAATGGCGAGCTC	1.9329	2.40443	1.67313	2.00349	0.370724	2.18707	0.568675	-0.47834	-0.451242	2.09223
V-910	452539	871903	1086345	759729	CGATGAATTCTAATACGACTCACTATAGGGAAATAGAAA	[-27,-23] mutation	[-27,-23] mutation	CATTTTCGCCAGATATCCTCGAGCGCGGAATTCGAGCTC	GTCGACAAAAAAAATAAGGAGGTAAAAAATGGCGAGCTC	1.92669	2.40056	1.67881	2.00202	0.36672	2.18547	0.565366	-0.477892	-0.411269	1.95979
V-1758	558907	1071861	1331652	947652	GATCTTGCGTTAATACGACTCACTATAGGGAAATAGAAA	[-22,-18] mutation	[-22,-18] mutation	CATTTTCGCCAGATATCCTCGAGCGCGGAATTCGAGCTC	GTCGACAAAAAAAATAAGGAGGTAAAAAATGGCGAGCTC	1.91778	2.3826	1.69555	1.99864	0.350593	2.18178	0.552554	-0.47686	-0.386667	1.88248
V-921	52435	100206	125107	88776	ATCTGAATTCTAATACGACTCACTATAGGGAAATAGAAA	[-27,-23] mutation	[-27,-23] mutation	CATTTTCGCCAGATATCCTCGAGCGCGGAATTCGAGCTC	GTCGACAAAAAAAATAAGGAGGTAAAAAATGGCGAGCTC	1.91105	2.38594	1.69307	1.99669	0.354288	2.17965	0.555076	-0.476262	-0.390427	1.89409
V-262	415067	794822	987411	702862	ACAACAATTCTAATACGACTCACTATAGGGAAATAGAAA	[-27,-23] mutation	[-27,-23] mutation	CATTTTCGCCAGATATCCTCGAGCGCGGAATTCGAGCTC	GTCGACAAAAAAAATAAGGAGGTAAAAAATGGCGAGCTC	1.91492	2.37892	1.69337	1.99574	0.349847	2.17861	0.551572	-0.475971	-0.448152	2.08168
V-1723	265550	508413	632047	449389	GATCTGTGTTTAATACGACTCACTATAGGGAAATAGAAA	[-22,-18] mutation	[-22,-18] mutation	CATTTTCGCCAGATATCCTCGAGCGCGGAATTCGAGCTC	GTCGACAAAAAAAATAAGGAGGTAAAAAATGGCGAGCTC	1.91457	2.38014	1.6923	1.99567	0.351023	2.17854	0.552452	-0.47595	-0.627553	2.79177
V-1716	120428	232565	284803	203463	GATCTACGTTTAATACGACTCACTATAGGGAAATAGAAA	[-22,-18] mutation	[-22,-18] mutation	CATTTTCGCCAGATATCCTCGAGCGCGGAATTCGAGCTC	GTCGACAAAAAAAATAAGGAGGTAAAAAATGGCGAGCTC	1.93115	2.36492	1.6895	1.99519	0.342236	2.17802	0.545773	-0.475804	-0.475138	2.17565
V-592	288951	549878	683756	494387	TGACTAATTCTAATACGACTCACTATAGGGAAATAGAAA	[-27,-23] mutation	[-27,-23] mutation	CATTTTCGCCAGATATCCTCGAGCGCGGAATTCGAGCTC	GTCGACAAAAAAAATAAGGAGGTAAAAAATGGCGAGCTC	1.90301	2.36634	1.71097	1.99344	0.336911	2.17611	0.541555	-0.475267	-0.394973	1.90823
V-89	49626	95023	116427	85077	GCCCAAATTCTAATACGACTCACTATAGGGAAATAGAAA	[-27,-23] mutation	[-27,-23] mutation	CATTTTCGCCAGATATCCTCGAGCGCGGAATTCGAGCTC	GTCGACAAAAAAAATAAGGAGGTAAAAAATGGCGAGCTC	1.91478	2.34609	1.71436	1.99174	0.322818	2.17425	0.530974	-0.474747	-0.352977	1.78153
V-1712	88230	166842	208576	151138	GATCTAAGTTTAATACGACTCACTATAGGGAAATAGAAA	[-22,-18] mutation	[-22,-18] mutation	CATTTTCGCCAGATATCCTCGAGCGCGGAATTCGAGCTC	GTCGACAAAAAAAATAAGGAGGTAAAAAATGGCGAGCTC	1.89099	2.364	1.713	1.98933	0.336459	2.17162	0.540618	-0.474005	-0.518996	2.33749
V-1591	63921	121275	151725	108448	GATCTGCGATTAATACGACTCACTATAGGGAAATAGAAA	[-22,-18] mutation	[-22,-18] mutation	CATTTTCGCCAGATATCCTCGAGCGCGGAATTCGAGCTC	GTCGACAAAAAAAATAAGGAGGTAAAAAATGGCGAGCTC	1.89726	2.37363	1.69659	1.98916	0.347749	2.17144	0.549041	-0.473954	-0.380072	1.86227
V-1681	343062	664194	800523	581218	GATCTCACTTTAATACGACTCACTATAGGGAAATAGAAA	[-22,-18] mutation	[-22,-18] mutation	CATTTTCGCCAGATATCCTCGAGCGCGGAATTCGAGCTC	GTCGACAAAAAAAATAAGGAGGTAAAAAATGGCGAGCTC	1.93608	2.33346	1.69421	1.98792	0.322766	2.17007	0.530365	-0.47357	-0.479886	2.19261
V-1970	1722978	3282011	4065189	2927964	GATCTTAGTGTAATACGACTCACTATAGGGAAATAGAAA	[-22,-18] mutation	[-22,-18] mutation	CATTTTCGCCAGATATCCTCGAGCGCGGAATTCGAGCTC	GTCGACAAAAAAAATAAGGAGGTAAAAAATGGCGAGCTC	1.90485	2.3594	1.69936	1.98787	0.337758	2.17002	0.541369	-0.473556	-0.364922	1.81668
V-559	403271	770516	952354	681604	CGTATAATTCTAATACGACTCACTATAGGGAAATAGAAA	[-27,-23] mutation	[-27,-23] mutation	CATTTTCGCCAGATATCCTCGAGCGCGGAATTCGAGCTC	GTCGACAAAAAAAATAAGGAGGTAAAAAATGGCGAGCTC	1.91067	2.36157	1.69019	1.98748	0.34222	2.16959	0.54464	-0.473435	-0.408511	1.95096
V-11548	670679	1218455	1608537	1166188	GTCCCTAAATTAATACGACTCACTATAGGGAGATAGGGG	Literature	T7 6.5	CATTTTCGCCAGATATCCTCGAGCGCGGAATTCGAGCTC	GTCGACAAAAAAAATAAGGAGGTAAAAAATGGCGAGCTC	1.81675	2.39837	1.73882	1.98465	0.360409	2.1665	0.558047	-0.472564	-0.224084	1.44282
V-938	350540	665938	823011	597611	CTTTGAATTCTAATACGACTCACTATAGGGAAATAGAAA	[-27,-23] mutation	[-27,-23] mutation	CATTTTCGCCAGATATCCTCGAGCGCGGAATTCGAGCTC	GTCGACAAAAAAAATAAGGAGGTAAAAAATGGCGAGCTC	1.89975	2.34784	1.70483	1.98414	0.329706	2.16595	0.53487	-0.472408	-0.505244	2.28549
V-436	585735	1111545	1379849	991281	TAGTCAATTCTAATACGACTCACTATAGGGAAATAGAAA	[-27,-23] mutation	[-27,-23] mutation	CATTTTCGCCAGATATCCTCGAGCGCGGAATTCGAGCTC	GTCGACAAAAAAAATAAGGAGGTAAAAAATGGCGAGCTC	1.89769	2.35576	1.69237	1.98194	0.339622	2.16355	0.541894	-0.47173	-0.449973	2.08789
V-481	218216	415893	513913	367399	GGCGCAATTCTAATACGACTCACTATAGGGAAATAGAAA	[-27,-23] mutation	[-27,-23] mutation	CATTTTCGCCAGATATCCTCGAGCGCGGAATTCGAGCTC	GTCGACAAAAAAAATAAGGAGGTAAAAAATGGCGAGCTC	1.90588	2.35507	1.68365	1.98153	0.342042	2.1631	0.543645	-0.471604	-0.481455	2.19825
V-114	160804	310047	377930	267663	AAGCAAATTCTAATACGACTCACTATAGGGAAATAGAAA	[-27,-23] mutation	[-27,-23] mutation	CATTTTCGCCAGATATCCTCGAGCGCGGAATTCGAGCTC	GTCGACAAAAAAAATAAGGAGGTAAAAAATGGCGAGCTC	1.92811	2.35025	1.66453	1.98096	0.345904	2.16248	0.546467	-0.471429	-0.438245	2.04822
V-391	95084	181602	224090	159322	CCATCAATTCTAATACGACTCACTATAGGGAAATAGAAA	[-27,-23] mutation	[-27,-23] mutation	CATTTTCGCCAGATATCCTCGAGCGCGGAATTCGAGCTC	GTCGACAAAAAAAATAAGGAGGTAAAAAATGGCGAGCTC	1.90991	2.35676	1.67559	1.98075	0.346065	2.16226	0.546559	-0.471364	-0.439393	2.05207
V-1589	281475	521288	666259	484824	GATCTCCGATTAATACGACTCACTATAGGGAAATAGAAA	[-22,-18] mutation	[-22,-18] mutation	CATTTTCGCCAGATATCCTCGAGCGCGGAATTCGAGCTC	GTCGACAAAAAAAATAAGGAGGTAAAAAATGGCGAGCTC	1.85199	2.36703	1.72244	1.98048	0.340964	2.16196	0.542686	-0.471281	-0.414573	1.97041
V-759	598021	1150190	1389904	1010913	TCGGTAATTCTAATACGACTCACTATAGGGAAATAGAAA	[-27,-23] mutation	[-27,-23] mutation	CATTTTCGCCAGATATCCTCGAGCGCGGAATTCGAGCTC	GTCGACAAAAAAAATAAGGAGGTAAAAAATGGCGAGCTC	1.92333	2.32417	1.69043	1.97931	0.320559	2.16068	0.527482	-0.470919	-0.404157	1.93712
V-1000	181046	347928	427329	299635	GCTGGAATTCTAATACGACTCACTATAGGGAAATAGAAA	[-27,-23] mutation	[-27,-23] mutation	CATTTTCGCCAGATATCCTCGAGCGCGGAATTCGAGCTC	GTCGACAAAAAAAATAAGGAGGTAAAAAATGGCGAGCTC	1.92177	2.36033	1.65502	1.97904	0.356127	2.16039	0.553964	-0.470835	-0.464197	2.13705
V-852	514799	965598	1223986	866492	GACCGAATTCTAATACGACTCACTATAGGGAAATAGAAA	[-27,-23] mutation	[-27,-23] mutation	CATTTTCGCCAGATATCCTCGAGCGCGGAATTCGAGCTC	GTCGACAAAAAAAATAAGGAGGTAAAAAATGGCGAGCTC	1.87568	2.3776	1.68317	1.97882	0.358521	2.16014	0.555769	-0.470766	-0.392359	1.90009
V-967	2087	3217	4377	4793	TCAGGAATTCTAATACGACTCACTATAGGGAAATAGAAA	[-27,-23] mutation	[-27,-23] mutation	CATTTTCGCCAGATATCCTCGAGCGCGGAATTCGAGCTC	GTCGACAAAAAAAATAAGGAGGTAAAAAATGGCGAGCTC	1.54145	2.09727	2.2966	1.97844	0.391349	2.15973	0.581511	-0.470649	-0.477071	2.18254
V-295	355876	676419	841310	594330	CCTACAATTCTAATACGACTCACTATAGGGAAATAGAAA	[-27,-23] mutation	[-27,-23] mutation	CATTTTCGCCAGATATCCTCGAGCGCGGAATTCGAGCTC	GTCGACAAAAAAAATAAGGAGGTAAAAAATGGCGAGCTC	1.90072	2.36405	1.67005	1.97827	0.353444	2.15955	0.551803	-0.470598	-0.342372	1.75088
V-156	216111	414495	507865	359732	TTCTAAATTCTAATACGACTCACTATAGGGAAATAGAAA	[-27,-23] mutation	[-27,-23] mutation	CATTTTCGCCAGATATCCTCGAGCGCGGAATTCGAGCTC	GTCGACAAAAAAAATAAGGAGGTAAAAAATGGCGAGCTC	1.91797	2.35002	1.66457	1.97752	0.346583	2.15873	0.546484	-0.470366	-0.25652	1.52146
V-2286	92012	170888	210231	164678	GATCTAATTCTAAAACGACTCACTCTAGGGAAATAGAAA	[-17,+6] mutation(s)	[-17,+6] mutation(s)	CATTTTCGCCAGATATCCTCGAGCGCGGAATTCGAGCTC	GTCGACAAAAAAAATAAGGAGGTAAAAAATGGCGAGCTC	1.85724	2.28482	1.78974	1.97727	0.268479	2.15845	0.491283	-0.470288	0.844369	0.25123
V-239	1002006	1897949	2376476	1667695	CGTGAAATTCTAATACGACTCACTATAGGGAAATAGAAA	[-27,-23] mutation	[-27,-23] mutation	CATTTTCGCCAGATATCCTCGAGCGCGGAATTCGAGCTC	GTCGACAAAAAAAATAAGGAGGTAAAAAATGGCGAGCTC	1.89415	2.37172	1.66436	1.97674	0.360841	2.15788	0.557263	-0.470125	-0.472872	2.1676
V-400	248058	478274	576048	416176	TGATCAATTCTAATACGACTCACTATAGGGAAATAGAAA	[-27,-23] mutation	[-27,-23] mutation	CATTTTCGCCAGATATCCTCGAGCGCGGAATTCGAGCTC	GTCGACAAAAAAAATAAGGAGGTAAAAAATGGCGAGCTC	1.92807	2.32223	1.67774	1.97601	0.324911	2.15708	0.530157	-0.4699	-0.444059	2.06779
V-434	63482	119659	149518	106926	AAGTCAATTCTAATACGACTCACTATAGGGAAATAGAAA	[-27,-23] mutation	[-27,-23] mutation	CATTTTCGCCAGATATCCTCGAGCGCGGAATTCGAGCTC	GTCGACAAAAAAAATAAGGAGGTAAAAAATGGCGAGCTC	1.88493	2.35528	1.68435	1.97485	0.344386	2.15582	0.544442	-0.469541	-0.452647	2.09705
V-1798	232664	448776	541731	387261	GATCTTCAAGTAATACGACTCACTATAGGGAAATAGAAA	[-22,-18] mutation	[-22,-18] mutation	CATTTTCGCCAGATATCCTCGAGCGCGGAATTCGAGCTC	GTCGACAAAAAAAATAAGGAGGTAAAAAATGGCGAGCTC	1.92886	2.32838	1.66446	1.9739	0.334244	2.15478	0.536717	-0.469246	-0.440526	2.05587
V-249	336624	629211	798343	564768	GCGGAAATTCTAATACGACTCACTATAGGGAAATAGAAA	[-27,-23] mutation	[-27,-23] mutation	CATTTTCGCCAGATATCCTCGAGCGCGGAATTCGAGCTC	GTCGACAAAAAAAATAAGGAGGTAAAAAATGGCGAGCTC	1.86918	2.37162	1.67774	1.97285	0.358365	2.15362	0.554805	-0.468919	-0.427048	2.01104
V-4440	318450	595271	750641	538469	GATCTAATTCTAATACGACTCACTATAGGGAAAGGTAAA	[+7,+9] mutation	[+7,+9] mutation	CATTTTCGCCAGATATCCTCGAGCGCGGAATTCGAGCTC	GTCGACAAAAAAAATAAGGAGGTAAAAAATGGCGAGCTC	1.86928	2.35717	1.69091	1.97245	0.344907	2.15319	0.544489	-0.468797	-0.520509	2.34328
V-1499	14416	26981	34203	24085	GATCTGTCGCTAATACGACTCACTATAGGGAAATAGAAA	[-22,-18] mutation	[-22,-18] mutation	CATTTTCGCCAGATATCCTCGAGCGCGGAATTCGAGCTC	GTCGACAAAAAAAATAAGGAGGTAAAAAATGGCGAGCTC	1.8716	2.37257	1.67071	1.97163	0.361463	2.15229	0.557023	-0.468542	-0.488418	2.22343
V-860	244323	458744	575866	410514	GTCCGAATTCTAATACGACTCACTATAGGGAAATAGAAA	[-27,-23] mutation	[-27,-23] mutation	CATTTTCGCCAGATATCCTCGAGCGCGGAATTCGAGCTC	GTCGACAAAAAAAATAAGGAGGTAAAAAATGGCGAGCTC	1.87761	2.35699	1.68021	1.9716	0.34804	2.15227	0.546738	-0.468534	-0.208408	1.40629
V-219	92319	180259	213116	151983	CTCGAAATTCTAATACGACTCACTATAGGGAAATAGAAA	[-27,-23] mutation	[-27,-23] mutation	CATTTTCGCCAGATATCCTCGAGCGCGGAATTCGAGCTC	GTCGACAAAAAAAATAAGGAGGTAAAAAATGGCGAGCTC	1.95257	2.30847	1.64628	1.96911	0.331406	2.14954	0.533913	-0.46776	-0.450857	2.09092
V-614	37065	71174	85661	62091	CCTCTAATTCTAATACGACTCACTATAGGGAAATAGAAA	[-27,-23] mutation	[-27,-23] mutation	CATTTTCGCCAGATATCCTCGAGCGCGGAATTCGAGCTC	GTCGACAAAAAAAATAAGGAGGTAAAAAATGGCGAGCTC	1.92025	2.3111	1.67519	1.96885	0.320728	2.14926	0.526046	-0.467679	-0.499707	2.26488
V-153	73008	139770	169687	121709	GCCTAAATTCTAATACGACTCACTATAGGGAAATAGAAA	[-27,-23] mutation	[-27,-23] mutation	CATTTTCGCCAGATATCCTCGAGCGCGGAATTCGAGCTC	GTCGACAAAAAAAATAAGGAGGTAAAAAATGGCGAGCTC	1.91445	2.32422	1.66706	1.96858	0.331908	2.14897	0.534206	-0.467596	-0.410241	1.9565
V-100	70662	136858	165115	115322	TATCAAATTCTAATACGACTCACTATAGGGAAATAGAAA	[-27,-23] mutation	[-27,-23] mutation	CATTTTCGCCAGATATCCTCGAGCGCGGAATTCGAGCTC	GTCGACAAAAAAAATAAGGAGGTAAAAAATGGCGAGCTC	1.9368	2.33669	1.63202	1.9685	0.3534	2.14888	0.550379	-0.467572	-0.246574	1.4969
V-1571	145251	272642	341103	243908	GATCTGATATTAATACGACTCACTATAGGGAAATAGAAA	[-22,-18] mutation	[-22,-18] mutation	CATTTTCGCCAGATATCCTCGAGCGCGGAATTCGAGCTC	GTCGACAAAAAAAATAAGGAGGTAAAAAATGGCGAGCTC	1.87704	2.34837	1.67922	1.96821	0.343766	2.14856	0.543016	-0.467481	-0.3716	1.83664
V-60	149562	283118	347430	252348	TTGAAAATTCTAATACGACTCACTATAGGGAAATAGAAA	[-27,-23] mutation	[-27,-23] mutation	CATTTTCGCCAGATATCCTCGAGCGCGGAATTCGAGCTC	GTCGACAAAAAAAATAAGGAGGTAAAAAATGGCGAGCTC	1.89298	2.32298	1.68725	1.96774	0.324394	2.14805	0.528553	-0.467334	-0.452128	2.09527
V-19	263418	502707	615218	436405	CACAAAATTCTAATACGACTCACTATAGGGAAATAGAAA	[-27,-23] mutation	[-27,-23] mutation	CATTTTCGCCAGATATCCTCGAGCGCGGAATTCGAGCTC	GTCGACAAAAAAAATAAGGAGGTAAAAAATGGCGAGCTC	1.9084	2.33552	1.6567	1.96687	0.343166	2.1471	0.542371	-0.467066	-0.442032	2.06095
V-7	775273	1463951	1809139	1300526	CCAAAAATTCTAATACGACTCACTATAGGGAAATAGAAA	[-27,-23] mutation	[-27,-23] mutation	CATTTTCGCCAGATATCCTCGAGCGCGGAATTCGAGCTC	GTCGACAAAAAAAATAAGGAGGTAAAAAATGGCGAGCTC	1.8883	2.33355	1.67751	1.96645	0.334931	2.14665	0.53614	-0.466936	-0.455514	2.10691
V-233	212688	408672	494196	351506	GCTGAAATTCTAATACGACTCACTATAGGGAAATAGAAA	[-27,-23] mutation	[-27,-23] mutation	CATTTTCGCCAGATATCCTCGAGCGCGGAATTCGAGCTC	GTCGACAAAAAAAATAAGGAGGTAAAAAATGGCGAGCTC	1.92146	2.32357	1.65268	1.96591	0.337645	2.14605	0.538086	-0.466765	-0.449165	2.08513
V-58	342418	650090	801738	567222	ATGAAAATTCTAATACGACTCACTATAGGGAAATAGAAA	[-27,-23] mutation	[-27,-23] mutation	CATTTTCGCCAGATATCCTCGAGCGCGGAATTCGAGCTC	GTCGACAAAAAAAATAAGGAGGTAAAAAATGGCGAGCTC	1.89853	2.3414	1.65652	1.96548	0.347316	2.14559	0.54531	-0.466634	-0.438316	2.04845
V-634	4262	7791	9889	7450	CTGCTAATTCTAATACGACTCACTATAGGGAAATAGAAA	[-27,-23] mutation	[-27,-23] mutation	CATTTTCGCCAGATATCCTCGAGCGCGGAATTCGAGCTC	GTCGACAAAAAAAATAAGGAGGTAAAAAATGGCGAGCTC	1.82802	2.32027	1.74801	1.96543	0.309894	2.14553	0.517734	-0.466617	-0.491827	2.23587
V-1086	172566	324436	399393	293553	GATCTCGGAATAATACGACTCACTATAGGGAAATAGAAA	[-22,-18] mutation	[-22,-18] mutation	CATTTTCGCCAGATATCCTCGAGCGCGGAATTCGAGCTC	GTCGACAAAAAAAATAAGGAGGTAAAAAATGGCGAGCTC	1.88007	2.31444	1.70111	1.9652	0.315404	2.14528	0.521649	-0.466547	-0.426866	2.01044
V-710	169017	319892	392551	283754	CCAGTAATTCTAATACGACTCACTATAGGGAAATAGAAA	[-27,-23] mutation	[-27,-23] mutation	CATTTTCGCCAGATATCCTCGAGCGCGGAATTCGAGCTC	GTCGACAAAAAAAATAAGGAGGTAAAAAATGGCGAGCTC	1.89266	2.32255	1.67885	1.96469	0.327841	2.14472	0.530632	-0.466386	-0.281562	1.58508
V-256	80066	152177	185032	134561	TGGGAAATTCTAATACGACTCACTATAGGGAAATAGAAA	[-27,-23] mutation	[-27,-23] mutation	CATTTTCGCCAGATATCCTCGAGCGCGGAATTCGAGCTC	GTCGACAAAAAAAATAAGGAGGTAAAAAATGGCGAGCTC	1.90064	2.31099	1.68063	1.96409	0.319937	2.14406	0.524762	-0.4662	-0.46045	2.12399
V-761	367339	705820	850885	606184	ATGGTAATTCTAATACGACTCACTATAGGGAAATAGAAA	[-27,-23] mutation	[-27,-23] mutation	CATTTTCGCCAGATATCCTCGAGCGCGGAATTCGAGCTC	GTCGACAAAAAAAATAAGGAGGTAAAAAATGGCGAGCTC	1.92144	2.31635	1.6502	1.96266	0.33498	2.14251	0.535625	-0.465756	-0.438539	2.0492
V-964	253182	481523	587944	421192	GAAGGAATTCTAATACGACTCACTATAGGGAAATAGAAA	[-27,-23] mutation	[-27,-23] mutation	CATTTTCGCCAGATATCCTCGAGCGCGGAATTCGAGCTC	GTCGACAAAAAAAATAAGGAGGTAAAAAATGGCGAGCTC	1.90188	2.32222	1.66359	1.96257	0.333479	2.1424	0.534493	-0.465726	-0.479903	2.19267
V-101	403903	759362	948543	670092	GATCAAATTCTAATACGACTCACTATAGGGAAATAGAAA	[-27,-23] mutation	[-27,-23] mutation	CATTTTCGCCAGATATCCTCGAGCGCGGAATTCGAGCTC	GTCGACAAAAAAAATAAGGAGGTAAAAAATGGCGAGCTC	1.88006	2.34844	1.65904	1.96251	0.352019	2.14235	0.54847	-0.46571	-0.643156	2.86395
V-919	548089	1043079	1271067	908646	TCCTGAATTCTAATACGACTCACTATAGGGAAATAGAAA	[-27,-23] mutation	[-27,-23] mutation	CATTTTCGCCAGATATCCTCGAGCGCGGAATTCGAGCTC	GTCGACAAAAAAAATAAGGAGGTAAAAAATGGCGAGCTC	1.90312	2.31909	1.65784	1.96002	0.334274	2.13962	0.534713	-0.464932	-0.408491	1.9509
V-827	328157	624988	762532	541417	TTGAGAATTCTAATACGACTCACTATAGGGAAATAGAAA	[-27,-23] mutation	[-27,-23] mutation	CATTTTCGCCAGATATCCTCGAGCGCGGAATTCGAGCTC	GTCGACAAAAAAAATAAGGAGGTAAAAAATGGCGAGCTC	1.90454	2.32368	1.64987	1.95936	0.340233	2.13891	0.539079	-0.464728	-0.410782	1.95823
V-76	183993	343569	430134	307702	TTACAAATTCTAATACGACTCACTATAGGGAAATAGAAA	[-27,-23] mutation	[-27,-23] mutation	CATTTTCGCCAGATATCCTCGAGCGCGGAATTCGAGCTC	GTCGACAAAAAAAATAAGGAGGTAAAAAATGGCGAGCTC	1.86729	2.33777	1.67236	1.95914	0.342085	2.13866	0.540441	-0.464658	-0.445785	2.07364
V-900	20501	38780	47302	34379	GAATGAATTCTAATACGACTCACTATAGGGAAATAGAAA	[-27,-23] mutation	[-27,-23] mutation	CATTTTCGCCAGATATCCTCGAGCGCGGAATTCGAGCTC	GTCGACAAAAAAAATAAGGAGGTAAAAAATGGCGAGCTC	1.89162	2.3073	1.67694	1.95862	0.320477	2.13809	0.524342	-0.464496	-0.387509	1.88507
V-264	576863	1087717	1344062	957580	TCAACAATTCTAATACGACTCACTATAGGGAAATAGAAA	[-27,-23] mutation	[-27,-23] mutation	CATTTTCGCCAGATATCCTCGAGCGCGGAATTCGAGCTC	GTCGACAAAAAAAATAAGGAGGTAAAAAATGGCGAGCTC	1.88557	2.32995	1.65998	1.9585	0.340888	2.13796	0.539446	-0.464458	-0.444146	2.06809
V-792	478491	921666	1102354	785684	GCCAGAATTCTAATACGACTCACTATAGGGAAATAGAAA	[-27,-23] mutation	[-27,-23] mutation	CATTTTCGCCAGATATCCTCGAGCGCGGAATTCGAGCTC	GTCGACAAAAAAAATAAGGAGGTAAAAAATGGCGAGCTC	1.92619	2.30381	1.642	1.95734	0.332002	2.13669	0.532631	-0.464095	-0.433534	2.03249
V-1773	216335	410919	501293	357576	GATCTCGTGTTAATACGACTCACTATAGGGAAATAGAAA	[-22,-18] mutation	[-22,-18] mutation	CATTTTCGCCAGATATCCTCGAGCGCGGAATTCGAGCTC	GTCGACAAAAAAAATAAGGAGGTAAAAAATGGCGAGCTC	1.89946	2.31721	1.65288	1.95651	0.335818	2.1358	0.535355	-0.463838	-0.438887	2.05037
V-87	382380	729471	886918	627360	CCCCAAATTCTAATACGACTCACTATAGGGAAATAGAAA	[-27,-23] mutation	[-27,-23] mutation	CATTTTCGCCAGATATCCTCGAGCGCGGAATTCGAGCTC	GTCGACAAAAAAAATAAGGAGGTAAAAAATGGCGAGCTC	1.90771	2.31947	1.64067	1.95595	0.341959	2.13518	0.539886	-0.463662	-0.354767	1.78675
V-693	180711	342595	419583	297996	ACGTTAATTCTAATACGACTCACTATAGGGAAATAGAAA	[-27,-23] mutation	[-27,-23] mutation	CATTTTCGCCAGATATCCTCGAGCGCGGAATTCGAGCTC	GTCGACAAAAAAAATAAGGAGGTAAAAAATGGCGAGCTC	1.89582	2.32185	1.64902	1.95556	0.340368	2.13475	0.538631	-0.46354	-0.455551	2.10703
V-255	156203	289493	365579	261051	CGGGAAATTCTAATACGACTCACTATAGGGAAATAGAAA	[-27,-23] mutation	[-27,-23] mutation	CATTTTCGCCAGATATCCTCGAGCGCGGAATTCGAGCTC	GTCGACAAAAAAAATAAGGAGGTAAAAAATGGCGAGCTC	1.85331	2.34041	1.67123	1.95498	0.345982	2.13412	0.542793	-0.46336	-0.459462	2.12056
V-1443	668622	1258851	1559565	1102935	GATCTGATTCTAATACGACTCACTATAGGGAAATAGAAA	[-22,-18] mutation	[-22,-18] mutation	CATTTTCGCCAGATATCCTCGAGCGCGGAATTCGAGCTC	GTCGACAAAAAAAATAAGGAGGTAAAAAATGGCGAGCTC	1.88275	2.33251	1.64956	1.95494	0.347146	2.13408	0.543673	-0.463347	-0.571323	2.54641
V-325	7498	14529	16974	12470	GAACCAATTCTAATACGACTCACTATAGGGAAATAGAAA	[-27,-23] mutation	[-27,-23] mutation	CATTTTCGCCAGATATCCTCGAGCGCGGAATTCGAGCTC	GTCGACAAAAAAAATAAGGAGGTAAAAAATGGCGAGCTC	1.93772	2.2638	1.66311	1.95488	0.300714	2.13401	0.50963	-0.463326	-0.421143	1.9917
V-2929	8923	16739	21083	14502	GATCTAATTCTAATACGACTCACTACGGGGAAATAGAAA	[-17,+6] mutation(s)	[-17,+6] mutation(s)	CATTTTCGCCAGATATCCTCGAGCGCGGAATTCGAGCTC	GTCGACAAAAAAAATAAGGAGGTAAAAAATGGCGAGCTC	1.87594	2.36277	1.62524	1.95465	0.375013	2.13376	0.565257	-0.463255	0.840909	0.252656
V-318	440696	819997	1027982	735718	AGGACAATTCTAATACGACTCACTATAGGGAAATAGAAA	[-27,-23] mutation	[-27,-23] mutation	CATTTTCGCCAGATATCCTCGAGCGCGGAATTCGAGCTC	GTCGACAAAAAAAATAAGGAGGTAAAAAATGGCGAGCTC	1.86069	2.33263	1.66945	1.95425	0.341351	2.13333	0.539183	-0.463132	-0.412278	1.96303
V-694	659272	1232451	1540326	1092314	CCGTTAATTCTAATACGACTCACTATAGGGAAATAGAAA	[-27,-23] mutation	[-27,-23] mutation	CATTTTCGCCAGATATCCTCGAGCGCGGAATTCGAGCTC	GTCGACAAAAAAAATAAGGAGGTAAAAAATGGCGAGCTC	1.86941	2.3364	1.65685	1.95422	0.347625	2.13329	0.543935	-0.463121	-0.456377	2.10988
V-909	524278	974264	1229943	868836	AGATGAATTCTAATACGACTCACTATAGGGAAATAGAAA	[-27,-23] mutation	[-27,-23] mutation	CATTTTCGCCAGATATCCTCGAGCGCGGAATTCGAGCTC	GTCGACAAAAAAAATAAGGAGGTAAAAAATGGCGAGCTC	1.8583	2.34597	1.6572	1.95383	0.354183	2.13286	0.548896	-0.462997	-0.410224	1.95644
V-692	183006	357039	415549	300055	GAGTTAATTCTAATACGACTCACTATAGGGAAATAGAAA	[-27,-23] mutation	[-27,-23] mutation	CATTTTCGCCAGATATCCTCGAGCGCGGAATTCGAGCTC	GTCGACAAAAAAAATAAGGAGGTAAAAAATGGCGAGCTC	1.95097	2.27069	1.63959	1.95375	0.315556	2.13278	0.520045	-0.462973	-0.457574	2.11402
V-590	153133	287982	356561	252851	AGACTAATTCTAATACGACTCACTATAGGGAAATAGAAA	[-27,-23] mutation	[-27,-23] mutation	CATTTTCGCCAGATATCCTCGAGCGCGGAATTCGAGCTC	GTCGACAAAAAAAATAAGGAGGTAAAAAATGGCGAGCTC	1.8806	2.32844	1.65119	1.95341	0.344448	2.13241	0.541403	-0.462867	-0.37688	1.85257
V-11553	10020	18292	23640	16785	GCGTAGGAAATAATACGACTCACTATAGGGAGAGGAGGG	Literature	T7 OR	CATTTTCGCCAGATATCCTCGAGCGCGGAATTCGAGCTC	GTCGACAAAAAAAATAAGGAGGTAAAAAATGGCGAGCTC	1.82555	2.35928	1.67515	1.95333	0.35952	2.13232	0.552946	-0.462841	-0.422277	1.9954
V-702	95214	181310	220966	155551	CGGTTAATTCTAATACGACTCACTATAGGGAAATAGAAA	[-27,-23] mutation	[-27,-23] mutation	CATTTTCGCCAGATATCCTCGAGCGCGGAATTCGAGCTC	GTCGACAAAAAAAATAAGGAGGTAAAAAATGGCGAGCTC	1.90424	2.32073	1.6337	1.95289	0.34609	2.13184	0.542576	-0.462704	-0.457874	2.11506
V-1856	35539	65074	83341	59794	GATCTAAACGTAATACGACTCACTATAGGGAAATAGAAA	[-22,-18] mutation	[-22,-18] mutation	CATTTTCGCCAGATATCCTCGAGCGCGGAATTCGAGCTC	GTCGACAAAAAAAATAAGGAGGTAAAAAATGGCGAGCTC	1.83106	2.34506	1.68249	1.95287	0.347674	2.13182	0.543778	-0.462698	-0.467278	2.14785
V-836	170803	329043	390731	280732	GAACGAATTCTAATACGACTCACTATAGGGAAATAGAAA	[-27,-23] mutation	[-27,-23] mutation	CATTTTCGCCAGATATCCTCGAGCGCGGAATTCGAGCTC	GTCGACAAAAAAAATAAGGAGGTAAAAAATGGCGAGCTC	1.92645	2.28761	1.6436	1.95255	0.322798	2.13147	0.525139	-0.462599	-0.458673	2.11782
V-891	121553	227403	281934	202335	TTGCGAATTCTAATACGACTCACTATAGGGAAATAGAAA	[-27,-23] mutation	[-27,-23] mutation	CATTTTCGCCAGATATCCTCGAGCGCGGAATTCGAGCTC	GTCGACAAAAAAAATAAGGAGGTAAAAAATGGCGAGCTC	1.87081	2.31943	1.66458	1.95161	0.334818	2.13044	0.533895	-0.462304	-0.446549	2.07623
V-257	23428	44225	54070	38846	GGGGAAATTCTAATACGACTCACTATAGGGAAATAGAAA	[-27,-23] mutation	[-27,-23] mutation	CATTTTCGCCAGATATCCTCGAGCGCGGAATTCGAGCTC	GTCGACAAAAAAAATAAGGAGGTAAAAAATGGCGAGCTC	1.8877	2.30792	1.6581	1.95124	0.329537	2.13004	0.529911	-0.462188	-0.459054	2.11915
V-311	55480	104451	127603	92647	CCGACAATTCTAATACGACTCACTATAGGGAAATAGAAA	[-27,-23] mutation	[-27,-23] mutation	CATTTTCGCCAGATATCCTCGAGCGCGGAATTCGAGCTC	GTCGACAAAAAAAATAAGGAGGTAAAAAATGGCGAGCTC	1.88268	2.29998	1.66992	1.95086	0.320518	2.12962	0.523221	-0.462069	-0.512268	2.3119
V-1656	913998	1721945	2121664	1504977	GATCTATGCTTAATACGACTCACTATAGGGAAATAGAAA	[-22,-18] mutation	[-22,-18] mutation	CATTTTCGCCAGATATCCTCGAGCGCGGAATTCGAGCTC	GTCGACAAAAAAAATAAGGAGGTAAAAAATGGCGAGCTC	1.88397	2.3213	1.64659	1.95062	0.342259	2.12936	0.539345	-0.461994	-0.258278	1.52584
V-857	300724	567195	698302	493733	ATCCGAATTCTAATACGACTCACTATAGGGAAATAGAAA	[-27,-23] mutation	[-27,-23] mutation	CATTTTCGCCAGATATCCTCGAGCGCGGAATTCGAGCTC	GTCGACAAAAAAAATAAGGAGGTAAAAAATGGCGAGCTC	1.8861	2.32207	1.64181	1.94999	0.344599	2.12868	0.541029	-0.461798	-0.142839	1.26325
V-1811	239673	447498	561296	393134	GATCTGACAGTAATACGACTCACTATAGGGAAATAGAAA	[-22,-18] mutation	[-22,-18] mutation	CATTTTCGCCAGATATCCTCGAGCGCGGAATTCGAGCTC	GTCGACAAAAAAAATAAGGAGGTAAAAAATGGCGAGCTC	1.86712	2.34192	1.64029	1.94978	0.358045	2.12844	0.551305	-0.46173	-0.43042	2.02216
V-51	209552	388886	488497	348128	CAGAAAATTCTAATACGACTCACTATAGGGAAATAGAAA	[-27,-23] mutation	[-27,-23] mutation	CATTTTCGCCAGATATCCTCGAGCGCGGAATTCGAGCTC	GTCGACAAAAAAAATAAGGAGGTAAAAAATGGCGAGCTC	1.8558	2.33115	1.6613	1.94941	0.3446	2.12804	0.540946	-0.461616	-0.272446	1.56162
V-801	1160620	2187229	2677128	1922724	AATAGAATTCTAATACGACTCACTATAGGGAAATAGAAA	[-27,-23] mutation	[-27,-23] mutation	CATTTTCGCCAGATATCCTCGAGCGCGGAATTCGAGCTC	GTCGACAAAAAAAATAAGGAGGTAAAAAATGGCGAGCTC	1.88453	2.30664	1.65664	1.94927	0.3298	2.12789	0.529817	-0.46157	-0.427704	2.0132
V-495	263399	507896	605976	426310	CGTGCAATTCTAATACGACTCACTATAGGGAAATAGAAA	[-27,-23] mutation	[-27,-23] mutation	CATTTTCGCCAGATATCCTCGAGCGCGGAATTCGAGCTC	GTCGACAAAAAAAATAAGGAGGTAAAAAATGGCGAGCTC	1.92824	2.3006	1.6185	1.94911	0.341532	2.12771	0.538579	-0.461521	-0.478178	2.18649
V-877	1535309	2880096	3565305	2529440	AGTCGAATTCTAATACGACTCACTATAGGGAAATAGAAA	[-27,-23] mutation	[-27,-23] mutation	CATTTTCGCCAGATATCCTCGAGCGCGGAATTCGAGCTC	GTCGACAAAAAAAATAAGGAGGTAAAAAATGGCGAGCTC	1.87591	2.32221	1.64751	1.94854	0.343162	2.12709	0.539731	-0.461342	-0.460663	2.12473
V-525	100584	191573	231721	164612	GTAATAATTCTAATACGACTCACTATAGGGAAATAGAAA	[-27,-23] mutation	[-27,-23] mutation	CATTTTCGCCAGATATCCTCGAGCGCGGAATTCGAGCTC	GTCGACAAAAAAAATAAGGAGGTAAAAAATGGCGAGCTC	1.90461	2.30376	1.63656	1.94831	0.335737	2.12684	0.534103	-0.461269	-0.142657	1.26287
V-449	284827	539771	657528	467108	GGGTCAATTCTAATACGACTCACTATAGGGAAATAGAAA	[-27,-23] mutation	[-27,-23] mutation	CATTTTCGCCAGATATCCTCGAGCGCGGAATTCGAGCTC	GTCGACAAAAAAAATAAGGAGGTAAAAAATGGCGAGCTC	1.89508	2.30852	1.63997	1.94786	0.337383	2.12634	0.535272	-0.461127	-0.445493	2.07265
V-918	1638	2983	3895	2693	CCCTGAATTCTAATACGACTCACTATAGGGAAATAGAAA	[-27,-23] mutation	[-27,-23] mutation	CATTTTCGCCAGATATCCTCGAGCGCGGAATTCGAGCTC	GTCGACAAAAAAAATAAGGAGGTAAAAAATGGCGAGCTC	1.82112	2.3779	1.64408	1.9477	0.382936	2.12617	0.570608	-0.461078	-0.415021	1.97185
V-1448	402882	744831	935223	671789	GATCTATTTCTAATACGACTCACTATAGGGAAATAGAAA	[-22,-18] mutation	[-22,-18] mutation	CATTTTCGCCAGATATCCTCGAGCGCGGAATTCGAGCTC	GTCGACAAAAAAAATAAGGAGGTAAAAAATGGCGAGCTC	1.84876	2.32133	1.66746	1.94585	0.337577	2.12415	0.535127	-0.460497	-0.318287	1.68323
V-1407	345238	637192	819114	558408	GATCTTGGCCTAATACGACTCACTATAGGGAAATAGAAA	[-22,-18] mutation	[-22,-18] mutation	CATTTTCGCCAGATATCCTCGAGCGCGGAATTCGAGCTC	GTCGACAAAAAAAATAAGGAGGTAAAAAATGGCGAGCTC	1.84566	2.37261	1.61746	1.94524	0.387298	2.12349	0.573774	-0.460306	-0.454596	2.10375
V-752	78698	146806	180415	132017	GGTGTAATTCTAATACGACTCACTATAGGGAAATAGAAA	[-27,-23] mutation	[-27,-23] mutation	CATTTTCGCCAGATATCCTCGAGCGCGGAATTCGAGCTC	GTCGACAAAAAAAATAAGGAGGTAAAAAATGGCGAGCTC	1.86543	2.2925	1.67751	1.94515	0.315146	2.12339	0.518465	-0.460277	-0.435585	2.03932
V-226	340834	637905	791829	558911	AATGAAATTCTAATACGACTCACTATAGGGAAATAGAAA	[-27,-23] mutation	[-27,-23] mutation	CATTTTCGCCAGATATCCTCGAGCGCGGAATTCGAGCTC	GTCGACAAAAAAAATAAGGAGGTAAAAAATGGCGAGCTC	1.8716	2.32321	1.63983	1.94488	0.347532	2.1231	0.54253	-0.460193	-0.441859	2.06036
V-484	462832	868537	1068541	762091	TATGCAATTCTAATACGACTCACTATAGGGAAATAGAAA	[-27,-23] mutation	[-27,-23] mutation	CATTTTCGCCAGATATCCTCGAGCGCGGAATTCGAGCTC	GTCGACAAAAAAAATAAGGAGGTAAAAAATGGCGAGCTC	1.87657	2.3087	1.64658	1.94395	0.336163	2.12208	0.533791	-0.459901	-0.487389	2.21969
V-1780	67406	125980	155822	111297	GATCTACGGTTAATACGACTCACTATAGGGAAATAGAAA	[-22,-18] mutation	[-22,-18] mutation	CATTTTCGCCAGATATCCTCGAGCGCGGAATTCGAGCTC	GTCGACAAAAAAAATAAGGAGGTAAAAAATGGCGAGCTC	1.86897	2.31169	1.65114	1.94394	0.336595	2.12207	0.534113	-0.459896	-0.166887	1.31394
V-917	487695	924073	1120164	799574	ACCTGAATTCTAATACGACTCACTATAGGGAAATAGAAA	[-27,-23] mutation	[-27,-23] mutation	CATTTTCGCCAGATATCCTCGAGCGCGGAATTCGAGCTC	GTCGACAAAAAAAATAAGGAGGTAAAAAATGGCGAGCTC	1.89478	2.29685	1.6395	1.94371	0.331399	2.12182	0.530194	-0.459824	-0.413244	1.96613
V-3834	260503	493932	597774	427197	GATCTAATTCTAATATGACTCACTATCGGGAAATAGAAA	[-17,+6] mutation(s)	[-17,+6] mutation(s)	CATTTTCGCCAGATATCCTCGAGCGCGGAATTCGAGCTC	GTCGACAAAAAAAATAAGGAGGTAAAAAATGGCGAGCTC	1.89607	2.29469	1.63989	1.94355	0.329971	2.12164	0.529109	-0.459775	0.822311	0.260461
V-465	442595	822567	1033379	724559	GGAGCAATTCTAATACGACTCACTATAGGGAAATAGAAA	[-27,-23] mutation	[-27,-23] mutation	CATTTTCGCCAGATATCCTCGAGCGCGGAATTCGAGCTC	GTCGACAAAAAAAATAAGGAGGTAAAAAATGGCGAGCTC	1.85851	2.33482	1.63707	1.94347	0.356548	2.12155	0.549259	-0.459748	-0.376989	1.8529
V-937	144725	271019	335081	237699	ATTTGAATTCTAATACGACTCACTATAGGGAAATAGAAA	[-27,-23] mutation	[-27,-23] mutation	CATTTTCGCCAGATATCCTCGAGCGCGGAATTCGAGCTC	GTCGACAAAAAAAATAAGGAGGTAAAAAATGGCGAGCTC	1.87265	2.31529	1.64242	1.94345	0.34198	2.12154	0.538105	-0.459744	-0.500838	2.26907
V-258	1241238	2312542	2885570	2038729	AAAACAATTCTAATACGACTCACTATAGGGAAATAGAAA	[-27,-23] mutation	[-27,-23] mutation	CATTTTCGCCAGATATCCTCGAGCGCGGAATTCGAGCTC	GTCGACAAAAAAAATAAGGAGGTAAAAAATGGCGAGCTC	1.86309	2.32475	1.6425	1.94345	0.348153	2.12153	0.5428	-0.459742	-0.431362	2.02528
V-197	276015	511237	640634	457384	GAAGAAATTCTAATACGACTCACTATAGGGAAATAGAAA	[-27,-23] mutation	[-27,-23] mutation	CATTTTCGCCAGATATCCTCGAGCGCGGAATTCGAGCTC	GTCGACAAAAAAAATAAGGAGGTAAAAAATGGCGAGCTC	1.85221	2.32101	1.6571	1.94344	0.34123	2.12152	0.537534	-0.459739	-0.438922	2.05049
V-1465	259184	492298	596944	421798	GATCTCTGTCTAATACGACTCACTATAGGGAAATAGAAA	[-22,-18] mutation	[-22,-18] mutation	CATTTTCGCCAGATATCCTCGAGCGCGGAATTCGAGCTC	GTCGACAAAAAAAATAAGGAGGTAAAAAATGGCGAGCTC	1.89942	2.30317	1.62741	1.94333	0.340013	2.1214	0.5366	-0.459705	-0.435595	2.03935
V-451	131674	246964	303395	217272	CAAGCAATTCTAATACGACTCACTATAGGGAAATAGAAA	[-27,-23] mutation	[-27,-23] mutation	CATTTTCGCCAGATATCCTCGAGCGCGGAATTCGAGCTC	GTCGACAAAAAAAATAAGGAGGTAAAAAATGGCGAGCTC	1.87557	2.30414	1.65008	1.94326	0.332244	2.12133	0.530758	-0.459684	-0.39401	1.90523
V-3811	64236	120508	149453	104502	GATCTAATTCTAATATGACTCACGATAGGGAAATAGAAA	[-17,+6] mutation(s)	[-17,+6] mutation(s)	CATTTTCGCCAGATATCCTCGAGCGCGGAATTCGAGCTC	GTCGACAAAAAAAATAAGGAGGTAAAAAATGGCGAGCTC	1.87602	2.32662	1.62684	1.94316	0.354688	2.12122	0.547779	-0.459653	0.984155	0.199872
V-1987	138616	261826	320439	225671	GATCTGAAGGTAATACGACTCACTATAGGGAAATAGAAA	[-22,-18] mutation	[-22,-18] mutation	CATTTTCGCCAGATATCCTCGAGCGCGGAATTCGAGCTC	GTCGACAAAAAAAATAAGGAGGTAAAAAATGGCGAGCTC	1.88886	2.3117	1.62803	1.94286	0.345021	2.12089	0.540329	-0.459558	-0.438884	2.05036
V-285	190916	361308	436287	315060	GTCACAATTCTAATACGACTCACTATAGGGAAATAGAAA	[-27,-23] mutation	[-27,-23] mutation	CATTTTCGCCAGATATCCTCGAGCGCGGAATTCGAGCTC	GTCGACAAAAAAAATAAGGAGGTAAAAAATGGCGAGCTC	1.8925	2.28523	1.65025	1.94266	0.320446	2.12067	0.521954	-0.459495	-0.42102	1.9913
V-1510	230139	429686	531120	380131	GATCTTCTGCTAATACGACTCACTATAGGGAAATAGAAA	[-22,-18] mutation	[-22,-18] mutation	CATTTTCGCCAGATATCCTCGAGCGCGGAATTCGAGCTC	GTCGACAAAAAAAATAAGGAGGTAAAAAATGGCGAGCTC	1.86707	2.30782	1.65175	1.94221	0.334431	2.12018	0.532241	-0.459354	-0.385738	1.87962
V-3785	1079104	2039484	2472537	1774759	GATCTAATTCTAATAGGACTCACTCTAGGGAAATAGAAA	[-17,+6] mutation(s)	[-17,+6] mutation(s)	CATTTTCGCCAGATATCCTCGAGCGCGGAATTCGAGCTC	GTCGACAAAAAAAATAAGGAGGTAAAAAATGGCGAGCTC	1.88998	2.29129	1.64466	1.94198	0.326434	2.11992	0.526256	-0.459279	0.655726	0.342061
V-196	62903	118374	144456	103604	TAAGAAATTCTAATACGACTCACTATAGGGAAATAGAAA	[-27,-23] mutation	[-27,-23] mutation	CATTTTCGCCAGATATCCTCGAGCGCGGAATTCGAGCTC	GTCGACAAAAAAAATAAGGAGGTAAAAAATGGCGAGCTC	1.88185	2.29649	1.64704	1.94179	0.328846	2.11973	0.528016	-0.459222	-0.466664	2.14569
V-1858	95271	178033	221122	155755	GATCTTAACGTAATACGACTCACTATAGGGAAATAGAAA	[-22,-18] mutation	[-22,-18] mutation	CATTTTCGCCAGATATCCTCGAGCGCGGAATTCGAGCTC	GTCGACAAAAAAAATAAGGAGGTAAAAAATGGCGAGCTC	1.8687	2.32098	1.63486	1.94151	0.348806	2.11942	0.543024	-0.459134	-0.408536	1.95104
V-1513	242793	459660	556275	397709	GATCTCTTGCTAATACGACTCACTATAGGGAAATAGAAA	[-22,-18] mutation	[-22,-18] mutation	CATTTTCGCCAGATATCCTCGAGCGCGGAATTCGAGCTC	GTCGACAAAAAAAATAAGGAGGTAAAAAATGGCGAGCTC	1.89322	2.29115	1.63806	1.94081	0.329136	2.11865	0.528087	-0.458911	-0.301237	1.63693
V-567	85641	158019	198101	142353	CCGATAATTCTAATACGACTCACTATAGGGAAATAGAAA	[-27,-23] mutation	[-27,-23] mutation	CATTTTCGCCAGATATCCTCGAGCGCGGAATTCGAGCTC	GTCGACAAAAAAAATAAGGAGGTAAAAAATGGCGAGCTC	1.84513	2.31316	1.66221	1.94016	0.335719	2.11795	0.532909	-0.458709	-0.481579	2.19869
V-11581	3249132	5902875	7476288	5530710	CCATGAGCTCTAATACGACTCACTATAGGGAGACCTCAT	Literature	P-17	ATCAACGTCTCATTTTCGCCAGATATCCTCGAGCGCGGA	CTTTGAAGTCGACAAAAAAAATAAGGAGGTAAAAAATGG	1.81675	2.30101	1.70221	1.93999	0.317853	2.11776	0.519665	-0.458654	-0.568374	2.53415
V-483	268126	498652	620036	441749	CATGCAATTCTAATACGACTCACTATAGGGAAATAGAAA	[-27,-23] mutation	[-27,-23] mutation	CATTTTCGCCAGATATCCTCGAGCGCGGAATTCGAGCTC	GTCGACAAAAAAAATAAGGAGGTAAAAAATGGCGAGCTC	1.85977	2.31248	1.64754	1.93993	0.339639	2.11769	0.535828	-0.458635	-0.491004	2.23286
V-865	199792	376382	458344	327979	AATCGAATTCTAATACGACTCACTATAGGGAAATAGAAA	[-27,-23] mutation	[-27,-23] mutation	CATTTTCGCCAGATATCCTCGAGCGCGGAATTCGAGCTC	GTCGACAAAAAAAATAAGGAGGTAAAAAATGGCGAGCTC	1.88387	2.29411	1.6416	1.93986	0.329835	2.11761	0.528468	-0.458612	-0.453187	2.0989
V-279	34687	65425	79546	56871	CCCACAATTCTAATACGACTCACTATAGGGAAATAGAAA	[-27,-23] mutation	[-27,-23] mutation	CATTTTCGCCAGATATCCTCGAGCGCGGAATTCGAGCTC	GTCGACAAAAAAAATAAGGAGGTAAAAAATGGCGAGCTC	1.88615	2.29325	1.63955	1.93965	0.330119	2.11739	0.528649	-0.458547	-0.430553	2.0226
V-846	448843	850012	1034934	726754	CGACGAATTCTAATACGACTCACTATAGGGAAATAGAAA	[-27,-23] mutation	[-27,-23] mutation	CATTTTCGCCAGATATCCTCGAGCGCGGAATTCGAGCTC	GTCGACAAAAAAAATAAGGAGGTAAAAAATGGCGAGCTC	1.89378	2.30578	1.61917	1.93958	0.345588	2.11731	0.540291	-0.458524	-0.424734	2.00344
V-1748	614845	1142088	1412541	1022854	GATCTACCGTTAATACGACTCACTATAGGGAAATAGAAA	[-22,-18] mutation	[-22,-18] mutation	CATTTTCGCCAGATATCCTCGAGCGCGGAATTCGAGCTC	GTCGACAAAAAAAATAAGGAGGTAAAAAATGGCGAGCTC	1.85752	2.29739	1.6636	1.9395	0.324755	2.11723	0.524653	-0.458501	-0.383571	1.87296
V-1014	58116	107765	134984	95389	CCGGGAATTCTAATACGACTCACTATAGGGAAATAGAAA	[-27,-23] mutation	[-27,-23] mutation	CATTTTCGCCAGATATCCTCGAGCGCGGAATTCGAGCTC	GTCGACAAAAAAAATAAGGAGGTAAAAAATGGCGAGCTC	1.85431	2.32267	1.64136	1.93944	0.348542	2.11716	0.542528	-0.458481	-0.442282	2.06179
V-578	17719	33906	40054	29115	AAACTAATTCTAATACGACTCACTATAGGGAAATAGAAA	[-27,-23] mutation	[-27,-23] mutation	CATTTTCGCCAGATATCCTCGAGCGCGGAATTCGAGCTC	GTCGACAAAAAAAATAAGGAGGTAAAAAATGGCGAGCTC	1.91354	2.26051	1.64315	1.93907	0.309471	2.11675	0.513461	-0.458363	-0.456482	2.11025
V-815	218133	400352	507871	360443	TGTAGAATTCTAATACGACTCACTATAGGGAAATAGAAA	[-27,-23] mutation	[-27,-23] mutation	CATTTTCGCCAGATATCCTCGAGCGCGGAATTCGAGCTC	GTCGACAAAAAAAATAAGGAGGTAAAAAATGGCGAGCTC	1.83536	2.32826	1.6524	1.93867	0.349576	2.11632	0.543211	-0.458239	-0.538808	2.41449
V-263	234863	434672	542647	388612	CCAACAATTCTAATACGACTCACTATAGGGAAATAGAAA	[-27,-23] mutation	[-27,-23] mutation	CATTTTCGCCAGATATCCTCGAGCGCGGAATTCGAGCTC	GTCGACAAAAAAAATAAGGAGGTAAAAAATGGCGAGCTC	1.85075	2.31048	1.65463	1.93862	0.33664	2.11626	0.533378	-0.458222	-0.445951	2.0742
V-193	72721	136354	167759	118757	GGGTAAATTCTAATACGACTCACTATAGGGAAATAGAAA	[-27,-23] mutation	[-27,-23] mutation	CATTTTCGCCAGATATCCTCGAGCGCGGAATTCGAGCTC	GTCGACAAAAAAAATAAGGAGGTAAAAAATGGCGAGCTC	1.87503	2.30689	1.63305	1.93832	0.341347	2.11594	0.536888	-0.458128	-0.438693	2.04972
V-366	184820	345262	426722	302670	AGTCCAATTCTAATACGACTCACTATAGGGAAATAGAAA	[-27,-23] mutation	[-27,-23] mutation	CATTTTCGCCAGATATCCTCGAGCGCGGAATTCGAGCTC	GTCGACAAAAAAAATAAGGAGGTAAAAAATGGCGAGCTC	1.8681	2.30885	1.63765	1.9382	0.341049	2.1158	0.536645	-0.458089	-0.459866	2.12196
V-975	266911	493731	617121	441102	TGAGGAATTCTAATACGACTCACTATAGGGAAATAGAAA	[-27,-23] mutation	[-27,-23] mutation	CATTTTCGCCAGATATCCTCGAGCGCGGAATTCGAGCTC	GTCGACAAAAAAAATAAGGAGGTAAAAAATGGCGAGCTC	1.8498	2.31209	1.65262	1.93817	0.338498	2.11577	0.534712	-0.458079	-0.322555	1.69503
V-1146	6647	12363	15230	11048	GATCTCTGCATAATACGACTCACTATAGGGAAATAGAAA	[-22,-18] mutation	[-22,-18] mutation	CATTTTCGCCAGATATCCTCGAGCGCGGAATTCGAGCTC	GTCGACAAAAAAAATAAGGAGGTAAAAAATGGCGAGCTC	1.85994	2.29126	1.6621	1.93777	0.321718	2.11533	0.522162	-0.457953	-0.373307	1.84178
V-746	160925	300000	371012	263654	CTTGTAATTCTAATACGACTCACTATAGGGAAATAGAAA	[-27,-23] mutation	[-27,-23] mutation	CATTTTCGCCAGATATCCTCGAGCGCGGAATTCGAGCTC	GTCGACAAAAAAAATAAGGAGGTAAAAAATGGCGAGCTC	1.86422	2.3055	1.63837	1.93603	0.339312	2.11343	0.535019	-0.457404	-0.443494	2.06588
V-755	225045	420571	518552	367876	TAGGTAATTCTAATACGACTCACTATAGGGAAATAGAAA	[-27,-23] mutation	[-27,-23] mutation	CATTTTCGCCAGATATCCTCGAGCGCGGAATTCGAGCTC	GTCGACAAAAAAAATAAGGAGGTAAAAAATGGCGAGCTC	1.86883	2.30421	1.63468	1.93591	0.339771	2.1133	0.535349	-0.457366	-0.437827	2.04682
V-1619	225741	419027	527181	364497	GATCTGACCTTAATACGACTCACTATAGGGAAATAGAAA	[-22,-18] mutation	[-22,-18] mutation	CATTTTCGCCAGATATCCTCGAGCGCGGAATTCGAGCTC	GTCGACAAAAAAAATAAGGAGGTAAAAAATGGCGAGCTC	1.85623	2.33534	1.61467	1.93541	0.3668	2.11276	0.556129	-0.457209	-0.428508	2.01585
V-229	387310	726427	893434	628949	GATGAAATTCTAATACGACTCACTATAGGGAAATAGAAA	[-27,-23] mutation	[-27,-23] mutation	CATTTTCGCCAGATATCCTCGAGCGCGGAATTCGAGCTC	GTCGACAAAAAAAATAAGGAGGTAAAAAATGGCGAGCTC	1.87557	2.30677	1.62389	1.93541	0.345349	2.11276	0.539514	-0.457209	-0.485936	2.21442
V-478	267147	500152	614871	435957	AGCGCAATTCTAATACGACTCACTATAGGGAAATAGAAA	[-27,-23] mutation	[-27,-23] mutation	CATTTTCGCCAGATATCCTCGAGCGCGGAATTCGAGCTC	GTCGACAAAAAAAATAAGGAGGTAAAAAATGGCGAGCTC	1.8722	2.30162	1.6319	1.93524	0.339282	2.11257	0.534882	-0.457155	-0.477532	2.18418
V-527	541893	1031741	1238485	875550	CGAATAATTCTAATACGACTCACTATAGGGAAATAGAAA	[-27,-23] mutation	[-27,-23] mutation	CATTTTCGCCAGATATCCTCGAGCGCGGAATTCGAGCTC	GTCGACAAAAAAAATAAGGAGGTAAAAAATGGCGAGCTC	1.90396	2.28548	1.61572	1.93505	0.335958	2.11237	0.53235	-0.457096	-0.351288	1.77661
V-1419	287199	538925	665162	463147	GATCTTTATCTAATACGACTCACTATAGGGAAATAGAAA	[-22,-18] mutation	[-22,-18] mutation	CATTTTCGCCAGATATCCTCGAGCGCGGAATTCGAGCTC	GTCGACAAAAAAAATAAGGAGGTAAAAAATGGCGAGCTC	1.87649	2.31603	1.61263	1.93505	0.355337	2.11237	0.547138	-0.457095	-0.502832	2.27649
V-737	266395	497668	612845	435819	AATGTAATTCTAATACGACTCACTATAGGGAAATAGAAA	[-27,-23] mutation	[-27,-23] mutation	CATTTTCGCCAGATATCCTCGAGCGCGGAATTCGAGCTC	GTCGACAAAAAAAATAAGGAGGTAAAAAATGGCGAGCTC	1.86816	2.30051	1.63599	1.93489	0.33725	2.11219	0.533298	-0.457043	-0.448996	2.08456
V-871	84502	154712	194719	141067	TCTCGAATTCTAATACGACTCACTATAGGGAAATAGAAA	[-27,-23] mutation	[-27,-23] mutation	CATTTTCGCCAGATATCCTCGAGCGCGGAATTCGAGCTC	GTCGACAAAAAAAATAAGGAGGTAAAAAATGGCGAGCTC	1.83087	2.30431	1.66939	1.93486	0.329987	2.11215	0.527851	-0.457034	-0.444739	2.07009
V-974	91704	169472	212491	150159	CGAGGAATTCTAATACGACTCACTATAGGGAAATAGAAA	[-27,-23] mutation	[-27,-23] mutation	CATTTTCGCCAGATATCCTCGAGCGCGGAATTCGAGCTC	GTCGACAAAAAAAATAAGGAGGTAAAAAATGGCGAGCTC	1.84803	2.31714	1.63743	1.9342	0.347951	2.11144	0.541331	-0.456827	-0.504919	2.28427
V-994	104903	197375	238305	172746	CATGGAATTCTAATACGACTCACTATAGGGAAATAGAAA	[-27,-23] mutation	[-27,-23] mutation	CATTTTCGCCAGATATCCTCGAGCGCGGAATTCGAGCTC	GTCGACAAAAAAAATAAGGAGGTAAAAAATGGCGAGCTC	1.8815	2.27167	1.64672	1.9333	0.315678	2.11045	0.517086	-0.456541	-0.444888	2.0706
V-1909	129635	237908	299887	214048	GATCTCCGCGTAATACGACTCACTATAGGGAAATAGAAA	[-22,-18] mutation	[-22,-18] mutation	CATTTTCGCCAGATATCCTCGAGCGCGGAATTCGAGCTC	GTCGACAAAAAAAATAAGGAGGTAAAAAATGGCGAGCTC	1.83521	2.31332	1.65116	1.93323	0.341788	2.11038	0.536492	-0.45652	-0.265349	1.54359
V-333	569435	1058014	1313874	929830	GTACCAATTCTAATACGACTCACTATAGGGAAATAGAAA	[-27,-23] mutation	[-27,-23] mutation	CATTTTCGCCAGATATCCTCGAGCGCGGAATTCGAGCTC	GTCGACAAAAAAAATAAGGAGGTAAAAAATGGCGAGCTC	1.85801	2.30733	1.6329	1.93275	0.343371	2.10985	0.537626	-0.456367	-0.444108	2.06796
V-452	459400	877802	1045828	739846	TAAGCAATTCTAATACGACTCACTATAGGGAAATAGAAA	[-27,-23] mutation	[-27,-23] mutation	CATTTTCGCCAGATATCCTCGAGCGCGGAATTCGAGCTC	GTCGACAAAAAAAATAAGGAGGTAAAAAATGGCGAGCTC	1.91076	2.27651	1.61046	1.93258	0.333559	2.10966	0.53019	-0.456313	-0.390248	1.89354
V-319	828843	1566938	1900692	1337648	CGGACAATTCTAATACGACTCACTATAGGGAAATAGAAA	[-27,-23] mutation	[-27,-23] mutation	CATTTTCGCCAGATATCCTCGAGCGCGGAATTCGAGCTC	GTCGACAAAAAAAATAAGGAGGTAAAAAATGGCGAGCTC	1.89051	2.29319	1.61387	1.93252	0.3416	2.10961	0.536248	-0.456297	-0.424087	2.00132
V-1567	472764	861502	1083022	795938	GATCTGGCATTAATACGACTCACTATAGGGAAATAGAAA	[-22,-18] mutation	[-22,-18] mutation	CATTTTCGCCAGATATCCTCGAGCGCGGAATTCGAGCTC	GTCGACAAAAAAAATAAGGAGGTAAAAAATGGCGAGCTC	1.82227	2.29083	1.68358	1.93223	0.318206	2.10928	0.518771	-0.456203	-0.228197	1.45256
V-247	160292	297272	369474	262313	CCGGAAATTCTAATACGACTCACTATAGGGAAATAGAAA	[-27,-23] mutation	[-27,-23] mutation	CATTTTCGCCAGATATCCTCGAGCGCGGAATTCGAGCTC	GTCGACAAAAAAAATAAGGAGGTAAAAAATGGCGAGCTC	1.85457	2.30501	1.63647	1.93201	0.340931	2.10905	0.535668	-0.456135	-0.478689	2.18832
V-926	16484	30981	37948	26569	CGCTGAATTCTAATACGACTCACTATAGGGAAATAGAAA	[-27,-23] mutation	[-27,-23] mutation	CATTTTCGCCAGATATCCTCGAGCGCGGAATTCGAGCTC	GTCGACAAAAAAAATAAGGAGGTAAAAAATGGCGAGCTC	1.87946	2.30211	1.61181	1.93113	0.348041	2.10808	0.540963	-0.455854	-0.139326	1.25601
V-838	349126	641974	810287	570285	CCACGAATTCTAATACGACTCACTATAGGGAAATAGAAA	[-27,-23] mutation	[-27,-23] mutation	CATTTTCGCCAGATATCCTCGAGCGCGGAATTCGAGCTC	GTCGACAAAAAAAATAAGGAGGTAAAAAATGGCGAGCTC	1.8388	2.3209	1.63346	1.93106	0.352881	2.108	0.544677	-0.455832	-0.44429	2.06857
V-1799	111553	207864	255365	182932	GATCTGCAAGTAATACGACTCACTATAGGGAAATAGAAA	[-22,-18] mutation	[-22,-18] mutation	CATTTTCGCCAGATATCCTCGAGCGCGGAATTCGAGCTC	GTCGACAAAAAAAATAAGGAGGTAAAAAATGGCGAGCTC	1.86337	2.28918	1.63987	1.9308	0.329869	2.10773	0.527173	-0.455753	-0.331315	1.7195
V-893	1146773	2091143	2664598	1886756	AGGCGAATTCTAATACGACTCACTATAGGGAAATAGAAA	[-27,-23] mutation	[-27,-23] mutation	CATTTTCGCCAGATATCCTCGAGCGCGGAATTCGAGCTC	GTCGACAAAAAAAATAAGGAGGTAAAAAATGGCGAGCTC	1.8235	2.32356	1.64527	1.93078	0.351639	2.1077	0.54368	-0.455745	-0.435513	2.03908
V-433	418192	782721	953714	685590	GGTTCAATTCTAATACGACTCACTATAGGGAAATAGAAA	[-27,-23] mutation	[-27,-23] mutation	CATTTTCGCCAGATATCCTCGAGCGCGGAATTCGAGCTC	GTCGACAAAAAAAATAAGGAGGTAAAAAATGGCGAGCTC	1.87168	2.28056	1.63941	1.93055	0.324605	2.10745	0.523228	-0.455673	-0.294242	1.61831
V-1552	401676	746137	923186	656482	GATCTAACATTAATACGACTCACTATAGGGAAATAGAAA	[-22,-18] mutation	[-22,-18] mutation	CATTTTCGCCAGATATCCTCGAGCGCGGAATTCGAGCTC	GTCGACAAAAAAAATAAGGAGGTAAAAAATGGCGAGCTC	1.85756	2.29833	1.63436	1.93008	0.337878	2.10694	0.53308	-0.455524	-0.493336	2.24139
V-215	180435	337701	408841	298136	CCCGAAATTCTAATACGACTCACTATAGGGAAATAGAAA	[-27,-23] mutation	[-27,-23] mutation	CATTTTCGCCAGATATCCTCGAGCGCGGAATTCGAGCTC	GTCGACAAAAAAAATAAGGAGGTAAAAAATGGCGAGCTC	1.87159	2.26586	1.65232	1.92992	0.310904	2.10677	0.513123	-0.455474	-0.484069	2.20767
V-1230	143951	263903	334353	235131	GATCTCGAGATAATACGACTCACTATAGGGAAATAGAAA	[-22,-18] mutation	[-22,-18] mutation	CATTTTCGCCAGATATCCTCGAGCGCGGAATTCGAGCTC	GTCGACAAAAAAAATAAGGAGGTAAAAAATGGCGAGCTC	1.83328	2.32269	1.63341	1.92979	0.354628	2.10663	0.54585	-0.455432	-0.390146	1.89322
V-66	151140	281780	346637	246578	AAACAAATTCTAATACGACTCACTATAGGGAAATAGAAA	[-27,-23] mutation	[-27,-23] mutation	CATTTTCGCCAGATATCCTCGAGCGCGGAATTCGAGCTC	GTCGACAAAAAAAATAAGGAGGTAAAAAATGGCGAGCTC	1.86436	2.29348	1.63145	1.92977	0.335825	2.1066	0.531486	-0.455424	-0.442618	2.06292
V-415	123617	229148	283540	202635	CGCTCAATTCTAATACGACTCACTATAGGGAAATAGAAA	[-27,-23] mutation	[-27,-23] mutation	CATTTTCGCCAGATATCCTCGAGCGCGGAATTCGAGCTC	GTCGACAAAAAAAATAAGGAGGTAAAAAATGGCGAGCTC	1.85369	2.2937	1.63922	1.92887	0.333654	2.10562	0.529724	-0.45514	-0.583603	2.59809
V-406	104869	194611	241671	170405	ACCTCAATTCTAATACGACTCACTATAGGGAAATAGAAA	[-27,-23] mutation	[-27,-23] mutation	CATTTTCGCCAGATATCCTCGAGCGCGGAATTCGAGCTC	GTCGACAAAAAAAATAAGGAGGTAAAAAATGGCGAGCTC	1.85575	2.3045	1.62493	1.9284	0.345561	2.1051	0.538676	-0.45499	-0.431686	2.02636
V-1514	179584	343894	407798	287119	GATCTTTTGCTAATACGACTCACTATAGGGAAATAGAAA	[-22,-18] mutation	[-22,-18] mutation	CATTTTCGCCAGATATCCTCGAGCGCGGAATTCGAGCTC	GTCGACAAAAAAAATAAGGAGGTAAAAAATGGCGAGCTC	1.91495	2.27079	1.5988	1.92818	0.336191	2.10486	0.531533	-0.454921	-0.413505	1.96697
V-466	522173	978943	1190241	850026	AACGCAATTCTAATACGACTCACTATAGGGAAATAGAAA	[-27,-23] mutation	[-27,-23] mutation	CATTTTCGCCAGATATCCTCGAGCGCGGAATTCGAGCTC	GTCGACAAAAAAAATAAGGAGGTAAAAAATGGCGAGCTC	1.87475	2.2794	1.62786	1.92734	0.328937	2.10394	0.525973	-0.454654	-0.449543	2.08642
V-564	129007	239988	294568	211021	TAGATAATTCTAATACGACTCACTATAGGGAAATAGAAA	[-27,-23] mutation	[-27,-23] mutation	CATTTTCGCCAGATATCCTCGAGCGCGGAATTCGAGCTC	GTCGACAAAAAAAATAAGGAGGTAAAAAATGGCGAGCTC	1.86027	2.28335	1.63573	1.92645	0.328841	2.10298	0.525773	-0.454373	-0.426509	2.00926
V-505	232710	440044	524210	380049	GCGGCAATTCTAATACGACTCACTATAGGGAAATAGAAA	[-27,-23] mutation	[-27,-23] mutation	CATTTTCGCCAGATATCCTCGAGCGCGGAATTCGAGCTC	GTCGACAAAAAAAATAAGGAGGTAAAAAATGGCGAGCTC	1.89095	2.25263	1.63314	1.92558	0.311192	2.10202	0.512681	-0.454095	-0.401342	1.92822
V-3929	544495	990634	1257419	897285	GATCTAATTCTAATGCGACTCACTATAGGGAAATAGAAA	[-17,+6] mutation(s)	[-17,+6] mutation(s)	CATTTTCGCCAGATATCCTCGAGCGCGGAATTCGAGCTC	GTCGACAAAAAAAATAAGGAGGTAAAAAATGGCGAGCTC	1.81936	2.30933	1.64792	1.92554	0.34325	2.10198	0.536505	-0.454083	-0.207282	1.4037
V-1533	289850	532932	667550	473348	GATCTCGGGCTAATACGACTCACTATAGGGAAATAGAAA	[-22,-18] mutation	[-22,-18] mutation	CATTTTCGCCAGATATCCTCGAGCGCGGAATTCGAGCTC	GTCGACAAAAAAAATAAGGAGGTAAAAAATGGCGAGCTC	1.83865	2.30309	1.63308	1.92494	0.343238	2.10133	0.53641	-0.453893	-0.424194	2.00167
V-476	109611	204794	249702	178361	TTCGCAATTCTAATACGACTCACTATAGGGAAATAGAAA	[-27,-23] mutation	[-27,-23] mutation	CATTTTCGCCAGATATCCTCGAGCGCGGAATTCGAGCTC	GTCGACAAAAAAAATAAGGAGGTAAAAAATGGCGAGCTC	1.86837	2.27807	1.62722	1.92455	0.329045	2.10091	0.525649	-0.453771	-0.454475	2.10333
V-784	121737	225876	277579	199333	GGAAGAATTCTAATACGACTCACTATAGGGAAATAGAAA	[-27,-23] mutation	[-27,-23] mutation	CATTTTCGCCAGATATCCTCGAGCGCGGAATTCGAGCTC	GTCGACAAAAAAAATAAGGAGGTAAAAAATGGCGAGCTC	1.85544	2.28015	1.63741	1.92433	0.326864	2.10067	0.523992	-0.453701	-0.388593	1.88841
V-1354	463284	870572	1046933	756982	GATCTCTACCTAATACGACTCACTATAGGGAAATAGAAA	[-22,-18] mutation	[-22,-18] mutation	CATTTTCGCCAGATATCCTCGAGCGCGGAATTCGAGCTC	GTCGACAAAAAAAATAAGGAGGTAAAAAATGGCGAGCTC	1.87913	2.25981	1.63395	1.9243	0.315365	2.10062	0.515521	-0.453689	-0.151398	1.28106
V-2507	387786	728816	879593	630138	GATCTAATTCTAATACAACTCACTATTGGGAAATAGAAA	[-17,+6] mutation(s)	[-17,+6] mutation(s)	CATTTTCGCCAGATATCCTCGAGCGCGGAATTCGAGCTC	GTCGACAAAAAAAATAAGGAGGTAAAAAATGGCGAGCTC	1.87943	2.26824	1.62496	1.92421	0.32397	2.10053	0.521828	-0.453662	0.464859	0.467429
V-385	515430	958886	1173335	843157	GGGCCAATTCTAATACGACTCACTATAGGGAAATAGAAA	[-27,-23] mutation	[-27,-23] mutation	CATTTTCGCCAGATATCCTCGAGCGCGGAATTCGAGCTC	GTCGACAAAAAAAATAAGGAGGTAAAAAATGGCGAGCTC	1.86036	2.27642	1.63583	1.9242	0.325031	2.10052	0.522613	-0.45366	-0.433113	2.03109
V-958	154876	290890	352351	250512	CGGTGAATTCTAATACGACTCACTATAGGGAAATAGAAA	[-27,-23] mutation	[-27,-23] mutation	CATTTTCGCCAGATATCCTCGAGCGCGGAATTCGAGCTC	GTCGACAAAAAAAATAAGGAGGTAAAAAATGGCGAGCTC	1.87821	2.27505	1.6175	1.92359	0.331116	2.09985	0.527056	-0.453464	-0.437889	2.04702
V-140	154480	286926	351611	252902	TTATAAATTCTAATACGACTCACTATAGGGAAATAGAAA	[-27,-23] mutation	[-27,-23] mutation	CATTTTCGCCAGATATCCTCGAGCGCGGAATTCGAGCTC	GTCGACAAAAAAAATAAGGAGGTAAAAAATGGCGAGCTC	1.85737	2.27609	1.63712	1.92353	0.324585	2.09978	0.522183	-0.453444	-0.445583	2.07295
V-978	275454	510384	628743	449673	CACGGAATTCTAATACGACTCACTATAGGGAAATAGAAA	[-27,-23] mutation	[-27,-23] mutation	CATTTTCGCCAGATATCCTCGAGCGCGGAATTCGAGCTC	GTCGACAAAAAAAATAAGGAGGTAAAAAATGGCGAGCTC	1.85288	2.28257	1.63248	1.92264	0.330612	2.09882	0.526542	-0.453164	-0.441436	2.05894
V-624	107076	196405	246713	174448	GGTCTAATTCTAATACGACTCACTATAGGGAAATAGAAA	[-27,-23] mutation	[-27,-23] mutation	CATTTTCGCCAGATATCCTCGAGCGCGGAATTCGAGCTC	GTCGACAAAAAAAATAAGGAGGTAAAAAATGGCGAGCTC	1.83426	2.30409	1.6292	1.92252	0.345995	2.09868	0.538173	-0.453123	-0.484886	2.21062
V-2029	85251	157794	194325	139567	GATCTCGTGGTAATACGACTCACTATAGGGAAATAGAAA	[-22,-18] mutation	[-22,-18] mutation	CATTTTCGCCAGATATCCTCGAGCGCGGAATTCGAGCTC	GTCGACAAAAAAAATAAGGAGGTAAAAAATGGCGAGCTC	1.85093	2.27945	1.63713	1.9225	0.327084	2.09867	0.523888	-0.453119	-0.405379	1.94099
V-717	340893	649088	776525	540431	AGAGTAATTCTAATACGACTCACTATAGGGAAATAGAAA	[-27,-23] mutation	[-27,-23] mutation	CATTTTCGCCAGATATCCTCGAGCGCGGAATTCGAGCTC	GTCGACAAAAAAAATAAGGAGGTAAAAAATGGCGAGCTC	1.90408	2.27791	1.58534	1.92244	0.346653	2.0986	0.538666	-0.4531	-0.267695	1.54953
V-340	100633	186345	229687	164220	TACCCAATTCTAATACGACTCACTATAGGGAAATAGAAA	[-27,-23] mutation	[-27,-23] mutation	CATTTTCGCCAGATATCCTCGAGCGCGGAATTCGAGCTC	GTCGACAAAAAAAATAAGGAGGTAAAAAATGGCGAGCTC	1.85173	2.28242	1.63187	1.92201	0.330921	2.09813	0.52668	-0.452961	-0.35047	1.77423
V-951	111153	207190	253862	179770	TCGTGAATTCTAATACGACTCACTATAGGGAAATAGAAA	[-27,-23] mutation	[-27,-23] mutation	CATTTTCGCCAGATATCCTCGAGCGCGGAATTCGAGCTC	GTCGACAAAAAAAATAAGGAGGTAAAAAATGGCGAGCTC	1.86401	2.2839	1.61732	1.92174	0.337018	2.09784	0.531229	-0.452877	-0.43238	2.02866
V-970	379764	705308	866784	615957	CTAGGAATTCTAATACGACTCACTATAGGGAAATAGAAA	[-27,-23] mutation	[-27,-23] mutation	CATTTTCGCCAGATATCCTCGAGCGCGGAATTCGAGCTC	GTCGACAAAAAAAATAAGGAGGTAAAAAATGGCGAGCTC	1.85723	2.28243	1.62195	1.92053	0.334761	2.09652	0.529351	-0.452493	-0.489572	2.22763
V-414	80041	151131	179876	130042	AGCTCAATTCTAATACGACTCACTATAGGGAAATAGAAA	[-27,-23] mutation	[-27,-23] mutation	CATTTTCGCCAGATATCCTCGAGCGCGGAATTCGAGCTC	GTCGACAAAAAAAATAAGGAGGTAAAAAATGGCGAGCTC	1.88817	2.2473	1.62469	1.92005	0.312525	2.09599	0.512824	-0.45234	-0.344202	1.75613
V-991	424265	780794	962559	699946	TGCGGAATTCTAATACGACTCACTATAGGGAAATAGAAA	[-27,-23] mutation	[-27,-23] mutation	CATTTTCGCCAGATATCCTCGAGCGCGGAATTCGAGCTC	GTCGACAAAAAAAATAAGGAGGTAAAAAATGGCGAGCTC	1.84035	2.26877	1.64978	1.91963	0.317017	2.09553	0.516037	-0.452206	-0.354515	1.78601
V-25	326014	594952	747362	534431	GCCAAAATTCTAATACGACTCACTATAGGGAAATAGAAA	[-27,-23] mutation	[-27,-23] mutation	CATTTTCGCCAGATATCCTCGAGCGCGGAATTCGAGCTC	GTCGACAAAAAAAATAAGGAGGTAAAAAATGGCGAGCTC	1.82493	2.29242	1.63929	1.91888	0.336551	2.09471	0.530464	-0.451966	-0.440558	2.05598
V-81	495501	913288	1131291	807766	GGACAAATTCTAATACGACTCACTATAGGGAAATAGAAA	[-27,-23] mutation	[-27,-23] mutation	CATTTTCGCCAGATATCCTCGAGCGCGGAATTCGAGCTC	GTCGACAAAAAAAATAAGGAGGTAAAAAATGGCGAGCTC	1.84316	2.28313	1.6302	1.91883	0.332975	2.09466	0.527761	-0.45195	-0.287098	1.5995
V-41	305675	567345	691166	501103	GCTAAAATTCTAATACGACTCACTATAGGGAAATAGAAA	[-27,-23] mutation	[-27,-23] mutation	CATTTTCGCCAGATATCCTCGAGCGCGGAATTCGAGCTC	GTCGACAAAAAAAATAAGGAGGTAAAAAATGGCGAGCTC	1.85604	2.26111	1.63933	1.91883	0.31561	2.09466	0.514889	-0.45195	-0.387063	1.88369
V-4489	501237	919559	1146292	818861	GATCTAATTCTAATACGACTCACTATAGGGAAATAGTAT	[+10,+12] mutation	[+10,+12] mutation	CATTTTCGCCAGATATCCTCGAGCGCGGAATTCGAGCTC	GTCGACAAAAAAAATAAGGAGGTAAAAAATGGCGAGCTC	1.83458	2.28693	1.63368	1.9184	0.334591	2.09418	0.528915	-0.451811	-0.412534	1.96385
V-842	142613	259902	328774	232029	CTACGAATTCTAATACGACTCACTATAGGGAAATAGAAA	[-27,-23] mutation	[-27,-23] mutation	CATTTTCGCCAGATATCCTCGAGCGCGGAATTCGAGCTC	GTCGACAAAAAAAATAAGGAGGTAAAAAATGGCGAGCTC	1.82243	2.30536	1.62698	1.91826	0.349192	2.09403	0.540026	-0.451767	-0.480061	2.19324
V-377	426974	799260	960557	696492	GCGCCAATTCTAATACGACTCACTATAGGGAAATAGAAA	[-27,-23] mutation	[-27,-23] mutation	CATTTTCGCCAGATATCCTCGAGCGCGGAATTCGAGCTC	GTCGACAAAAAAAATAAGGAGGTAAAAAATGGCGAGCTC	1.87192	2.24968	1.63123	1.91761	0.31175	2.09333	0.511897	-0.451561	-0.423956	2.00089
V-2034	58515	107393	133553	95671	GATCTTAGGGTAATACGACTCACTATAGGGAAATAGAAA	[-22,-18] mutation	[-22,-18] mutation	CATTTTCGCCAGATATCCTCGAGCGCGGAATTCGAGCTC	GTCGACAAAAAAAATAAGGAGGTAAAAAATGGCGAGCTC	1.83531	2.28237	1.63498	1.91755	0.331439	2.09326	0.526423	-0.451543	-0.449203	2.08527
V-480	495269	925398	1121391	801044	TGCGCAATTCTAATACGACTCACTATAGGGAAATAGAAA	[-27,-23] mutation	[-27,-23] mutation	CATTTTCGCCAGATATCCTCGAGCGCGGAATTCGAGCTC	GTCGACAAAAAAAATAAGGAGGTAAAAAATGGCGAGCTC	1.86848	2.26421	1.61739	1.91669	0.326092	2.09232	0.522302	-0.451268	-0.385496	1.87887
V-79	125261	232662	283604	203907	CGACAAATTCTAATACGACTCACTATAGGGAAATAGAAA	[-27,-23] mutation	[-27,-23] mutation	CATTTTCGCCAGATATCCTCGAGCGCGGAATTCGAGCTC	GTCGACAAAAAAAATAAGGAGGTAAAAAATGGCGAGCTC	1.85742	2.2641	1.62786	1.91646	0.322207	2.09207	0.519387	-0.451195	-0.495806	2.25047
V-17	244812	457902	552602	396864	GGAAAAATTCTAATACGACTCACTATAGGGAAATAGAAA	[-27,-23] mutation	[-27,-23] mutation	CATTTTCGCCAGATATCCTCGAGCGCGGAATTCGAGCTC	GTCGACAAAAAAAATAAGGAGGTAAAAAATGGCGAGCTC	1.87042	2.25725	1.6211	1.91626	0.320544	2.09185	0.51813	-0.45113	-0.460993	2.12588
V-611	196521	371438	442993	315070	CATCTAATTCTAATACGACTCACTATAGGGAAATAGAAA	[-27,-23] mutation	[-27,-23] mutation	CATTTTCGCCAGATATCCTCGAGCGCGGAATTCGAGCTC	GTCGACAAAAAAAATAAGGAGGTAAAAAATGGCGAGCTC	1.89007	2.25418	1.60324	1.91583	0.326233	2.09138	0.522281	-0.450993	-0.505034	2.2847
V-439	205714	377872	467930	336396	CCGTCAATTCTAATACGACTCACTATAGGGAAATAGAAA	[-27,-23] mutation	[-27,-23] mutation	CATTTTCGCCAGATATCCTCGAGCGCGGAATTCGAGCTC	GTCGACAAAAAAAATAAGGAGGTAAAAAATGGCGAGCTC	1.83688	2.27466	1.63526	1.9156	0.326889	2.09113	0.522737	-0.450921	-0.435244	2.03819
V-853	10886	19888	25068	17588	ACCCGAATTCTAATACGACTCACTATAGGGAAATAGAAA	[-27,-23] mutation	[-27,-23] mutation	CATTTTCGCCAGATATCCTCGAGCGCGGAATTCGAGCTC	GTCGACAAAAAAAATAAGGAGGTAAAAAATGGCGAGCTC	1.82693	2.30277	1.61565	1.91512	0.351947	2.09061	0.541711	-0.450767	-0.381464	1.86652
V-734	82944	153099	189326	134097	CGCGTAATTCTAATACGACTCACTATAGGGAAATAGAAA	[-27,-23] mutation	[-27,-23] mutation	CATTTTCGCCAGATATCCTCGAGCGCGGAATTCGAGCTC	GTCGACAAAAAAAATAAGGAGGTAAAAAATGGCGAGCTC	1.84581	2.28258	1.61672	1.91504	0.338284	2.09052	0.531225	-0.45074	-0.468046	2.15055
V-1031	65352	120540	149085	105684	GATCTTCAAATAATACGACTCACTATAGGGAAATAGAAA	[-22,-18] mutation	[-22,-18] mutation	CATTTTCGCCAGATATCCTCGAGCGCGGAATTCGAGCTC	GTCGACAAAAAAAATAAGGAGGTAAAAAATGGCGAGCTC	1.84447	2.28126	1.61715	1.91429	0.337516	2.08971	0.530537	-0.450504	-0.473301	2.16912
V-4203	280300	543993	623493	442240	GATCTAATTCTCAGACGACTCACTATAGGGAAATAGAAA	[-17,+6] mutation(s)	[-17,+6] mutation(s)	CATTTTCGCCAGATATCCTCGAGCGCGGAATTCGAGCTC	GTCGACAAAAAAAATAAGGAGGTAAAAAATGGCGAGCTC	1.94075	2.22438	1.57774	1.91429	0.324131	2.0897	0.520494	-0.450502	1.18017	0.145038
V-1720	272885	489162	627310	450658	GATCTATGTTTAATACGACTCACTATAGGGAAATAGAAA	[-22,-18] mutation	[-22,-18] mutation	CATTTTCGCCAGATATCCTCGAGCGCGGAATTCGAGCTC	GTCGACAAAAAAAATAAGGAGGTAAAAAATGGCGAGCTC	1.79256	2.29881	1.65146	1.91427	0.340407	2.08968	0.53273	-0.450497	0.000351587	0.999425
V-52	227477	431025	510961	364180	TAGAAAATTCTAATACGACTCACTATAGGGAAATAGAAA	[-27,-23] mutation	[-27,-23] mutation	CATTTTCGCCAGATATCCTCGAGCGCGGAATTCGAGCTC	GTCGACAAAAAAAATAAGGAGGTAAAAAATGGCGAGCTC	1.89481	2.24621	1.60095	1.91399	0.323056	2.08937	0.519653	-0.450406	-0.403787	1.93595
V-589	329822	599243	743320	550012	GTACTAATTCTAATACGACTCACTATAGGGAAATAGAAA	[-27,-23] mutation	[-27,-23] mutation	CATTTTCGCCAGATATCCTCGAGCGCGGAATTCGAGCTC	GTCGACAAAAAAAATAAGGAGGTAAAAAATGGCGAGCTC	1.81687	2.2537	1.6676	1.91272	0.30458	2.08799	0.505992	-0.450002	-0.489893	2.2288
V-1442	106033	190652	243548	174124	GATCTTATTCTAATACGACTCACTATAGGGAAATAGAAA	[-22,-18] mutation	[-22,-18] mutation	CATTTTCGCCAGATATCCTCGAGCGCGGAATTCGAGCTC	GTCGACAAAAAAAATAAGGAGGTAAAAAATGGCGAGCTC	1.79804	2.29691	1.64217	1.91237	0.342015	2.08761	0.533685	-0.44989	-0.54392	2.43477
V-1400	241452	447047	553402	384756	GATCTGCGCCTAATACGACTCACTATAGGGAAATAGAAA	[-22,-18] mutation	[-22,-18] mutation	CATTTTCGCCAGATATCCTCGAGCGCGGAATTCGAGCTC	GTCGACAAAAAAAATAAGGAGGTAAAAAATGGCGAGCTC	1.85149	2.29198	1.59351	1.91233	0.353184	2.08756	0.542278	-0.449875	-0.480675	2.19544
V-751	339963	628873	768581	551709	TGTGTAATTCTAATACGACTCACTATAGGGAAATAGAAA	[-27,-23] mutation	[-27,-23] mutation	CATTTTCGCCAGATATCCTCGAGCGCGGAATTCGAGCTC	GTCGACAAAAAAAATAAGGAGGTAAAAAATGGCGAGCTC	1.84983	2.26078	1.62285	1.91115	0.323355	2.08628	0.51946	-0.449499	-0.442127	2.06127
V-1002	41532	77506	94402	66210	CTTGGAATTCTAATACGACTCACTATAGGGAAATAGAAA	[-27,-23] mutation	[-27,-23] mutation	CATTTTCGCCAGATATCCTCGAGCGCGGAATTCGAGCTC	GTCGACAAAAAAAATAAGGAGGTAAAAAATGGCGAGCTC	1.86618	2.27299	1.59419	1.91112	0.341626	2.08624	0.533209	-0.449489	-0.453194	2.09892
V-1874	181051	330999	410878	295962	GATCTTACCGTAATACGACTCACTATAGGGAAATAGAAA	[-22,-18] mutation	[-22,-18] mutation	CATTTTCGCCAGATATCCTCGAGCGCGGAATTCGAGCTC	GTCGACAAAAAAAATAAGGAGGTAAAAAATGGCGAGCTC	1.82821	2.2694	1.63469	1.91077	0.325312	2.08586	0.520858	-0.449376	-0.434516	2.03576
V-398	262721	479788	600319	425788	AGATCAATTCTAATACGACTCACTATAGGGAAATAGAAA	[-27,-23] mutation	[-27,-23] mutation	CATTTTCGCCAGATATCCTCGAGCGCGGAATTCGAGCTC	GTCGACAAAAAAAATAAGGAGGTAAAAAATGGCGAGCTC	1.82623	2.28501	1.62069	1.91064	0.34011	2.08572	0.531984	-0.449335	-0.464778	2.13908
V-178	526304	966953	1191581	857386	AAGTAAATTCTAATACGACTCACTATAGGGAAATAGAAA	[-27,-23] mutation	[-27,-23] mutation	CATTTTCGCCAGATATCCTCGAGCGCGGAATTCGAGCTC	GTCGACAAAAAAAATAAGGAGGTAAAAAATGGCGAGCTC	1.83725	2.26405	1.62907	1.91013	0.323704	2.08516	0.519569	-0.449171	-0.434394	2.03535
V-1917	151912	282422	345306	242781	GATCTCGGCGTAATACGACTCACTATAGGGAAATAGAAA	[-22,-18] mutation	[-22,-18] mutation	CATTTTCGCCAGATATCCTCGAGCGCGGAATTCGAGCTC	GTCGACAAAAAAAATAAGGAGGTAAAAAATGGCGAGCTC	1.85912	2.27307	1.59817	1.91012	0.340327	2.08515	0.532075	-0.449168	-0.425769	2.00683
V-304	97919	179173	224999	156830	TGTACAATTCTAATACGACTCACTATAGGGAAATAGAAA	[-27,-23] mutation	[-27,-23] mutation	CATTTTCGCCAGATATCCTCGAGCGCGGAATTCGAGCTC	GTCGACAAAAAAAATAAGGAGGTAAAAAATGGCGAGCTC	1.82981	2.29781	1.60163	1.90975	0.354906	2.08474	0.543256	-0.44905	-0.376854	1.85249
V-535	908556	1662245	2083734	1458697	CCCATAATTCTAATACGACTCACTATAGGGAAATAGAAA	[-27,-23] mutation	[-27,-23] mutation	CATTTTCGCCAGATATCCTCGAGCGCGGAATTCGAGCTC	GTCGACAAAAAAAATAAGGAGGTAAAAAATGGCGAGCTC	1.82955	2.29346	1.60551	1.9095	0.350874	2.08448	0.540091	-0.448972	-0.427631	2.01295
V-1820	628815	1149352	1440818	1011897	GATCTAGCAGTAATACGACTCACTATAGGGAAATAGAAA	[-22,-18] mutation	[-22,-18] mutation	CATTTTCGCCAGATATCCTCGAGCGCGGAATTCGAGCTC	GTCGACAAAAAAAATAAGGAGGTAAAAAATGGCGAGCTC	1.82781	2.29132	1.60921	1.90945	0.348307	2.08442	0.538099	-0.448954	-0.465115	2.14026
V-1544	21522	39782	48090	35381	GATCTATAATTAATACGACTCACTATAGGGAAATAGAAA	[-22,-18] mutation	[-22,-18] mutation	CATTTTCGCCAGATATCCTCGAGCGCGGAATTCGAGCTC	GTCGACAAAAAAAATAAGGAGGTAAAAAATGGCGAGCTC	1.84843	2.23446	1.64395	1.90895	0.299871	2.08387	0.502058	-0.448793	-0.607278	2.70069
V-48	3940	7296	8959	6305	TGTAAAATTCTAATACGACTCACTATAGGGAAATAGAAA	[-27,-23] mutation	[-27,-23] mutation	CATTTTCGCCAGATATCCTCGAGCGCGGAATTCGAGCTC	GTCGACAAAAAAAATAAGGAGGTAAAAAATGGCGAGCTC	1.85178	2.27386	1.60025	1.90863	0.340382	2.08352	0.531905	-0.448692	-0.227159	1.4501
V-158	261289	480370	590550	424900	AGCTAAATTCTAATACGACTCACTATAGGGAAATAGAAA	[-27,-23] mutation	[-27,-23] mutation	CATTTTCGCCAGATATCCTCGAGCGCGGAATTCGAGCTC	GTCGACAAAAAAAATAAGGAGGTAAAAAATGGCGAGCTC	1.83846	2.26014	1.62617	1.90826	0.322698	2.08312	0.518549	-0.448573	-0.28174	1.58554
V-1227	319344	592515	719105	515213	GATCTTTAGATAATACGACTCACTATAGGGAAATAGAAA	[-22,-18] mutation	[-22,-18] mutation	CATTTTCGCCAGATATCCTCGAGCGCGGAATTCGAGCTC	GTCGACAAAAAAAATAAGGAGGTAAAAAATGGCGAGCTC	1.85541	2.25182	1.61335	1.90686	0.32233	2.08159	0.518072	-0.448125	-0.346139	1.76171
V-430	126056	229856	286074	205158	AGTTCAATTCTAATACGACTCACTATAGGGAAATAGAAA	[-27,-23] mutation	[-27,-23] mutation	CATTTTCGCCAGATATCCTCGAGCGCGGAATTCGAGCTC	GTCGACAAAAAAAATAAGGAGGTAAAAAATGGCGAGCTC	1.82344	2.26942	1.62751	1.90679	0.328969	2.08152	0.523012	-0.448103	-0.334533	1.72857
V-1657	19950	36360	45388	32359	GATCTCTGCTTAATACGACTCACTATAGGGAAATAGAAA	[-22,-18] mutation	[-22,-18] mutation	CATTTTCGCCAGATATCCTCGAGCGCGGAATTCGAGCTC	GTCGACAAAAAAAATAAGGAGGTAAAAAATGGCGAGCTC	1.82256	2.27509	1.62201	1.90655	0.334545	2.08125	0.527174	-0.448026	-0.482837	2.20322
V-1508	326890	605731	736153	527734	GATCTACTGCTAATACGACTCACTATAGGGAAATAGAAA	[-22,-18] mutation	[-22,-18] mutation	CATTTTCGCCAGATATCCTCGAGCGCGGAATTCGAGCTC	GTCGACAAAAAAAATAAGGAGGTAAAAAATGGCGAGCTC	1.85301	2.25199	1.61441	1.90647	0.322135	2.08117	0.51787	-0.448	-0.153482	1.28543
V-890	179201	334920	399725	290196	CTGCGAATTCTAATACGACTCACTATAGGGAAATAGAAA	[-27,-23] mutation	[-27,-23] mutation	CATTTTCGCCAGATATCCTCGAGCGCGGAATTCGAGCTC	GTCGACAAAAAAAATAAGGAGGTAAAAAATGGCGAGCTC	1.86896	2.2306	1.61939	1.90632	0.307311	2.081	0.506998	-0.44795	-0.434147	2.03453
V-1154	143046	270397	320201	227267	GATCTCAATATAATACGACTCACTATAGGGAAATAGAAA	[-22,-18] mutation	[-22,-18] mutation	CATTTTCGCCAGATATCCTCGAGCGCGGAATTCGAGCTC	GTCGACAAAAAAAATAAGGAGGTAAAAAATGGCGAGCTC	1.89028	2.23845	1.58877	1.90583	0.325119	2.08047	0.519994	-0.447795	-0.467313	2.14797
V-544	14416	26491	32921	22977	TGCATAATTCTAATACGACTCACTATAGGGAAATAGAAA	[-27,-23] mutation	[-27,-23] mutation	CATTTTCGCCAGATATCCTCGAGCGCGGAATTCGAGCTC	GTCGACAAAAAAAATAAGGAGGTAAAAAATGGCGAGCTC	1.83761	2.28364	1.59385	1.90504	0.349803	2.0796	0.538634	-0.44754	-0.421047	1.99139
V-1717	835215	1502052	1886848	1384429	GATCTCCGTTTAATACGACTCACTATAGGGAAATAGAAA	[-22,-18] mutation	[-22,-18] mutation	CATTTTCGCCAGATATCCTCGAGCGCGGAATTCGAGCTC	GTCGACAAAAAAAATAAGGAGGTAAAAAATGGCGAGCTC	1.7984	2.25912	1.65757	1.90503	0.314629	2.07959	0.512128	-0.447538	-0.481429	2.19815
V-4502	31611	58241	71324	51055	GATCTAATTCTAATACGACTCACTATAGGGAAATAGGGT	[+10,+12] mutation	[+10,+12] mutation	CATTTTCGCCAGATATCCTCGAGCGCGGAATTCGAGCTC	GTCGACAAAAAAAATAAGGAGGTAAAAAATGGCGAGCTC	1.84243	2.2563	1.6151	1.90461	0.325092	2.07914	0.519796	-0.447404	-0.0892072	1.15713
V-346	52749	97182	119046	85042	ATCCCAATTCTAATACGACTCACTATAGGGAAATAGAAA	[-27,-23] mutation	[-27,-23] mutation	CATTTTCGCCAGATATCCTCGAGCGCGGAATTCGAGCTC	GTCGACAAAAAAAATAAGGAGGTAAAAAATGGCGAGCTC	1.84235	2.25684	1.6122	1.9038	0.326682	2.07825	0.520865	-0.447142	-0.450803	2.09073
V-1812	475211	862858	1081573	769069	GATCTACCAGTAATACGACTCACTATAGGGAAATAGAAA	[-22,-18] mutation	[-22,-18] mutation	CATTTTCGCCAGATATCCTCGAGCGCGGAATTCGAGCTC	GTCGACAAAAAAAATAAGGAGGTAAAAAATGGCGAGCTC	1.81574	2.27598	1.61837	1.90337	0.337449	2.07778	0.52892	-0.447004	-0.42951	2.01915
V-566	313967	567938	715189	508645	ACGATAATTCTAATACGACTCACTATAGGGAAATAGAAA	[-27,-23] mutation	[-27,-23] mutation	CATTTTCGCCAGATATCCTCGAGCGCGGAATTCGAGCTC	GTCGACAAAAAAAATAAGGAGGTAAAAAATGGCGAGCTC	1.80891	2.27791	1.62006	1.90229	0.338722	2.07661	0.529735	-0.446659	-0.410884	1.95855
V-45	271998	497864	613195	441174	GTTAAAATTCTAATACGACTCACTATAGGGAAATAGAAA	[-27,-23] mutation	[-27,-23] mutation	CATTTTCGCCAGATATCCTCGAGCGCGGAATTCGAGCTC	GTCGACAAAAAAAATAAGGAGGTAAAAAATGGCGAGCTC	1.8304	2.25441	1.62198	1.90226	0.322284	2.07657	0.517364	-0.446649	-0.384326	1.87528
V-830	201121	367362	456915	323324	CGGAGAATTCTAATACGACTCACTATAGGGAAATAGAAA	[-27,-23] mutation	[-27,-23] mutation	CATTTTCGCCAGATATCCTCGAGCGCGGAATTCGAGCTC	GTCGACAAAAAAAATAAGGAGGTAAAAAATGGCGAGCTC	1.82657	2.27184	1.60761	1.90201	0.33848	2.07629	0.52951	-0.446568	-0.405795	1.94232
V-2287	109509	196696	247514	180650	GATCTAATTCTAAAACGACTCACTGTAGGGAAATAGAAA	[-17,+6] mutation(s)	[-17,+6] mutation(s)	CATTTTCGCCAGATATCCTCGAGCGCGGAATTCGAGCTC	GTCGACAAAAAAAATAAGGAGGTAAAAAATGGCGAGCTC	1.79616	2.26022	1.64964	1.90201	0.318754	2.07629	0.514714	-0.446567	0.98828	0.198528
V-754	215974	407789	481020	343414	CAGGTAATTCTAATACGACTCACTATAGGGAAATAGAAA	[-27,-23] mutation	[-27,-23] mutation	CATTTTCGCCAGATATCCTCGAGCGCGGAATTCGAGCTC	GTCGACAAAAAAAATAAGGAGGTAAAAAATGGCGAGCTC	1.88814	2.22721	1.59007	1.90181	0.318791	2.07608	0.514712	-0.446503	-0.433683	2.03299
V-1359	150236	275903	339080	242157	GATCTTGACCTAATACGACTCACTATAGGGAAATAGAAA	[-22,-18] mutation	[-22,-18] mutation	CATTTTCGCCAGATATCCTCGAGCGCGGAATTCGAGCTC	GTCGACAAAAAAAATAAGGAGGTAAAAAATGGCGAGCTC	1.83646	2.25698	1.61184	1.90176	0.327489	2.07603	0.521173	-0.446489	-0.244755	1.49245
V-3821	119870	218154	269743	195832	GATCTAATTCTAATATGACTCACTATAGGGAAATAGAAA	[-17,+6] mutation(s)	[-17,+6] mutation(s)	CATTTTCGCCAGATATCCTCGAGCGCGGAATTCGAGCTC	GTCGACAAAAAAAATAAGGAGGTAAAAAATGGCGAGCTC	1.81992	2.2503	1.6337	1.90131	0.316251	2.07553	0.512768	-0.446342	-0.164978	1.30984
V-956	199152	356570	452617	326391	GTGTGAATTCTAATACGACTCACTATAGGGAAATAGAAA	[-27,-23] mutation	[-27,-23] mutation	CATTTTCGCCAGATATCCTCGAGCGCGGAATTCGAGCTC	GTCGACAAAAAAAATAAGGAGGTAAAAAATGGCGAGCTC	1.79044	2.27272	1.6389	1.90069	0.330979	2.07485	0.523638	-0.446144	-0.434817	2.03676
V-151	230175	425662	515436	371275	CCCTAAATTCTAATACGACTCACTATAGGGAAATAGAAA	[-27,-23] mutation	[-27,-23] mutation	CATTTTCGCCAGATATCCTCGAGCGCGGAATTCGAGCTC	GTCGACAAAAAAAATAAGGAGGTAAAAAATGGCGAGCTC	1.8493	2.23932	1.61301	1.90054	0.316284	2.0747	0.51268	-0.446097	-0.423477	1.99932
V-1474	195767	361658	444700	309748	GATCTTAAGCTAATACGACTCACTATAGGGAAATAGAAA	[-22,-18] mutation	[-22,-18] mutation	CATTTTCGCCAGATATCCTCGAGCGCGGAATTCGAGCTC	GTCGACAAAAAAAATAAGGAGGTAAAAAATGGCGAGCTC	1.84739	2.27158	1.58223	1.9004	0.347719	2.07454	0.536369	-0.44605	-0.362084	1.80827
V-947	177850	320458	399079	294333	TAGTGAATTCTAATACGACTCACTATAGGGAAATAGAAA	[-27,-23] mutation	[-27,-23] mutation	CATTTTCGCCAGATATCCTCGAGCGCGGAATTCGAGCTC	GTCGACAAAAAAAATAAGGAGGTAAAAAATGGCGAGCTC	1.80184	2.24391	1.65495	1.90023	0.306558	2.07436	0.505545	-0.445997	-0.441095	2.05779
V-913	301608	562482	668282	488447	AACTGAATTCTAATACGACTCACTATAGGGAAATAGAAA	[-27,-23] mutation	[-27,-23] mutation	CATTTTCGCCAGATATCCTCGAGCGCGGAATTCGAGCTC	GTCGACAAAAAAAATAAGGAGGTAAAAAATGGCGAGCTC	1.86494	2.21573	1.61948	1.90005	0.299673	2.07416	0.500573	-0.445938	-0.374771	1.84619
V-349	467816	859727	1051644	755193	GTCCCAATTCTAATACGACTCACTATAGGGAAATAGAAA	[-27,-23] mutation	[-27,-23] mutation	CATTTTCGCCAGATATCCTCGAGCGCGGAATTCGAGCTC	GTCGACAAAAAAAATAAGGAGGTAAAAAATGGCGAGCTC	1.83775	2.24799	1.61429	1.90001	0.321401	2.07411	0.51638	-0.445925	-0.516371	2.32747
V-4451	41170	75096	93170	66353	GATCTAATTCTAATACGACTCACTATAGGGAAAGTGAAA	[+7,+9] mutation	[+7,+9] mutation	CATTTTCGCCAGATATCCTCGAGCGCGGAATTCGAGCTC	GTCGACAAAAAAAATAAGGAGGTAAAAAATGGCGAGCTC	1.82405	2.26306	1.61168	1.8996	0.332193	2.07366	0.524396	-0.445792	-0.454895	2.10477
V-1089	95782	182609	213600	149245	GATCTAAACATAATACGACTCACTATAGGGAAATAGAAA	[-22,-18] mutation	[-22,-18] mutation	CATTTTCGCCAGATATCCTCGAGCGCGGAATTCGAGCTC	GTCGACAAAAAAAATAAGGAGGTAAAAAATGGCGAGCTC	1.90651	2.23006	1.55817	1.89825	0.336021	2.07219	0.527102	-0.445358	-0.451486	2.09307
V-2005	427558	775444	969494	689829	GATCTCCCGGTAATACGACTCACTATAGGGAAATAGAAA	[-22,-18] mutation	[-22,-18] mutation	CATTTTCGCCAGATATCCTCGAGCGCGGAATTCGAGCTC	GTCGACAAAAAAAATAAGGAGGTAAAAAATGGCGAGCTC	1.81366	2.26751	1.61342	1.8982	0.335144	2.07213	0.526428	-0.445342	-0.452753	2.09741
V-515	61254	112254	137769	98744	CAAATAATTCTAATACGACTCACTATAGGGAAATAGAAA	[-27,-23] mutation	[-27,-23] mutation	CATTTTCGCCAGATATCCTCGAGCGCGGAATTCGAGCTC	GTCGACAAAAAAAATAAGGAGGTAAAAAATGGCGAGCTC	1.8326	2.24914	1.61204	1.89793	0.323536	2.07184	0.517663	-0.445255	-0.362145	1.80845
V-438	537846	992532	1200298	869428	ACGTCAATTCTAATACGACTCACTATAGGGAAATAGAAA	[-27,-23] mutation	[-27,-23] mutation	CATTTTCGCCAGATATCCTCGAGCGCGGAATTCGAGCTC	GTCGACAAAAAAAATAAGGAGGTAAAAAATGGCGAGCTC	1.84538	2.23168	1.6165	1.89785	0.310926	2.07176	0.50836	-0.445231	-0.434419	2.03543
V-1046	870010	1625670	1952700	1374831	GATCTCCCAATAATACGACTCACTATAGGGAAATAGAAA	[-22,-18] mutation	[-22,-18] mutation	CATTTTCGCCAGATATCCTCGAGCGCGGAATTCGAGCTC	GTCGACAAAAAAAATAAGGAGGTAAAAAATGGCGAGCTC	1.86856	2.24446	1.58025	1.89776	0.333066	2.07165	0.524791	-0.4452	-0.341973	1.74974
V-1272	60723	113732	135553	96408	GATCTGCGGATAATACGACTCACTATAGGGAAATAGAAA	[-22,-18] mutation	[-22,-18] mutation	CATTTTCGCCAGATATCCTCGAGCGCGGAATTCGAGCTC	GTCGACAAAAAAAATAAGGAGGTAAAAAATGGCGAGCTC	1.87296	2.23232	1.58767	1.89765	0.323033	2.07154	0.517248	-0.445166	-0.408971	1.95243
V-2087	153434	283932	344371	245015	GATCTAATTCAAATACGACTCACTATTGGGAAATAGAAA	[-17,+6] mutation(s)	[-17,+6] mutation(s)	CATTTTCGCCAGATATCCTCGAGCGCGGAATTCGAGCTC	GTCGACAAAAAAAATAAGGAGGTAAAAAATGGCGAGCTC	1.85052	2.24442	1.59688	1.89727	0.326297	2.07112	0.519629	-0.445044	0.603678	0.372463
V-194	604301	1105328	1376687	956322	AAAGAAATTCTAATACGACTCACTATAGGGAAATAGAAA	[-27,-23] mutation	[-27,-23] mutation	CATTTTCGCCAGATATCCTCGAGCGCGGAATTCGAGCTC	GTCGACAAAAAAAATAAGGAGGTAAAAAATGGCGAGCTC	1.8291	2.27815	1.58253	1.89659	0.352688	2.07038	0.53969	-0.444825	-0.455097	2.10547
V-648	79209	144335	178060	128240	GCATTAATTCTAATACGACTCACTATAGGGAAATAGAAA	[-27,-23] mutation	[-27,-23] mutation	CATTTTCGCCAGATATCCTCGAGCGCGGAATTCGAGCTC	GTCGACAAAAAAAATAAGGAGGTAAAAAATGGCGAGCTC	1.8222	2.24798	1.61901	1.8964	0.320981	2.07017	0.51554	-0.444762	-0.439261	2.05162
V-1289	26270	48230	59010	42187	GATCTATAACTAATACGACTCACTATAGGGAAATAGAAA	[-22,-18] mutation	[-22,-18] mutation	CATTTTCGCCAGATATCCTCGAGCGCGGAATTCGAGCTC	GTCGACAAAAAAAATAAGGAGGTAAAAAATGGCGAGCTC	1.83593	2.24629	1.6059	1.89604	0.324398	2.06978	0.518031	-0.444647	-0.155226	1.28911
V-901	53415	96514	120739	86578	ACATGAATTCTAATACGACTCACTATAGGGAAATAGAAA	[-27,-23] mutation	[-27,-23] mutation	CATTTTCGCCAGATATCCTCGAGCGCGGAATTCGAGCTC	GTCGACAAAAAAAATAAGGAGGTAAAAAATGGCGAGCTC	1.80687	2.2604	1.62086	1.89604	0.328962	2.06978	0.521449	-0.444647	-0.378768	1.8583
V-617	108905	201749	241594	175758	ATTCTAATTCTAATACGACTCACTATAGGGAAATAGAAA	[-27,-23] mutation	[-27,-23] mutation	CATTTTCGCCAGATATCCTCGAGCGCGGAATTCGAGCTC	GTCGACAAAAAAAATAAGGAGGTAAAAAATGGCGAGCTC	1.85252	2.21839	1.61387	1.89493	0.304486	2.06856	0.503255	-0.444288	-0.503133	2.27761
V-2040	188833	344613	426987	301690	GATCTATGGGTAATACGACTCACTATAGGGAAATAGAAA	[-22,-18] mutation	[-22,-18] mutation	CATTTTCGCCAGATATCCTCGAGCGCGGAATTCGAGCTC	GTCGACAAAAAAAATAAGGAGGTAAAAAATGGCGAGCTC	1.82496	2.26119	1.59766	1.8946	0.337204	2.06821	0.52748	-0.444183	-0.212659	1.41611
V-870	394403	716130	884693	640552	CCTCGAATTCTAATACGACTCACTATAGGGAAATAGAAA	[-27,-23] mutation	[-27,-23] mutation	CATTTTCGCCAGATATCCTCGAGCGCGGAATTCGAGCTC	GTCGACAAAAAAAATAAGGAGGTAAAAAATGGCGAGCTC	1.81573	2.24312	1.62411	1.89432	0.316901	2.0679	0.512218	-0.444092	-0.429091	2.01777
V-686	1292	2220	3043	2079	CGTTTAATTCTAATACGACTCACTATAGGGAAATAGAAA	[-27,-23] mutation	[-27,-23] mutation	CATTTTCGCCAGATATCCTCGAGCGCGGAATTCGAGCTC	GTCGACAAAAAAAATAAGGAGGTAAAAAATGGCGAGCTC	1.71827	2.35526	1.60913	1.89422	0.402986	2.06779	0.579829	-0.44406	-0.552746	2.47018
V-1278	91761	170155	204769	146447	GATCTCGGGATAATACGACTCACTATAGGGAAATAGAAA	[-22,-18] mutation	[-22,-18] mutation	CATTTTCGCCAGATATCCTCGAGCGCGGAATTCGAGCTC	GTCGACAAAAAAAATAAGGAGGTAAAAAATGGCGAGCTC	1.85433	2.23155	1.59596	1.89395	0.31964	2.06749	0.514187	-0.443971	-0.505886	2.28789
V-124	76710	137451	172599	125795	TTGCAAATTCTAATACGACTCACTATAGGGAAATAGAAA	[-27,-23] mutation	[-27,-23] mutation	CATTTTCGCCAGATATCCTCGAGCGCGGAATTCGAGCTC	GTCGACAAAAAAAATAAGGAGGTAAAAAATGGCGAGCTC	1.79183	2.25002	1.63988	1.89391	0.317622	2.06745	0.512689	-0.443959	-0.42813	2.0146
V-266	862864	1559767	1936380	1404293	ATAACAATTCTAATACGACTCACTATAGGGAAATAGAAA	[-27,-23] mutation	[-27,-23] mutation	CATTTTCGCCAGATATCCTCGAGCGCGGAATTCGAGCTC	GTCGACAAAAAAAATAAGGAGGTAAAAAATGGCGAGCTC	1.80766	2.24413	1.62748	1.89309	0.317078	2.06656	0.512168	-0.443695	-0.423078	1.99802
V-1981	1141545	2078493	2585871	1816374	GATCTCGGTGTAATACGACTCACTATAGGGAAATAGAAA	[-22,-18] mutation	[-22,-18] mutation	CATTTTCGCCAGATATCCTCGAGCGCGGAATTCGAGCTC	GTCGACAAAAAAAATAAGGAGGTAAAAAATGGCGAGCTC	1.82077	2.26524	1.59115	1.89239	0.342701	2.06579	0.531371	-0.443468	-0.370505	1.83335
V-1920	41054	74680	92602	65737	GATCTAAATGTAATACGACTCACTATAGGGAAATAGAAA	[-22,-18] mutation	[-22,-18] mutation	CATTTTCGCCAGATATCCTCGAGCGCGGAATTCGAGCTC	GTCGACAAAAAAAATAAGGAGGTAAAAAATGGCGAGCTC	1.81907	2.25561	1.60123	1.89197	0.333227	2.06534	0.524082	-0.443334	-0.352586	1.78039
V-290	62378	112899	140197	100922	AATACAATTCTAATACGACTCACTATAGGGAAATAGAAA	[-27,-23] mutation	[-27,-23] mutation	CATTTTCGCCAGATATCCTCGAGCGCGGAATTCGAGCTC	GTCGACAAAAAAAATAAGGAGGTAAAAAATGGCGAGCTC	1.80992	2.24754	1.61791	1.89179	0.3227	2.06514	0.516146	-0.443275	-0.305788	1.64917
V-1363	156205	294150	346494	245724	GATCTTACCCTAATACGACTCACTATAGGGAAATAGAAA	[-22,-18] mutation	[-22,-18] mutation	CATTTTCGCCAGATATCCTCGAGCGCGGAATTCGAGCTC	GTCGACAAAAAAAATAAGGAGGTAAAAAATGGCGAGCTC	1.8831	2.2182	1.57309	1.89146	0.322638	2.06478	0.516052	-0.443169	-0.470705	2.15992
V-1581	472815	849288	1062768	769646	GATCTCGTATTAATACGACTCACTATAGGGAAATAGAAA	[-22,-18] mutation	[-22,-18] mutation	CATTTTCGCCAGATATCCTCGAGCGCGGAATTCGAGCTC	GTCGACAAAAAAAATAAGGAGGTAAAAAATGGCGAGCTC	1.79624	2.24775	1.6278	1.89059	0.320565	2.06383	0.514383	-0.442888	-0.394127	1.90559
V-661	282385	505314	635902	460073	ACCTTAATTCTAATACGACTCACTATAGGGAAATAGAAA	[-27,-23] mutation	[-27,-23] mutation	CATTTTCGCCAGATATCCTCGAGCGCGGAATTCGAGCTC	GTCGACAAAAAAAATAAGGAGGTAAAAAATGGCGAGCTC	1.78945	2.2519	1.62924	1.8902	0.323323	2.0634	0.516378	-0.44276	-0.447297	2.07877
V-431	468715	854448	1062841	740393	CGTTCAATTCTAATACGACTCACTATAGGGAAATAGAAA	[-27,-23] mutation	[-27,-23] mutation	CATTTTCGCCAGATATCCTCGAGCGCGGAATTCGAGCTC	GTCGACAAAAAAAATAAGGAGGTAAAAAATGGCGAGCTC	1.82296	2.26756	1.57962	1.89005	0.348843	2.06324	0.535785	-0.442712	-0.251912	1.51003
V-1931	26789	48634	60322	42919	GATCTGTATGTAATACGACTCACTATAGGGAAATAGAAA	[-22,-18] mutation	[-22,-18] mutation	CATTTTCGCCAGATATCCTCGAGCGCGGAATTCGAGCTC	GTCGACAAAAAAAATAAGGAGGTAAAAAATGGCGAGCTC	1.81545	2.25175	1.60211	1.88977	0.331132	2.06293	0.52218	-0.442621	-0.242574	1.48713
V-990	142953	257197	322244	230983	CGCGGAATTCTAATACGACTCACTATAGGGAAATAGAAA	[-27,-23] mutation	[-27,-23] mutation	CATTTTCGCCAGATATCCTCGAGCGCGGAATTCGAGCTC	GTCGACAAAAAAAATAAGGAGGTAAAAAATGGCGAGCTC	1.79917	2.2542	1.6158	1.88972	0.328691	2.06288	0.520332	-0.442606	-0.509131	2.30007
V-1932	52784	97590	118638	82995	GATCTAGATGTAATACGACTCACTATAGGGAAATAGAAA	[-22,-18] mutation	[-22,-18] mutation	CATTTTCGCCAGATATCCTCGAGCGCGGAATTCGAGCTC	GTCGACAAAAAAAATAAGGAGGTAAAAAATGGCGAGCTC	1.84886	2.24761	1.57235	1.88961	0.33947	2.06276	0.528499	-0.442569	-0.379787	1.86141
V-1475	65596	118276	146896	106634	GATCTGAAGCTAATACGACTCACTATAGGGAAATAGAAA	[-22,-18] mutation	[-22,-18] mutation	CATTTTCGCCAGATATCCTCGAGCGCGGAATTCGAGCTC	GTCGACAAAAAAAATAAGGAGGTAAAAAATGGCGAGCTC	1.8031	2.2394	1.62562	1.88937	0.315858	2.0625	0.510722	-0.442494	-0.456895	2.11167
V-948	51031	92979	115532	80704	GAGTGAATTCTAATACGACTCACTATAGGGAAATAGAAA	[-27,-23] mutation	[-27,-23] mutation	CATTTTCGCCAGATATCCTCGAGCGCGGAATTCGAGCTC	GTCGACAAAAAAAATAAGGAGGTAAAAAATGGCGAGCTC	1.82201	2.26396	1.58147	1.88915	0.346161	2.06225	0.533581	-0.44242	-0.431996	2.02738
V-705	423762	759935	955713	685519	AAAGTAATTCTAATACGACTCACTATAGGGAAATAGAAA	[-27,-23] mutation	[-27,-23] mutation	CATTTTCGCCAGATATCCTCGAGCGCGGAATTCGAGCTC	GTCGACAAAAAAAATAAGGAGGTAAAAAATGGCGAGCTC	1.79331	2.25531	1.6177	1.88877	0.329349	2.06184	0.520691	-0.442299	-0.395078	1.90856
V-504	101707	187357	225604	163297	TCGGCAATTCTAATACGACTCACTATAGGGAAATAGAAA	[-27,-23] mutation	[-27,-23] mutation	CATTTTCGCCAGATATCCTCGAGCGCGGAATTCGAGCTC	GTCGACAAAAAAAATAAGGAGGTAAAAAATGGCGAGCTC	1.84212	2.21818	1.60556	1.88862	0.308942	2.06168	0.505543	-0.44225	-0.457229	2.11283
V-1624	2394	4397	5325	3842	GATCTATCCTTAATACGACTCACTATAGGGAAATAGAAA	[-22,-18] mutation	[-22,-18] mutation	CATTTTCGCCAGATATCCTCGAGCGCGGAATTCGAGCTC	GTCGACAAAAAAAATAAGGAGGTAAAAAATGGCGAGCTC	1.83668	2.22431	1.60485	1.88861	0.312981	2.06167	0.508494	-0.442247	-0.395197	1.90893
V-508	193169	358048	433430	302976	TTGGCAATTCTAATACGACTCACTATAGGGAAATAGAAA	[-27,-23] mutation	[-27,-23] mutation	CATTTTCGCCAGATATCCTCGAGCGCGGAATTCGAGCTC	GTCGACAAAAAAAATAAGGAGGTAAAAAATGGCGAGCTC	1.85355	2.24379	1.56845	1.88859	0.339029	2.06165	0.528018	-0.442242	-0.429067	2.01769
V-168	453883	808835	1023039	739320	TCTTAAATTCTAATACGACTCACTATAGGGAAATAGAAA	[-27,-23] mutation	[-27,-23] mutation	CATTTTCGCCAGATATCCTCGAGCGCGGAATTCGAGCTC	GTCGACAAAAAAAATAAGGAGGTAAAAAATGGCGAGCTC	1.78203	2.25397	1.62888	1.88829	0.325812	2.06132	0.517963	-0.442145	-0.441225	2.05822
V-364	254631	465787	570182	406287	TTTCCAATTCTAATACGACTCACTATAGGGAAATAGAAA	[-27,-23] mutation	[-27,-23] mutation	CATTTTCGCCAGATATCCTCGAGCGCGGAATTCGAGCTC	GTCGACAAAAAAAATAAGGAGGTAAAAAATGGCGAGCTC	1.82926	2.23925	1.59559	1.88803	0.325828	2.06104	0.517938	-0.44206	-0.418479	1.98304
V-1787	344667	631138	765998	554539	GATCTGTGGTTAATACGACTCACTATAGGGAAATAGAAA	[-22,-18] mutation	[-22,-18] mutation	CATTTTCGCCAGATATCCTCGAGCGCGGAATTCGAGCTC	GTCGACAAAAAAAATAAGGAGGTAAAAAATGGCGAGCTC	1.83115	2.22243	1.60891	1.8875	0.310615	2.06045	0.506597	-0.441887	-0.330453	1.71707
V-310	525408	946771	1187488	840763	ACGACAATTCTAATACGACTCACTATAGGGAAATAGAAA	[-27,-23] mutation	[-27,-23] mutation	CATTTTCGCCAGATATCCTCGAGCGCGGAATTCGAGCTC	GTCGACAAAAAAAATAAGGAGGTAAAAAATGGCGAGCTC	1.80197	2.26013	1.60021	1.88744	0.338157	2.06039	0.527186	-0.441867	-0.441573	2.0594
V-4427	41796	75879	93992	66718	GATCTAATTCTAATACGACTCACTATAGGGAAATATAAA	[+7,+9] mutation	[+7,+9] mutation	CATTTTCGCCAGATATCCTCGAGCGCGGAATTCGAGCTC	GTCGACAAAAAAAATAAGGAGGTAAAAAATGGCGAGCTC	1.81546	2.24883	1.59628	1.88686	0.332082	2.05975	0.52248	-0.441679	-0.399037	1.92096
V-629	236049	434945	526362	374689	ACGCTAATTCTAATACGACTCACTATAGGGAAATAGAAA	[-27,-23] mutation	[-27,-23] mutation	CATTTTCGCCAGATATCCTCGAGCGCGGAATTCGAGCTC	GTCGACAAAAAAAATAAGGAGGTAAAAAATGGCGAGCTC	1.8426	2.22988	1.58734	1.88661	0.323527	2.05948	0.516008	-0.441599	-0.470248	2.15831
V-4361	1101	2018	2422	1791	GATCTAATTCTTATACGACTCACTATAGGGGAATAGAAA	[-17,+6] mutation(s)	[-17,+6] mutation(s)	CATTTTCGCCAGATATCCTCGAGCGCGGAATTCGAGCTC	GTCGACAAAAAAAATAAGGAGGTAAAAAATGGCGAGCTC	1.83288	2.19982	1.6267	1.88647	0.290291	2.05933	0.491867	-0.441553	-0.323401	1.69738
V-616	149102	274189	333398	236167	GCTCTAATTCTAATACGACTCACTATAGGGAAATAGAAA	[-27,-23] mutation	[-27,-23] mutation	CATTTTCGCCAGATATCCTCGAGCGCGGAATTCGAGCTC	GTCGACAAAAAAAATAAGGAGGTAAAAAATGGCGAGCTC	1.83894	2.23604	1.58393	1.8863	0.328625	2.05915	0.519789	-0.441499	-0.496142	2.2517
V-68	671174	1204709	1514212	1078595	TAACAAATTCTAATACGACTCACTATAGGGAAATAGAAA	[-27,-23] mutation	[-27,-23] mutation	CATTTTCGCCAGATATCCTCGAGCGCGGAATTCGAGCTC	GTCGACAAAAAAAATAAGGAGGTAAAAAATGGCGAGCTC	1.79493	2.25606	1.60703	1.88601	0.333967	2.05883	0.523788	-0.441404	-0.437084	2.04433
V-727	319217	588508	708171	508526	TCCGTAATTCTAATACGACTCACTATAGGGAAATAGAAA	[-27,-23] mutation	[-27,-23] mutation	CATTTTCGCCAGATATCCTCGAGCGCGGAATTCGAGCTC	GTCGACAAAAAAAATAAGGAGGTAAAAAATGGCGAGCTC	1.8436	2.21846	1.59304	1.88503	0.314763	2.05777	0.509276	-0.441088	-0.447931	2.08093
V-105	321456	576313	720531	521014	GCTCAAATTCTAATACGACTCACTATAGGGAAATAGAAA	[-27,-23] mutation	[-27,-23] mutation	CATTTTCGCCAGATATCCTCGAGCGCGGAATTCGAGCTC	GTCGACAAAAAAAATAAGGAGGTAAAAAATGGCGAGCTC	1.79282	2.24146	1.62079	1.88503	0.320442	2.05776	0.513478	-0.441085	-0.41015	1.9562
V-743	170846	312175	380100	273850	TCTGTAATTCTAATACGACTCACTATAGGGAAATAGAAA	[-27,-23] mutation	[-27,-23] mutation	CATTTTCGCCAGATATCCTCGAGCGCGGAATTCGAGCTC	GTCGACAAAAAAAATAAGGAGGTAAAAAATGGCGAGCTC	1.82723	2.22481	1.60291	1.88498	0.314949	2.05771	0.509406	-0.441071	-0.432516	2.02911
V-591	215909	390261	484045	346309	CGACTAATTCTAATACGACTCACTATAGGGAAATAGAAA	[-27,-23] mutation	[-27,-23] mutation	CATTTTCGCCAGATATCCTCGAGCGCGGAATTCGAGCTC	GTCGACAAAAAAAATAAGGAGGTAAAAAATGGCGAGCTC	1.80753	2.24189	1.60396	1.88446	0.325852	2.05714	0.517437	-0.440902	-0.379249	1.85977
V-678	429931	769600	969384	691387	CCTTTAATTCTAATACGACTCACTATAGGGAAATAGAAA	[-27,-23] mutation	[-27,-23] mutation	CATTTTCGCCAGATATCCTCGAGCGCGGAATTCGAGCTC	GTCGACAAAAAAAATAAGGAGGTAAAAAATGGCGAGCTC	1.79005	2.25474	1.60813	1.88431	0.33345	2.05698	0.523153	-0.440854	-0.476133	2.17919
V-638	761550	1396143	1672539	1235979	CGGCTAATTCTAATACGACTCACTATAGGGAAATAGAAA	[-27,-23] mutation	[-27,-23] mutation	CATTTTCGCCAGATATCCTCGAGCGCGGAATTCGAGCTC	GTCGACAAAAAAAATAAGGAGGTAAAAAATGGCGAGCTC	1.83329	2.19623	1.62298	1.88417	0.289993	2.05682	0.491306	-0.440807	-0.469839	2.15687
V-2038	70556	126625	158557	113531	GATCTTCGGGTAATACGACTCACTATAGGGAAATAGAAA	[-22,-18] mutation	[-22,-18] mutation	CATTTTCGCCAGATATCCTCGAGCGCGGAATTCGAGCTC	GTCGACAAAAAAAATAAGGAGGTAAAAAATGGCGAGCTC	1.79467	2.24725	1.60909	1.88367	0.328257	2.05628	0.519132	-0.440646	-0.468041	2.15053
V-12	67896	124458	150552	108642	TTAAAAATTCTAATACGACTCACTATAGGGAAATAGAAA	[-27,-23] mutation	[-27,-23] mutation	CATTTTCGCCAGATATCCTCGAGCGCGGAATTCGAGCTC	GTCGACAAAAAAAATAAGGAGGTAAAAAATGGCGAGCTC	1.83307	2.21739	1.60012	1.88353	0.311712	2.05612	0.506813	-0.4406	-0.210994	1.41225
V-3941	33046	59773	73894	52925	GATCTAATTCTAATGCGACTCACTATATGGAAATAGAAA	[-17,+6] mutation(s)	[-17,+6] mutation(s)	CATTTTCGCCAGATATCCTCGAGCGCGGAATTCGAGCTC	GTCGACAAAAAAAATAAGGAGGTAAAAAATGGCGAGCTC	1.80878	2.2361	1.60156	1.88214	0.323569	2.05461	0.515391	-0.44015	0.5546	0.403602
V-445	177068	324016	393867	281882	GTGTCAATTCTAATACGACTCACTATAGGGAAATAGAAA	[-27,-23] mutation	[-27,-23] mutation	CATTTTCGCCAGATATCCTCGAGCGCGGAATTCGAGCTC	GTCGACAAAAAAAATAAGGAGGTAAAAAATGGCGAGCTC	1.8299	2.22438	1.59194	1.88207	0.319433	2.05453	0.512297	-0.440128	-0.432558	2.02925
V-389	187483	339452	415062	303858	GAATCAATTCTAATACGACTCACTATAGGGAAATAGAAA	[-27,-23] mutation	[-27,-23] mutation	CATTTTCGCCAGATATCCTCGAGCGCGGAATTCGAGCTC	GTCGACAAAAAAAATAAGGAGGTAAAAAATGGCGAGCTC	1.81057	2.21386	1.62072	1.88172	0.302904	2.05415	0.500137	-0.440013	-0.452489	2.0965
V-1637	360387	657478	810575	565504	GATCTCCTCTTAATACGACTCACTATAGGGAAATAGAAA	[-22,-18] mutation	[-22,-18] mutation	CATTTTCGCCAGATATCCTCGAGCGCGGAATTCGAGCTC	GTCGACAAAAAAAATAAGGAGGTAAAAAATGGCGAGCTC	1.82437	2.24918	1.56916	1.8809	0.343518	2.05325	0.530377	-0.439747	-0.328499	1.71159
V-1097	145201	263099	325408	230768	GATCTATACATAATACGACTCACTATAGGGAAATAGAAA	[-22,-18] mutation	[-22,-18] mutation	CATTTTCGCCAGATATCCTCGAGCGCGGAATTCGAGCTC	GTCGACAAAAAAAATAAGGAGGTAAAAAATGGCGAGCTC	1.81196	2.24109	1.5893	1.88078	0.331298	2.05313	0.521014	-0.439709	-0.418207	1.98216
V-863	66331	119109	148157	106991	TGCCGAATTCTAATACGACTCACTATAGGGAAATAGAAA	[-27,-23] mutation	[-27,-23] mutation	CATTTTCGCCAGATATCCTCGAGCGCGGAATTCGAGCTC	GTCGACAAAAAAAATAAGGAGGTAAAAAATGGCGAGCTC	1.79568	2.2336	1.61299	1.88075	0.318935	2.05309	0.511734	-0.439699	-0.294693	1.6195
V-758	476661	858981	1069154	761107	CCGGTAATTCTAATACGACTCACTATAGGGAAATAGAAA	[-27,-23] mutation	[-27,-23] mutation	CATTTTCGCCAGATATCCTCGAGCGCGGAATTCGAGCTC	GTCGACAAAAAAAATAAGGAGGTAAAAAATGGCGAGCTC	1.80208	2.24301	1.59675	1.88061	0.33021	2.05294	0.520166	-0.439652	-0.39991	1.9237
V-32	969954	1803067	2135948	1531148	TGCAAAATTCTAATACGACTCACTATAGGGAAATAGAAA	[-27,-23] mutation	[-27,-23] mutation	CATTTTCGCCAGATATCCTCGAGCGCGGAATTCGAGCTC	GTCGACAAAAAAAATAAGGAGGTAAAAAATGGCGAGCTC	1.85892	2.20211	1.57858	1.87987	0.312295	2.05213	0.5067	-0.439412	-0.433027	2.0308
V-1577	798960	1421178	1798033	1286175	GATCTCTTATTAATACGACTCACTATAGGGAAATAGAAA	[-22,-18] mutation	[-22,-18] mutation	CATTTTCGCCAGATATCCTCGAGCGCGGAATTCGAGCTC	GTCGACAAAAAAAATAAGGAGGTAAAAAATGGCGAGCTC	1.77878	2.25047	1.60981	1.87969	0.332033	2.05193	0.521414	-0.439352	-0.187656	1.35935
V-3068	226094	412460	499123	363209	GATCTAATTCTAATACGACTCACTATAGGTAACTAGAAA	[-17,+6] mutation(s)	[-17,+6] mutation(s)	CATTTTCGCCAGATATCCTCGAGCGCGGAATTCGAGCTC	GTCGACAAAAAAAATAAGGAGGTAAAAAATGGCGAGCTC	1.82429	2.20759	1.60645	1.87944	0.304342	2.05166	0.500836	-0.439272	-0.313214	1.66932
V-4109	448215	813088	1003254	710639	GATCTAATTCTAGTACGACTCACTATAGGGATATAGAAA	[-17,+6] mutation(s)	[-17,+6] mutation(s)	CATTTTCGCCAGATATCCTCGAGCGCGGAATTCGAGCTC	GTCGACAAAAAAAATAAGGAGGTAAAAAATGGCGAGCTC	1.81406	2.23833	1.58549	1.87929	0.331275	2.0515	0.520783	-0.439224	1.2418	0.131127
V-97	100204	182218	223746	158786	GGCCAAATTCTAATACGACTCACTATAGGGAAATAGAAA	[-27,-23] mutation	[-27,-23] mutation	CATTTTCGCCAGATATCCTCGAGCGCGGAATTCGAGCTC	GTCGACAAAAAAAATAAGGAGGTAAAAAATGGCGAGCTC	1.81847	2.2329	1.58463	1.87867	0.328304	2.05082	0.518446	-0.43902	-0.0528152	1.09025
V-997	173728	311808	388792	278515	ACTGGAATTCTAATACGACTCACTATAGGGAAATAGAAA	[-27,-23] mutation	[-27,-23] mutation	CATTTTCGCCAGATATCCTCGAGCGCGGAATTCGAGCTC	GTCGACAAAAAAAATAAGGAGGTAAAAAATGGCGAGCTC	1.79481	2.23794	1.60317	1.87864	0.325581	2.05078	0.516391	-0.43901	-0.442766	2.06342
V-183	920971	1687549	2034957	1467363	CCGTAAATTCTAATACGACTCACTATAGGGAAATAGAAA	[-27,-23] mutation	[-27,-23] mutation	CATTTTCGCCAGATATCCTCGAGCGCGGAATTCGAGCTC	GTCGACAAAAAAAATAAGGAGGTAAAAAATGGCGAGCTC	1.83236	2.20958	1.59328	1.8784	0.310719	2.05053	0.505328	-0.438935	-0.441007	2.05749
V-1008	634556	1144917	1411283	1018043	GGTGGAATTCTAATACGACTCACTATAGGGAAATAGAAA	[-27,-23] mutation	[-27,-23] mutation	CATTTTCGCCAGATATCCTCGAGCGCGGAATTCGAGCTC	GTCGACAAAAAAAATAAGGAGGTAAAAAATGGCGAGCTC	1.80428	2.22405	1.60434	1.87756	0.316286	2.0496	0.509302	-0.438659	-0.468237	2.15122
V-1051	81381	151015	181001	126185	GATCTTTCAATAATACGACTCACTATAGGGAAATAGAAA	[-22,-18] mutation	[-22,-18] mutation	CATTTTCGCCAGATATCCTCGAGCGCGGAATTCGAGCTC	GTCGACAAAAAAAATAAGGAGGTAAAAAATGGCGAGCTC	1.85565	2.22412	1.55055	1.87677	0.337282	2.04875	0.525	-0.438404	-0.237326	1.47442
V-1356	430260	776340	965655	680106	GATCTGTACCTAATACGACTCACTATAGGGAAATAGAAA	[-22,-18] mutation	[-22,-18] mutation	CATTTTCGCCAGATATCCTCGAGCGCGGAATTCGAGCTC	GTCGACAAAAAAAATAAGGAGGTAAAAAATGGCGAGCTC	1.80435	2.24435	1.58069	1.87646	0.337659	2.04841	0.525244	-0.438303	-0.604759	2.68958
V-1365	487609	890240	1094898	759467	GATCTACCCCTAATACGACTCACTATAGGGAAATAGAAA	[-22,-18] mutation	[-22,-18] mutation	CATTTTCGCCAGATATCCTCGAGCGCGGAATTCGAGCTC	GTCGACAAAAAAAATAAGGAGGTAAAAAATGGCGAGCTC	1.82573	2.24544	1.55753	1.87623	0.346725	2.04816	0.532204	-0.438228	-0.46466	2.13867
V-4496	30711	56062	67789	48992	GATCTAATTCTAATACGACTCACTATAGGGAAATAGCTT	[+10,+12] mutation	[+10,+12] mutation	CATTTTCGCCAGATATCCTCGAGCGCGGAATTCGAGCTC	GTCGACAAAAAAAATAAGGAGGTAAAAAATGGCGAGCTC	1.82547	2.20732	1.59526	1.87602	0.309145	2.04792	0.503822	-0.438157	-0.22553	1.44624
V-1823	409629	725851	921178	657827	GATCTGGCAGTAATACGACTCACTATAGGGAAATAGAAA	[-22,-18] mutation	[-22,-18] mutation	CATTTTCGCCAGATATCCTCGAGCGCGGAATTCGAGCTC	GTCGACAAAAAAAATAAGGAGGTAAAAAATGGCGAGCTC	1.77197	2.24881	1.60591	1.87556	0.333735	2.04743	0.522118	-0.43801	-0.190909	1.3666
V-555	537501	961050	1198113	864662	CTTATAATTCTAATACGACTCACTATAGGGAAATAGAAA	[-27,-23] mutation	[-27,-23] mutation	CATTTTCGCCAGATATCCTCGAGCGCGGAATTCGAGCTC	GTCGACAAAAAAAATAAGGAGGTAAAAAATGGCGAGCTC	1.788	2.22904	1.60867	1.87524	0.319255	2.04707	0.511167	-0.437903	-0.380948	1.86494
V-11576	31397	57142	70442	49036	GATCTAATTCTAATACGACTCACTATACGATCAGAGACG	Literature	Uhlenbeck15	CATTTTCGCCAGATATCCTCGAGCGCGGAATTCGAGCTC	GTCGGGTCCAGATATTCGTCGACAAAAAAAATAAGGAGG	1.81998	2.24359	1.56181	1.87513	0.344221	2.04695	0.530108	-0.437867	-0.00178756	1.00293
V-4294	358504	656415	790955	569147	GATCTAATTCTGATACGACTCACTATAGGGAGATAGAAA	[-17,+6] mutation(s)	[-17,+6] mutation(s)	CATTTTCGCCAGATATCCTCGAGCGCGGAATTCGAGCTC	GTCGACAAAAAAAATAAGGAGGTAAAAAATGGCGAGCTC	1.83098	2.20627	1.58756	1.87494	0.311685	2.04674	0.505525	-0.437805	0.260139	0.653386
V-4393	13952	25858	30814	21805	GATCTAATTCTAATACGACTCACTATAGGGAAAAAAAAA	[+7,+9] mutation	[+7,+9] mutation	CATTTTCGCCAGATATCCTCGAGCGCGGAATTCGAGCTC	GTCGACAAAAAAAATAAGGAGGTAAAAAATGGCGAGCTC	1.85335	2.20857	1.56286	1.87493	0.323397	2.04673	0.514215	-0.437803	-0.459974	2.12234
V-1880	664477	1211157	1475556	1049352	GATCTATCCGTAATACGACTCACTATAGGGAAATAGAAA	[-22,-18] mutation	[-22,-18] mutation	CATTTTCGCCAGATATCCTCGAGCGCGGAATTCGAGCTC	GTCGACAAAAAAAATAAGGAGGTAAAAAATGGCGAGCTC	1.82272	2.22063	1.57921	1.87419	0.323789	2.04593	0.514402	-0.437561	-0.401458	1.92858
V-1670	43961	79331	97348	70492	GATCTTCATTTAATACGACTCACTATAGGGAAATAGAAA	[-22,-18] mutation	[-22,-18] mutation	CATTTTCGCCAGATATCCTCGAGCGCGGAATTCGAGCTC	GTCGACAAAAAAAATAAGGAGGTAAAAAATGGCGAGCTC	1.80458	2.21442	1.60351	1.87417	0.311342	2.0459	0.505159	-0.437555	-0.470106	2.15781
V-1246	195385	356682	432350	309104	GATCTCGCGATAATACGACTCACTATAGGGAAATAGAAA	[-22,-18] mutation	[-22,-18] mutation	CATTTTCGCCAGATATCCTCGAGCGCGGAATTCGAGCTC	GTCGACAAAAAAAATAAGGAGGTAAAAAATGGCGAGCTC	1.82553	2.21281	1.58203	1.87346	0.318112	2.04513	0.510056	-0.437323	-0.421968	1.99439
V-1496	345521	628779	770791	541695	GATCTATCGCTAATACGACTCACTATAGGGAAATAGAAA	[-22,-18] mutation	[-22,-18] mutation	CATTTTCGCCAGATATCCTCGAGCGCGGAATTCGAGCTC	GTCGACAAAAAAAATAAGGAGGTAAAAAATGGCGAGCTC	1.8198	2.23081	1.56776	1.87279	0.334684	2.0444	0.522446	-0.437105	-0.375682	1.84894
V-1064	295669	534630	659195	467298	GATCTGCTAATAATACGACTCACTATAGGGAAATAGAAA	[-22,-18] mutation	[-22,-18] mutation	CATTTTCGCCAGATATCCTCGAGCGCGGAATTCGAGCTC	GTCGACAAAAAAAATAAGGAGGTAAAAAATGGCGAGCTC	1.8082	2.2295	1.58048	1.87273	0.329289	2.04433	0.518336	-0.437085	-0.417747	1.98067
V-723	101076	186043	222319	159020	TACGTAATTCTAATACGACTCACTATAGGGAAATAGAAA	[-27,-23] mutation	[-27,-23] mutation	CATTTTCGCCAGATATCCTCGAGCGCGGAATTCGAGCTC	GTCGACAAAAAAAATAAGGAGGTAAAAAATGGCGAGCTC	1.84062	2.19952	1.57327	1.87114	0.314239	2.0426	0.506847	-0.436566	-0.413772	1.96783
V-245	1161254	2092951	2576947	1848481	GAGGAAATTCTAATACGACTCACTATAGGGAAATAGAAA	[-27,-23] mutation	[-27,-23] mutation	CATTTTCGCCAGATATCCTCGAGCGCGGAATTCGAGCTC	GTCGACAAAAAAAATAAGGAGGTAAAAAATGGCGAGCTC	1.80232	2.21911	1.5918	1.87107	0.319257	2.04253	0.510561	-0.436545	-0.443325	2.06531
V-2000	329269	586813	732495	528572	GATCTAACGGTAATACGACTCACTATAGGGAAATAGAAA	[-22,-18] mutation	[-22,-18] mutation	CATTTTCGCCAGATATCCTCGAGCGCGGAATTCGAGCTC	GTCGACAAAAAAAATAAGGAGGTAAAAAATGGCGAGCTC	1.78217	2.22461	1.60529	1.87069	0.319008	2.04211	0.51032	-0.436419	-0.471217	2.16174
V-776	908688	1601844	2016752	1479539	GCAAGAATTCTAATACGACTCACTATAGGGAAATAGAAA	[-27,-23] mutation	[-27,-23] mutation	CATTTTCGCCAGATATCCTCGAGCGCGGAATTCGAGCTC	GTCGACAAAAAAAATAAGGAGGTAAAAAATGGCGAGCTC	1.76281	2.21941	1.62821	1.87015	0.309869	2.04151	0.503484	-0.436241	-0.411962	1.96201
V-1015	439011	801543	973365	687532	TCGGGAATTCTAATACGACTCACTATAGGGAAATAGAAA	[-27,-23] mutation	[-27,-23] mutation	CATTTTCGCCAGATATCCTCGAGCGCGGAATTCGAGCTC	GTCGACAAAAAAAATAAGGAGGTAAAAAATGGCGAGCTC	1.82579	2.21718	1.56609	1.86969	0.327754	2.04101	0.516738	-0.436092	-0.446529	2.07616
V-163	913719	1632115	2040429	1452501	CATTAAATTCTAATACGACTCACTATAGGGAAATAGAAA	[-27,-23] mutation	[-27,-23] mutation	CATTTTCGCCAGATATCCTCGAGCGCGGAATTCGAGCTC	GTCGACAAAAAAAATAAGGAGGTAAAAAATGGCGAGCTC	1.78623	2.2331	1.58966	1.86966	0.329736	2.04099	0.518235	-0.436084	-0.42809	2.01447
V-1236	267568	493968	586829	419815	GATCTGACGATAATACGACTCACTATAGGGAAATAGAAA	[-22,-18] mutation	[-22,-18] mutation	CATTTTCGCCAGATATCCTCGAGCGCGGAATTCGAGCTC	GTCGACAAAAAAAATAAGGAGGTAAAAAATGGCGAGCTC	1.84614	2.1932	1.569	1.86945	0.312748	2.04075	0.505498	-0.436013	-0.400308	1.92496
V-2015	120764	219039	269375	188852	GATCTGGCGGTAATACGACTCACTATAGGGAAATAGAAA	[-22,-18] mutation	[-22,-18] mutation	CATTTTCGCCAGATATCCTCGAGCGCGGAATTCGAGCTC	GTCGACAAAAAAAATAAGGAGGTAAAAAATGGCGAGCTC	1.81378	2.23059	1.56381	1.86939	0.336851	2.04069	0.523621	-0.435995	-0.347877	1.76672
V-687	464494	838145	1034099	731440	TGTTTAATTCTAATACGACTCACTATAGGGAAATAGAAA	[-27,-23] mutation	[-27,-23] mutation	CATTTTCGCCAGATATCCTCGAGCGCGGAATTCGAGCTC	GTCGACAAAAAAAATAAGGAGGTAAAAAATGGCGAGCTC	1.80443	2.22629	1.5747	1.86847	0.330482	2.03969	0.51863	-0.435695	-0.257259	1.52329
V-1955	221432	395081	491838	353178	GATCTGATTGTAATACGACTCACTATAGGGAAATAGAAA	[-22,-18] mutation	[-22,-18] mutation	CATTTTCGCCAGATATCCTCGAGCGCGGAATTCGAGCTC	GTCGACAAAAAAAATAAGGAGGTAAAAAATGGCGAGCTC	1.78421	2.22117	1.59497	1.86678	0.321161	2.03784	0.511359	-0.435142	-0.35487	1.78705
V-667	401445	719138	890089	638028	TTCTTAATTCTAATACGACTCACTATAGGGAAATAGAAA	[-27,-23] mutation	[-27,-23] mutation	CATTTTCGCCAGATATCCTCGAGCGCGGAATTCGAGCTC	GTCGACAAAAAAAATAAGGAGGTAAAAAATGGCGAGCTC	1.79137	2.21721	1.58933	1.86597	0.32052	2.03696	0.510762	-0.434876	-0.483868	2.20694
V-628	645740	1153807	1435873	1024162	GAGCTAATTCTAATACGACTCACTATAGGGAAATAGAAA	[-27,-23] mutation	[-27,-23] mutation	CATTTTCGCCAGATATCCTCGAGCGCGGAATTCGAGCTC	GTCGACAAAAAAAATAAGGAGGTAAAAAATGGCGAGCTC	1.7868	2.22361	1.58603	1.86548	0.325991	2.03642	0.5148	-0.434714	-0.469156	2.15446
V-437	182984	323435	407274	293261	GAGTCAATTCTAATACGACTCACTATAGGGAAATAGAAA	[-27,-23] mutation	[-27,-23] mutation	CATTTTCGCCAGATATCCTCGAGCGCGGAATTCGAGCTC	GTCGACAAAAAAAATAAGGAGGTAAAAAATGGCGAGCTC	1.76756	2.22574	1.60266	1.86532	0.322837	2.03624	0.512403	-0.434661	-0.440874	2.05704
V-1343	238127	442917	523288	366269	GATCTTGGACTAATACGACTCACTATAGGGAAATAGAAA	[-22,-18] mutation	[-22,-18] mutation	CATTTTCGCCAGATATCCTCGAGCGCGGAATTCGAGCTC	GTCGACAAAAAAAATAAGGAGGTAAAAAATGGCGAGCTC	1.86	2.19752	1.53812	1.86521	0.329727	2.03613	0.51759	-0.434628	-0.390832	1.89535
V-873	222824	407166	495568	343665	ATTCGAATTCTAATACGACTCACTATAGGGAAATAGAAA	[-27,-23] mutation	[-27,-23] mutation	CATTTTCGCCAGATATCCTCGAGCGCGGAATTCGAGCTC	GTCGACAAAAAAAATAAGGAGGTAAAAAATGGCGAGCTC	1.8273	2.22403	1.54232	1.86455	0.342382	2.0354	0.527197	-0.43441	-0.413996	1.96855
V-1988	463085	833207	1023662	732157	GATCTACAGGTAATACGACTCACTATAGGGAAATAGAAA	[-22,-18] mutation	[-22,-18] mutation	CATTTTCGCCAGATATCCTCGAGCGCGGAATTCGAGCTC	GTCGACAAAAAAAATAAGGAGGTAAAAAATGGCGAGCTC	1.79925	2.21053	1.58104	1.86361	0.319639	2.03438	0.509759	-0.434101	-0.435112	2.03774
V-475	757328	1343954	1673142	1216153	CTCGCAATTCTAATACGACTCACTATAGGGAAATAGAAA	[-27,-23] mutation	[-27,-23] mutation	CATTTTCGCCAGATATCCTCGAGCGCGGAATTCGAGCTC	GTCGACAAAAAAAATAAGGAGGTAAAAAATGGCGAGCTC	1.7746	2.20927	1.60585	1.86324	0.311324	2.03397	0.503535	-0.43398	-0.451845	2.0943
V-1011	184111	329672	407419	292035	TAGGGAATTCTAATACGACTCACTATAGGGAAATAGAAA	[-27,-23] mutation	[-27,-23] mutation	CATTTTCGCCAGATATCCTCGAGCGCGGAATTCGAGCTC	GTCGACAAAAAAAATAAGGAGGTAAAAAATGGCGAGCTC	1.79062	2.2129	1.58619	1.86323	0.319603	2.03397	0.509678	-0.433978	-0.432932	2.03049
V-107	69177	124214	151936	110527	CTTCAAATTCTAATACGACTCACTATAGGGAAATAGAAA	[-27,-23] mutation	[-27,-23] mutation	CATTTTCGCCAGATATCCTCGAGCGCGGAATTCGAGCTC	GTCGACAAAAAAAATAAGGAGGTAAAAAATGGCGAGCTC	1.7956	2.19634	1.59774	1.86323	0.304974	2.03396	0.498881	-0.433975	-0.420524	1.98969
V-731	837895	1479892	1857042	1346391	TTCGTAATTCTAATACGACTCACTATAGGGAAATAGAAA	[-27,-23] mutation	[-27,-23] mutation	CATTTTCGCCAGATATCCTCGAGCGCGGAATTCGAGCTC	GTCGACAAAAAAAATAAGGAGGTAAAAAATGGCGAGCTC	1.7662	2.21632	1.60687	1.86313	0.316073	2.03386	0.507033	-0.433944	-0.429276	2.01838
V-3964	560715	994805	1239496	898322	GATCTAATTCTAATTCAACTCACTATAGGGAAATAGAAA	[-17,+6] mutation(s)	[-17,+6] mutation(s)	CATTTTCGCCAGATATCCTCGAGCGCGGAATTCGAGCTC	GTCGACAAAAAAAATAAGGAGGTAAAAAATGGCGAGCTC	1.77417	2.21056	1.6021	1.86228	0.313654	2.03292	0.505115	-0.433665	0.0152588	0.975346
V-1302	827037	1500524	1824518	1294434	GATCTCCCACTAATACGACTCACTATAGGGAAATAGAAA	[-22,-18] mutation	[-22,-18] mutation	CATTTTCGCCAGATATCCTCGAGCGCGGAATTCGAGCTC	GTCGACAAAAAAAATAAGGAGGTAAAAAATGGCGAGCTC	1.81434	2.20609	1.56515	1.86186	0.323103	2.03247	0.512103	-0.433527	-0.336358	1.73374
V-809	1150	2006	2566	1851	ATTAGAATTCTAATACGACTCACTATAGGGAAATAGAAA	[-27,-23] mutation	[-27,-23] mutation	CATTTTCGCCAGATATCCTCGAGCGCGGAATTCGAGCTC	GTCGACAAAAAAAATAAGGAGGTAAAAAATGGCGAGCTC	1.74435	2.2313	1.60957	1.86174	0.327071	2.03234	0.515078	-0.433488	-0.173522	1.32828
V-851	64462	117591	142833	99609	TACCGAATTCTAATACGACTCACTATAGGGAAATAGAAA	[-27,-23] mutation	[-27,-23] mutation	CATTTTCGCCAGATATCCTCGAGCGCGGAATTCGAGCTC	GTCGACAAAAAAAATAAGGAGGTAAAAAATGGCGAGCTC	1.82419	2.21577	1.54524	1.86173	0.33684	2.03233	0.522526	-0.433485	-0.41505	1.97195
V-3069	512059	916058	1124877	818581	GATCTAATTCTAATACGACTCACTATAGGTAAGTAGAAA	[-17,+6] mutation(s)	[-17,+6] mutation(s)	CATTTTCGCCAGATATCCTCGAGCGCGGAATTCGAGCTC	GTCGACAAAAAAAATAAGGAGGTAAAAAATGGCGAGCTC	1.78897	2.19677	1.59861	1.86145	0.305599	2.03202	0.499073	-0.433392	-0.351353	1.7768
V-53	51753	91416	114586	82868	GAGAAAATTCTAATACGACTCACTATAGGGAAATAGAAA	[-27,-23] mutation	[-27,-23] mutation	CATTTTCGCCAGATATCCTCGAGCGCGGAATTCGAGCTC	GTCGACAAAAAAAATAAGGAGGTAAAAAATGGCGAGCTC	1.76639	2.21409	1.60122	1.86057	0.317105	2.03106	0.507426	-0.433103	-0.3877	1.88566
V-528	1544	2592	3492	2532	TGAATAATTCTAATACGACTCACTATAGGGAAATAGAAA	[-27,-23] mutation	[-27,-23] mutation	CATTTTCGCCAGATATCCTCGAGCGCGGAATTCGAGCTC	GTCGACAAAAAAAATAAGGAGGTAAAAAATGGCGAGCTC	1.67876	2.26166	1.6399	1.8601	0.348299	2.03055	0.531176	-0.43295	-0.383106	1.87154
V-696	618215	1095449	1373681	980661	GCGTTAATTCTAATACGACTCACTATAGGGAAATAGAAA	[-27,-23] mutation	[-27,-23] mutation	CATTTTCGCCAGATATCCTCGAGCGCGGAATTCGAGCTC	GTCGACAAAAAAAATAAGGAGGTAAAAAATGGCGAGCTC	1.77195	2.22201	1.58628	1.86008	0.326901	2.03053	0.514711	-0.432943	-0.455257	2.10602
V-1971	661148	1188403	1463135	1037068	GATCTGAGTGTAATACGACTCACTATAGGGAAATAGAAA	[-22,-18] mutation	[-22,-18] mutation	CATTTTCGCCAGATATCCTCGAGCGCGGAATTCGAGCTC	GTCGACAAAAAAAATAAGGAGGTAAAAAATGGCGAGCTC	1.79748	2.21302	1.56859	1.8597	0.326691	2.03011	0.514497	-0.432817	-0.245228	1.4936
V-1241	79328	143651	173538	124941	GATCTATCGATAATACGACTCACTATAGGGAAATAGAAA	[-22,-18] mutation	[-22,-18] mutation	CATTTTCGCCAGATATCCTCGAGCGCGGAATTCGAGCTC	GTCGACAAAAAAAATAAGGAGGTAAAAAATGGCGAGCTC	1.81085	2.1876	1.57499	1.85781	0.308993	2.02805	0.501021	-0.432197	-0.38126	1.8659
V-703	156191	284576	340521	245384	TGGTTAATTCTAATACGACTCACTATAGGGAAATAGAAA	[-27,-23] mutation	[-27,-23] mutation	CATTTTCGCCAGATATCCTCGAGCGCGGAATTCGAGCTC	GTCGACAAAAAAAATAAGGAGGTAAAAAATGGCGAGCTC	1.82197	2.18016	1.57105	1.85773	0.306123	2.02796	0.498905	-0.432169	-0.44183	2.06026
V-1449	253240	448638	561767	400729	GATCTCTTTCTAATACGACTCACTATAGGGAAATAGAAA	[-22,-18] mutation	[-22,-18] mutation	CATTTTCGCCAGATATCCTCGAGCGCGGAATTCGAGCTC	GTCGACAAAAAAAATAAGGAGGTAAAAAATGGCGAGCTC	1.77159	2.21832	1.58241	1.85744	0.326532	2.02764	0.514052	-0.432074	-0.52363	2.35528
V-541	538122	968912	1176846	852727	GTCATAATTCTAATACGACTCACTATAGGGAAATAGAAA	[-27,-23] mutation	[-27,-23] mutation	CATTTTCGCCAGATATCCTCGAGCGCGGAATTCGAGCTC	GTCGACAAAAAAAATAAGGAGGTAAAAAATGGCGAGCTC	1.80054	2.18695	1.58464	1.85738	0.305153	2.02757	0.498144	-0.432053	-0.449534	2.08639
V-292	506826	911031	1118799	794137	TATACAATTCTAATACGACTCACTATAGGGAAATAGAAA	[-27,-23] mutation	[-27,-23] mutation	CATTTTCGCCAGATATCCTCGAGCGCGGAATTCGAGCTC	GTCGACAAAAAAAATAAGGAGGTAAAAAATGGCGAGCTC	1.79752	2.20746	1.56688	1.85729	0.324445	2.02748	0.512453	-0.432025	-0.357948	1.79607
V-1902	296897	535765	653543	464345	GATCTTGTCGTAATACGACTCACTATAGGGAAATAGAAA	[-22,-18] mutation	[-22,-18] mutation	CATTTTCGCCAGATATCCTCGAGCGCGGAATTCGAGCTC	GTCGACAAAAAAAATAAGGAGGTAAAAAATGGCGAGCTC	1.80455	2.20124	1.56399	1.8566	0.321798	2.02672	0.51036	-0.431797	-0.397301	1.91551
V-1183	292913	518935	654008	457702	GATCTTGCTATAATACGACTCACTATAGGGAAATAGAAA	[-22,-18] mutation	[-22,-18] mutation	CATTTTCGCCAGATATCCTCGAGCGCGGAATTCGAGCTC	GTCGACAAAAAAAATAAGGAGGTAAAAAATGGCGAGCTC	1.77164	2.23277	1.56259	1.85566	0.342904	2.0257	0.526353	-0.43149	-0.430585	2.02271
V-1069	204336	361166	448620	327249	GATCTAGTAATAATACGACTCACTATAGGGAAATAGAAA	[-22,-18] mutation	[-22,-18] mutation	CATTTTCGCCAGATATCCTCGAGCGCGGAATTCGAGCTC	GTCGACAAAAAAAATAAGGAGGTAAAAAATGGCGAGCTC	1.76751	2.1955	1.60152	1.85485	0.306468	2.02481	0.498731	-0.43122	-0.270826	1.55748
V-1471	261242	479150	568338	405509	GATCTGGGTCTAATACGACTCACTATAGGGAAATAGAAA	[-22,-18] mutation	[-22,-18] mutation	CATTTTCGCCAGATATCCTCGAGCGCGGAATTCGAGCTC	GTCGACAAAAAAAATAAGGAGGTAAAAAATGGCGAGCTC	1.83412	2.17552	1.55224	1.85396	0.312117	2.02384	0.502758	-0.430928	-0.486968	2.21817
V-570	44692	78167	99547	70796	ATGATAATTCTAATACGACTCACTATAGGGAAATAGAAA	[-27,-23] mutation	[-27,-23] mutation	CATTTTCGCCAGATATCCTCGAGCGCGGAATTCGAGCTC	GTCGACAAAAAAAATAAGGAGGTAAAAAATGGCGAGCTC	1.74902	2.2274	1.58409	1.8535	0.334143	2.02334	0.519288	-0.430777	-0.415822	1.97444
V-1305	521437	938957	1140344	819936	GATCTATCACTAATACGACTCACTATAGGGAAATAGAAA	[-22,-18] mutation	[-22,-18] mutation	CATTTTCGCCAGATATCCTCGAGCGCGGAATTCGAGCTC	GTCGACAAAAAAAATAAGGAGGTAAAAAATGGCGAGCTC	1.80071	2.18693	1.57245	1.85336	0.310601	2.02319	0.50155	-0.430731	-0.337173	1.73606
V-1926	26127	46728	57387	41128	GATCTTCATGTAATACGACTCACTATAGGGAAATAGAAA	[-22,-18] mutation	[-22,-18] mutation	CATTTTCGCCAGATATCCTCGAGCGCGGAATTCGAGCTC	GTCGACAAAAAAAATAAGGAGGTAAAAAATGGCGAGCTC	1.78849	2.19646	1.57416	1.85304	0.316134	2.02284	0.505606	-0.430624	-0.353736	1.78374
V-423	30888	54222	68865	48571	CCTTCAATTCTAATACGACTCACTATAGGGAAATAGAAA	[-27,-23] mutation	[-27,-23] mutation	CATTTTCGCCAGATATCCTCGAGCGCGGAATTCGAGCTC	GTCGACAAAAAAAATAAGGAGGTAAAAAATGGCGAGCTC	1.75544	2.22951	1.57249	1.85248	0.339088	2.02223	0.522951	-0.430439	-0.351576	1.77745
V-164	345449	608817	766224	544038	TATTAAATTCTAATACGACTCACTATAGGGAAATAGAAA	[-27,-23] mutation	[-27,-23] mutation	CATTTTCGCCAGATATCCTCGAGCGCGGAATTCGAGCTC	GTCGACAAAAAAAATAAGGAGGTAAAAAATGGCGAGCTC	1.76239	2.21805	1.57487	1.85177	0.330774	2.02146	0.516466	-0.430207	-0.468968	2.15379
V-1921	102551	183535	226331	159786	GATCTCAATGTAATACGACTCACTATAGGGAAATAGAAA	[-22,-18] mutation	[-22,-18] mutation	CATTTTCGCCAGATATCCTCGAGCGCGGAATTCGAGCTC	GTCGACAAAAAAAATAAGGAGGTAAAAAATGGCGAGCTC	1.78969	2.20701	1.55811	1.85161	0.328849	2.02127	0.514974	-0.430151	-0.379184	1.85957
V-1746	385916	686576	843411	613327	GATCTTACGTTAATACGACTCACTATAGGGAAATAGAAA	[-22,-18] mutation	[-22,-18] mutation	CATTTTCGCCAGATATCCTCGAGCGCGGAATTCGAGCTC	GTCGACAAAAAAAATAAGGAGGTAAAAAATGGCGAGCTC	1.77908	2.18548	1.58928	1.85128	0.304588	2.02092	0.496827	-0.430043	-0.383818	1.87372
V-1897	76287	135041	168384	120219	GATCTCTTCGTAATACGACTCACTATAGGGAAATAGAAA	[-22,-18] mutation	[-22,-18] mutation	CATTTTCGCCAGATATCCTCGAGCGCGGAATTCGAGCTC	GTCGACAAAAAAAATAAGGAGGTAAAAAATGGCGAGCTC	1.77017	2.20724	1.57588	1.8511	0.323369	2.02072	0.510749	-0.429984	-0.343461	1.75401
V-1318	695578	1269447	1521106	1071829	GATCTCCTACTAATACGACTCACTATAGGGAAATAGAAA	[-22,-18] mutation	[-22,-18] mutation	CATTTTCGCCAGATATCCTCGAGCGCGGAATTCGAGCTC	GTCGACAAAAAAAATAAGGAGGTAAAAAATGGCGAGCTC	1.82502	2.18682	1.54092	1.85092	0.32373	2.02053	0.510997	-0.429926	-0.39978	1.9233
V-1349	172564	312128	376515	269471	GATCTACACCTAATACGACTCACTATAGGGAAATAGAAA	[-22,-18] mutation	[-22,-18] mutation	CATTTTCGCCAGATATCCTCGAGCGCGGAATTCGAGCTC	GTCGACAAAAAAAATAAGGAGGTAAAAAATGGCGAGCTC	1.80877	2.18189	1.56157	1.85074	0.31228	2.02033	0.502407	-0.429866	-0.381981	1.8681
V-277	138257	243967	303312	220347	GACACAATTCTAATACGACTCACTATAGGGAAATAGAAA	[-27,-23] mutation	[-27,-23] mutation	CATTTTCGCCAGATATCCTCGAGCGCGGAATTCGAGCTC	GTCGACAAAAAAAATAAGGAGGTAAAAAATGGCGAGCTC	1.76459	2.19383	1.59375	1.85072	0.309172	2.02031	0.500108	-0.42986	-0.410233	1.95647
V-379	331429	583873	728920	525482	CTGCCAATTCTAATACGACTCACTATAGGGAAATAGAAA	[-27,-23] mutation	[-27,-23] mutation	CATTTTCGCCAGATATCCTCGAGCGCGGAATTCGAGCTC	GTCGACAAAAAAAATAAGGAGGTAAAAAATGGCGAGCTC	1.76168	2.19932	1.5855	1.84884	0.316055	2.01825	0.504935	-0.429237	-0.409486	1.95408
V-1385	964522	1720863	2113547	1512212	GATCTATTCCTAATACGACTCACTATAGGGAAATAGAAA	[-22,-18] mutation	[-22,-18] mutation	CATTTTCGCCAGATATCCTCGAGCGCGGAATTCGAGCTC	GTCGACAAAAAAAATAAGGAGGTAAAAAATGGCGAGCTC	1.78416	2.19129	1.56784	1.84776	0.316556	2.01708	0.505152	-0.428881	-0.24845	1.5015
V-1882	72341	128575	159349	112851	GATCTTTCCGTAATACGACTCACTATAGGGAAATAGAAA	[-22,-18] mutation	[-22,-18] mutation	CATTTTCGCCAGATATCCTCGAGCGCGGAATTCGAGCTC	GTCGACAAAAAAAATAAGGAGGTAAAAAATGGCGAGCTC	1.77735	2.20275	1.55999	1.84669	0.326944	2.01591	0.512823	-0.428528	-0.392766	1.90135
V-1335	331708	606554	722319	507815	GATCTTCGACTAATACGACTCACTATAGGGAAATAGAAA	[-22,-18] mutation	[-22,-18] mutation	CATTTTCGCCAGATATCCTCGAGCGCGGAATTCGAGCTC	GTCGACAAAAAAAATAAGGAGGTAAAAAATGGCGAGCTC	1.82858	2.17757	1.53091	1.84569	0.323672	2.01481	0.510199	-0.428195	-0.432351	2.02856
V-1901	422535	769778	912349	656743	GATCTCGTCGTAATACGACTCACTATAGGGAAATAGAAA	[-22,-18] mutation	[-22,-18] mutation	CATTTTCGCCAGATATCCTCGAGCGCGGAATTCGAGCTC	GTCGACAAAAAAAATAAGGAGGTAAAAAATGGCGAGCTC	1.82181	2.15923	1.55429	1.84511	0.30314	2.01418	0.494855	-0.428003	-0.489705	2.22812
V-1612	137930	240126	302624	220431	GATCTAGACTTAATACGACTCACTATAGGGAAATAGAAA	[-22,-18] mutation	[-22,-18] mutation	CATTTTCGCCAGATATCCTCGAGCGCGGAATTCGAGCTC	GTCGACAAAAAAAATAAGGAGGTAAAAAATGGCGAGCTC	1.74093	2.19404	1.59814	1.84437	0.311128	2.01337	0.50062	-0.427757	-0.189342	1.3631
V-854	24260	43339	53035	37798	CCCCGAATTCTAATACGACTCACTATAGGGAAATAGAAA	[-27,-23] mutation	[-27,-23] mutation	CATTTTCGCCAGATATCCTCGAGCGCGGAATTCGAGCTC	GTCGACAAAAAAAATAAGGAGGTAAAAAATGGCGAGCTC	1.78644	2.18611	1.55804	1.84353	0.317904	2.01246	0.505546	-0.427479	-0.411252	1.95973
V-1285	754264	1345290	1658011	1167555	GATCTACAACTAATACGACTCACTATAGGGAAATAGAAA	[-22,-18] mutation	[-22,-18] mutation	CATTTTCGCCAGATATCCTCGAGCGCGGAATTCGAGCTC	GTCGACAAAAAAAATAAGGAGGTAAAAAATGGCGAGCTC	1.78358	2.19818	1.54794	1.84323	0.329201	2.01214	0.514048	-0.427382	-0.336703	1.73472
V-1406	645363	1157313	1402992	1007316	GATCTCGGCCTAATACGACTCACTATAGGGAAATAGAAA	[-22,-18] mutation	[-22,-18] mutation	CATTTTCGCCAGATATCCTCGAGCGCGGAATTCGAGCTC	GTCGACAAAAAAAATAAGGAGGTAAAAAATGGCGAGCTC	1.79327	2.17396	1.56085	1.84269	0.309526	2.01155	0.49919	-0.427203	-0.510087	2.30367
V-1845	211311	366068	469491	332415	GATCTCCGAGTAATACGACTCACTATAGGGAAATAGAAA	[-22,-18] mutation	[-22,-18] mutation	CATTTTCGCCAGATATCCTCGAGCGCGGAATTCGAGCTC	GTCGACAAAAAAAATAAGGAGGTAAAAAATGGCGAGCTC	1.73237	2.2218	1.57311	1.84242	0.338061	2.01125	0.520741	-0.427113	-0.12809	1.23313
V-1330	81309	146324	176415	126667	GATCTCAGACTAATACGACTCACTATAGGGAAATAGAAA	[-22,-18] mutation	[-22,-18] mutation	CATTTTCGCCAGATATCCTCGAGCGCGGAATTCGAGCTC	GTCGACAAAAAAAATAAGGAGGTAAAAAATGGCGAGCTC	1.7996	2.16969	1.55785	1.84238	0.308154	2.0112	0.498131	-0.427098	-0.397436	1.91593
V-3868	251937	446944	549869	394886	GATCTAATTCTAATCCGACTCACTATAAGGAAATAGAAA	[-17,+6] mutation(s)	[-17,+6] mutation(s)	CATTTTCGCCAGATATCCTCGAGCGCGGAATTCGAGCTC	GTCGACAAAAAAAATAAGGAGGTAAAAAATGGCGAGCTC	1.77403	2.18257	1.5674	1.84133	0.313056	2.01006	0.501607	-0.426751	0.63368	0.354623
V-1980	565839	1022054	1231951	870518	GATCTAGGTGTAATACGACTCACTATAGGGAAATAGAAA	[-22,-18] mutation	[-22,-18] mutation	CATTTTCGCCAGATATCCTCGAGCGCGGAATTCGAGCTC	GTCGACAAAAAAAATAAGGAGGTAAAAAATGGCGAGCTC	1.80626	2.17721	1.53846	1.84064	0.320763	2.00931	0.507277	-0.426522	-0.329611	1.71471
V-1274	296524	530516	646575	460113	GATCTCTGGATAATACGACTCACTATAGGGAAATAGAAA	[-22,-18] mutation	[-22,-18] mutation	CATTTTCGCCAGATATCCTCGAGCGCGGAATTCGAGCTC	GTCGACAAAAAAAATAAGGAGGTAAAAAATGGCGAGCTC	1.78912	2.18051	1.55169	1.84044	0.317539	2.00908	0.504825	-0.426454	-0.35481	1.78688
V-1454	562548	980016	1235939	889257	GATCTTGTTCTAATACGACTCACTATAGGGAAATAGAAA	[-22,-18] mutation	[-22,-18] mutation	CATTTTCGCCAGATATCCTCGAGCGCGGAATTCGAGCTC	GTCGACAAAAAAAATAAGGAGGTAAAAAATGGCGAGCTC	1.7421	2.19704	1.58077	1.83997	0.319579	2.00857	0.506288	-0.426298	-0.472646	2.16679
V-4291	3859	6122	8199	6971	GATCTAATTCTGATACGACTCACTATAGGGAAGTAGAAA	[-17,+6] mutation(s)	[-17,+6] mutation(s)	CATTTTCGCCAGATATCCTCGAGCGCGGAATTCGAGCTC	GTCGACAAAAAAAATAAGGAGGTAAAAAATGGCGAGCTC	1.58642	2.12464	1.80643	1.83916	0.2706	2.00769	0.470918	-0.42603	0.448145	0.480386
V-531	49777	88908	108400	77251	CACATAATTCTAATACGACTCACTATAGGGAAATAGAAA	[-27,-23] mutation	[-27,-23] mutation	CATTTTCGCCAGATATCCTCGAGCGCGGAATTCGAGCTC	GTCGACAAAAAAAATAAGGAGGTAAAAAATGGCGAGCTC	1.78613	2.17771	1.55194	1.83859	0.316168	2.00707	0.50353	-0.425841	-0.414924	1.97154
V-13	277363	492069	603533	433803	GTAAAAATTCTAATACGACTCACTATAGGGAAATAGAAA	[-27,-23] mutation	[-27,-23] mutation	CATTTTCGCCAGATATCCTCGAGCGCGGAATTCGAGCTC	GTCGACAAAAAAAATAAGGAGGTAAAAAATGGCGAGCTC	1.7741	2.17597	1.56403	1.83803	0.31094	2.00645	0.499553	-0.425654	-0.572552	2.55153
V-749	180627	318444	391861	285002	AGTGTAATTCTAATACGACTCACTATAGGGAAATAGAAA	[-27,-23] mutation	[-27,-23] mutation	CATTTTCGCCAGATATCCTCGAGCGCGGAATTCGAGCTC	GTCGACAAAAAAAATAAGGAGGTAAAAAATGGCGAGCTC	1.76299	2.16945	1.57785	1.83676	0.302621	2.00507	0.49324	-0.425232	-0.443112	2.06459
V-1889	2344370	4108879	5133722	3666259	GATCTCATCGTAATACGACTCACTATAGGGAAATAGAAA	[-22,-18] mutation	[-22,-18] mutation	CATTTTCGCCAGATATCCTCGAGCGCGGAATTCGAGCTC	GTCGACAAAAAAAATAAGGAGGTAAAAAATGGCGAGCTC	1.75266	2.18981	1.56386	1.83544	0.321082	2.00363	0.506768	-0.424792	-0.41867	1.98366
V-2023	283213	521308	602126	435815	GATCTGCTGGTAATACGACTCACTATAGGGAAATAGAAA	[-22,-18] mutation	[-22,-18] mutation	CATTTTCGCCAGATATCCTCGAGCGCGGAATTCGAGCTC	GTCGACAAAAAAAATAAGGAGGTAAAAAATGGCGAGCTC	1.84069	2.12605	1.53882	1.83519	0.293653	2.00335	0.486502	-0.424708	-0.23846	1.47716
V-234	172221	297784	376572	273788	ATTGAAATTCTAATACGACTCACTATAGGGAAATAGAAA	[-27,-23] mutation	[-27,-23] mutation	CATTTTCGCCAGATATCCTCGAGCGCGGAATTCGAGCTC	GTCGACAAAAAAAATAAGGAGGTAAAAAATGGCGAGCTC	1.72908	2.18656	1.58975	1.83513	0.312221	2.00329	0.500081	-0.424688	-0.441721	2.0599
V-1693	2459	4337	5599	3598	GATCTCGCTTTAATACGACTCACTATAGGGAAATAGAAA	[-22,-18] mutation	[-22,-18] mutation	CATTTTCGCCAGATATCCTCGAGCGCGGAATTCGAGCTC	GTCGACAAAAAAAATAAGGAGGTAAAAAATGGCGAGCTC	1.76373	2.27694	1.4632	1.83462	0.411479	2.00273	0.579316	-0.424519	-0.461686	2.12829
V-709	62944	113014	135641	97764	ACAGTAATTCTAATACGACTCACTATAGGGAAATAGAAA	[-27,-23] mutation	[-27,-23] mutation	CATTTTCGCCAGATATCCTCGAGCGCGGAATTCGAGCTC	GTCGACAAAAAAAATAAGGAGGTAAAAAATGGCGAGCTC	1.79547	2.15495	1.55319	1.83454	0.302775	2.00264	0.493022	-0.42449	-0.436247	2.04153
V-365	279055	487768	605345	442604	GTTCCAATTCTAATACGACTCACTATAGGGAAATAGAAA	[-27,-23] mutation	[-27,-23] mutation	CATTTTCGCCAGATATCCTCGAGCGCGGAATTCGAGCTC	GTCGACAAAAAAAATAAGGAGGTAAAAAATGGCGAGCTC	1.74793	2.16927	1.58608	1.83443	0.301061	2.00252	0.491754	-0.424454	-0.412352	1.96326
V-160	192441	339331	416325	303080	TGCTAAATTCTAATACGACTCACTATAGGGAAATAGAAA	[-27,-23] mutation	[-27,-23] mutation	CATTTTCGCCAGATATCCTCGAGCGCGGAATTCGAGCTC	GTCGACAAAAAAAATAAGGAGGTAAAAAATGGCGAGCTC	1.7633	2.16339	1.57492	1.83387	0.300514	2.00191	0.491273	-0.424269	-0.42858	2.01608
V-1286	233571	405683	512470	366791	GATCTCCAACTAATACGACTCACTATAGGGAAATAGAAA	[-22,-18] mutation	[-22,-18] mutation	CATTTTCGCCAGATATCCTCGAGCGCGGAATTCGAGCTC	GTCGACAAAAAAAATAAGGAGGTAAAAAATGGCGAGCTC	1.73687	2.19407	1.57036	1.83377	0.322944	2.0018	0.507935	-0.424234	-0.381303	1.86603
V-1	148450	259341	325091	232047	GATCTAATTCTAATACGACTCACTATAGGGAAATAGAAA	Base Sequence	T7 base sequence - T7max with optimal Conrad2020 T7 downstream	CATTTTCGCCAGATATCCTCGAGCGCGGAATTCGAGCTC	GTCGACAAAAAAAATAAGGAGGTAAAAAATGGCGAGCTC	1.74699	2.1899	1.56313	1.83334	0.322184	2.00134	0.507299	-0.424092	-0.747621	3.39773
V-1299	515278	926594	1107233	797449	GATCTTACACTAATACGACTCACTATAGGGAAATAGAAA	[-22,-18] mutation	[-22,-18] mutation	CATTTTCGCCAGATATCCTCGAGCGCGGAATTCGAGCTC	GTCGACAAAAAAAATAAGGAGGTAAAAAATGGCGAGCTC	1.79824	2.14881	1.54761	1.83155	0.30198	1.99938	0.492	-0.423495	-0.378468	1.85739
V-373	153209	265448	333635	242707	GAGCCAATTCTAATACGACTCACTATAGGGAAATAGAAA	[-27,-23] mutation	[-27,-23] mutation	CATTTTCGCCAGATATCCTCGAGCGCGGAATTCGAGCTC	GTCGACAAAAAAAATAAGGAGGTAAAAAATGGCGAGCTC	1.73259	2.17765	1.58416	1.83146	0.308853	1.99929	0.497044	-0.423466	-0.398578	1.91952
V-2292	1473	2732	3299	2061	GATCTAATTCTAAAACGACTCGCTATAGGGAAATAGAAA	[-17,+6] mutation(s)	[-17,+6] mutation(s)	CATTTTCGCCAGATATCCTCGAGCGCGGAATTCGAGCTC	GTCGACAAAAAAAATAAGGAGGTAAAAAATGGCGAGCTC	1.85472	2.23965	1.39919	1.83118	0.420725	1.99898	0.58675	-0.423372	1.1661	0.148416
V-102	402462	708672	873190	628322	ACTCAAATTCTAATACGACTCACTATAGGGAAATAGAAA	[-27,-23] mutation	[-27,-23] mutation	CATTTTCGCCAGATATCCTCGAGCGCGGAATTCGAGCTC	GTCGACAAAAAAAATAAGGAGGTAAAAAATGGCGAGCTC	1.76084	2.16962	1.5612	1.83055	0.310145	1.99829	0.497869	-0.423162	-0.422927	1.99752
V-1184	280587	503328	607334	430104	GATCTGGCTATAATACGACTCACTATAGGGAAATAGAAA	[-22,-18] mutation	[-22,-18] mutation	CATTTTCGCCAGATATCCTCGAGCGCGGAATTCGAGCTC	GTCGACAAAAAAAATAAGGAGGTAAAAAATGGCGAGCTC	1.79384	2.16451	1.53287	1.83041	0.317404	1.99813	0.503271	-0.423113	-0.341949	1.74967
V-471	65414	114863	141929	102278	CCCGCAATTCTAATACGACTCACTATAGGGAAATAGAAA	[-27,-23] mutation	[-27,-23] mutation	CATTTTCGCCAGATATCCTCGAGCGCGGAATTCGAGCTC	GTCGACAAAAAAAATAAGGAGGTAAAAAATGGCGAGCTC	1.75594	2.1697	1.56355	1.82973	0.309741	1.99739	0.49745	-0.422887	-0.47069	2.15987
V-643	401880	711103	862972	630135	TAATTAATTCTAATACGACTCACTATAGGGAAATAGAAA	[-27,-23] mutation	[-27,-23] mutation	CATTTTCGCCAGATATCCTCGAGCGCGGAATTCGAGCTC	GTCGACAAAAAAAATAAGGAGGTAAAAAATGGCGAGCTC	1.76944	2.14734	1.56797	1.82825	0.294128	1.99578	0.485803	-0.422392	-0.435406	2.03872
V-664	110606	195002	238344	173266	GCCTTAATTCTAATACGACTCACTATAGGGAAATAGAAA	[-27,-23] mutation	[-27,-23] mutation	CATTTTCGCCAGATATCCTCGAGCGCGGAATTCGAGCTC	GTCGACAAAAAAAATAAGGAGGTAAAAAATGGCGAGCTC	1.76303	2.15489	1.56652	1.82815	0.299544	1.99567	0.489716	-0.422358	-0.435837	2.04016
V-4492	166088	293581	360599	256618	GATCTAATTCTAATACGACTCACTATAGGGAAATAGCCT	[+10,+12] mutation	[+10,+12] mutation	CATTTTCGCCAGATATCCTCGAGCGCGGAATTCGAGCTC	GTCGACAAAAAAAATAAGGAGGTAAAAAATGGCGAGCTC	1.76762	2.17113	1.54507	1.82794	0.317359	1.99544	0.50288	-0.42229	-0.277145	1.57367
V-1058	435579	758829	941209	687354	GATCTCATAATAATACGACTCACTATAGGGAAATAGAAA	[-22,-18] mutation	[-22,-18] mutation	CATTTTCGCCAGATATCCTCGAGCGCGGAATTCGAGCTC	GTCGACAAAAAAAATAAGGAGGTAAAAAATGGCGAGCTC	1.74212	2.16082	1.57802	1.82699	0.300526	1.9944	0.490261	-0.42197	-0.442665	2.06308
V-980	135000	239206	291403	208939	GACGGAATTCTAATACGACTCACTATAGGGAAATAGAAA	[-27,-23] mutation	[-27,-23] mutation	CATTTTCGCCAGATATCCTCGAGCGCGGAATTCGAGCTC	GTCGACAAAAAAAATAAGGAGGTAAAAAATGGCGAGCTC	1.7719	2.15854	1.5477	1.82604	0.309001	1.99337	0.496361	-0.421654	-0.430472	2.02233
V-210	436936	777231	941717	674259	AACGAAATTCTAATACGACTCACTATAGGGAAATAGAAA	[-27,-23] mutation	[-27,-23] mutation	CATTTTCGCCAGATATCCTCGAGCGCGGAATTCGAGCTC	GTCGACAAAAAAAATAAGGAGGTAAAAAATGGCGAGCTC	1.77882	2.15527	1.54315	1.82575	0.308747	1.99305	0.49613	-0.421556	-0.425038	2.00444
V-1017	132302	231039	287716	205553	ATGGGAATTCTAATACGACTCACTATAGGGAAATAGAAA	[-27,-23] mutation	[-27,-23] mutation	CATTTTCGCCAGATATCCTCGAGCGCGGAATTCGAGCTC	GTCGACAAAAAAAATAAGGAGGTAAAAAATGGCGAGCTC	1.7463	2.17469	1.55367	1.82489	0.317884	1.9921	0.502834	-0.421266	-0.430762	2.02329
V-1329	327969	587203	705462	502842	GATCTAAGACTAATACGACTCACTATAGGGAAATAGAAA	[-22,-18] mutation	[-22,-18] mutation	CATTTTCGCCAGATATCCTCGAGCGCGGAATTCGAGCTC	GTCGACAAAAAAAATAAGGAGGTAAAAAATGGCGAGCTC	1.79042	2.151	1.5332	1.82487	0.310339	1.99209	0.497184	-0.421263	-0.407596	1.94805
V-1604	204191	366995	434505	316133	GATCTACACTTAATACGACTCACTATAGGGAAATAGAAA	[-22,-18] mutation	[-22,-18] mutation	CATTTTCGCCAGATATCCTCGAGCGCGGAATTCGAGCTC	GTCGACAAAAAAAATAAGGAGGTAAAAAATGGCGAGCTC	1.79731	2.12793	1.54822	1.82449	0.29081	1.99167	0.482852	-0.421134	-0.391821	1.89842
V-1099	15040	26698	32530	23067	GATCTTTACATAATACGACTCACTATAGGGAAATAGAAA	[-22,-18] mutation	[-22,-18] mutation	CATTTTCGCCAGATATCCTCGAGCGCGGAATTCGAGCTC	GTCGACAAAAAAAATAAGGAGGTAAAAAATGGCGAGCTC	1.77513	2.1629	1.53371	1.82391	0.317418	1.99104	0.502343	-0.420941	-0.436642	2.04285
V-1973	24860	44179	54058	37779	GATCTCCGTGTAATACGACTCACTATAGGGAAATAGAAA	[-22,-18] mutation	[-22,-18] mutation	CATTTTCGCCAGATATCCTCGAGCGCGGAATTCGAGCTC	GTCGACAAAAAAAATAAGGAGGTAAAAAATGGCGAGCTC	1.77711	2.1745	1.51967	1.82376	0.329896	1.99088	0.511812	-0.420889	-0.230351	1.45769
V-3113	100508	177260	217824	154709	GATCTAATTCTAATACGACTCACTATCGGGAACTAGAAA	[-17,+6] mutation(s)	[-17,+6] mutation(s)	CATTTTCGCCAGATATCCTCGAGCGCGGAATTCGAGCTC	GTCGACAAAAAAAATAAGGAGGTAAAAAATGGCGAGCTC	1.76364	2.16723	1.53927	1.82338	0.318214	1.99046	0.502866	-0.420762	0.352586	0.561676
V-1132	147415	257843	317368	229814	GATCTGTTCATAATACGACTCACTATAGGGAAATAGAAA	[-22,-18] mutation	[-22,-18] mutation	CATTTTCGCCAGATATCCTCGAGCGCGGAATTCGAGCTC	GTCGACAAAAAAAATAAGGAGGTAAAAAATGGCGAGCTC	1.7491	2.15289	1.55896	1.82031	0.303302	1.98712	0.491309	-0.419733	-0.444517	2.06934
V-1445	98445	172488	211941	153119	GATCTCCTTCTAATACGACTCACTATAGGGAAATAGAAA	[-22,-18] mutation	[-22,-18] mutation	CATTTTCGCCAGATATCCTCGAGCGCGGAATTCGAGCTC	GTCGACAAAAAAAATAAGGAGGTAAAAAATGGCGAGCTC	1.75213	2.15289	1.55538	1.82013	0.304505	1.98691	0.492169	-0.419671	-0.449006	2.08459
V-736	142650	251616	304925	222350	GGCGTAATTCTAATACGACTCACTATAGGGAAATAGAAA	[-27,-23] mutation	[-27,-23] mutation	CATTTTCGCCAGATATCCTCGAGCGCGGAATTCGAGCTC	GTCGACAAAAAAAATAAGGAGGTAAAAAATGGCGAGCTC	1.76387	2.13757	1.55871	1.82005	0.293493	1.98683	0.484119	-0.419645	-0.409388	1.95377
V-3058	159048	253599	355000	259767	GATCTAATTCTAATACGACTCACTATAGGGGGATAGAAA	[-17,+6] mutation(s)	[-17,+6] mutation(s)	CATTTTCGCCAGATATCCTCGAGCGCGGAATTCGAGCTC	GTCGACAAAAAAAATAAGGAGGTAAAAAATGGCGAGCTC	1.59448	2.23203	1.63326	1.81992	0.357421	1.98669	0.53286	-0.419602	-0.586709	2.61132
V-1260	227501	408124	489001	344914	GATCTGTTGATAATACGACTCACTATAGGGAAATAGAAA	[-22,-18] mutation	[-22,-18] mutation	CATTTTCGCCAGATATCCTCGAGCGCGGAATTCGAGCTC	GTCGACAAAAAAAATAAGGAGGTAAAAAATGGCGAGCTC	1.79394	2.14945	1.5161	1.81983	0.317466	1.98659	0.501789	-0.41957	-0.42159	1.99316
V-1486	17294	30506	36945	26960	GATCTTGAGCTAATACGACTCACTATAGGGAAATAGAAA	[-22,-18] mutation	[-22,-18] mutation	CATTTTCGCCAGATATCCTCGAGCGCGGAATTCGAGCTC	GTCGACAAAAAAAATAAGGAGGTAAAAAATGGCGAGCTC	1.76396	2.13629	1.55892	1.81973	0.292695	1.98647	0.483494	-0.419536	-0.387951	1.88643
V-1900	102669	178559	223228	158224	GATCTAGTCGTAATACGACTCACTATAGGGAAATAGAAA	[-22,-18] mutation	[-22,-18] mutation	CATTTTCGCCAGATATCCTCGAGCGCGGAATTCGAGCTC	GTCGACAAAAAAAATAAGGAGGTAAAAAATGGCGAGCTC	1.73917	2.17425	1.54111	1.81818	0.32388	1.98478	0.506415	-0.419015	-0.24579	1.49498
V-733	518337	908452	1122397	795885	AGCGTAATTCTAATACGACTCACTATAGGGAAATAGAAA	[-27,-23] mutation	[-27,-23] mutation	CATTTTCGCCAGATATCCTCGAGCGCGGAATTCGAGCTC	GTCGACAAAAAAAATAAGGAGGTAAAAAATGGCGAGCTC	1.75263	2.16538	1.53546	1.81782	0.319982	1.98439	0.503402	-0.418896	-0.405465	1.94127
V-4439	282686	495595	615057	430318	GATCTAATTCTAATACGACTCACTATAGGGAAATGTAAA	[+7,+9] mutation	[+7,+9] mutation	CATTTTCGCCAGATATCCTCGAGCGCGGAATTCGAGCTC	GTCGACAAAAAAAATAAGGAGGTAAAAAATGGCGAGCTC	1.75316	2.17576	1.52225	1.81706	0.331408	1.98356	0.512028	-0.418639	-0.335427	1.7311
V-1383	388307	676797	841577	598113	GATCTTCTCCTAATACGACTCACTATAGGGAAATAGAAA	[-22,-18] mutation	[-22,-18] mutation	CATTTTCGCCAGATATCCTCGAGCGCGGAATTCGAGCTC	GTCGACAAAAAAAATAAGGAGGTAAAAAATGGCGAGCTC	1.74294	2.1673	1.54031	1.81685	0.319961	1.98333	0.503247	-0.418569	-0.491873	2.23603
V-1124	160288	288254	342973	241885	GATCTGATCATAATACGACTCACTATAGGGAAATAGAAA	[-22,-18] mutation	[-22,-18] mutation	CATTTTCGCCAGATATCCTCGAGCGCGGAATTCGAGCTC	GTCGACAAAAAAAATAAGGAGGTAAAAAATGGCGAGCTC	1.79835	2.13973	1.50906	1.81572	0.315691	1.98209	0.499859	-0.418187	-0.382663	1.87018
V-187	307680	537532	662017	475371	CTGTAAATTCTAATACGACTCACTATAGGGAAATAGAAA	[-27,-23] mutation	[-27,-23] mutation	CATTTTCGCCAGATATCCTCGAGCGCGGAATTCGAGCTC	GTCGACAAAAAAAATAAGGAGGTAAAAAATGGCGAGCTC	1.74705	2.15164	1.54502	1.81457	0.308897	1.98084	0.494607	-0.417801	-0.413837	1.96804
V-1928	457484	796962	991655	701762	GATCTATATGTAATACGACTCACTATAGGGAAATAGAAA	[-22,-18] mutation	[-22,-18] mutation	CATTTTCGCCAGATATCCTCGAGCGCGGAATTCGAGCTC	GTCGACAAAAAAAATAAGGAGGTAAAAAATGGCGAGCTC	1.74205	2.16763	1.53396	1.81455	0.322994	1.98082	0.505221	-0.417794	-0.189311	1.36303
V-1310	122037	214223	262806	187251	GATCTCGCACTAATACGACTCACTATAGGGAAATAGAAA	[-22,-18] mutation	[-22,-18] mutation	CATTTTCGCCAGATATCCTCGAGCGCGGAATTCGAGCTC	GTCGACAAAAAAAATAAGGAGGTAAAAAATGGCGAGCTC	1.75539	2.15349	1.53438	1.81442	0.31375	1.98068	0.498213	-0.417752	-0.38439	1.87547
V-562	769302	1330140	1665378	1190758	AAGATAATTCTAATACGACTCACTATAGGGAAATAGAAA	[-27,-23] mutation	[-27,-23] mutation	CATTTTCGCCAGATATCCTCGAGCGCGGAATTCGAGCTC	GTCGACAAAAAAAATAAGGAGGTAAAAAATGGCGAGCTC	1.72902	2.16479	1.54784	1.81388	0.317108	1.9801	0.500663	-0.417571	-0.280664	1.58275
V-4430	632407	1089391	1369276	982568	GATCTAATTCTAATACGACTCACTATAGGGAAACCTAAA	[+7,+9] mutation	[+7,+9] mutation	CATTTTCGCCAGATATCCTCGAGCGCGGAATTCGAGCTC	GTCGACAAAAAAAATAAGGAGGTAAAAAATGGCGAGCTC	1.72261	2.16518	1.5537	1.81383	0.315784	1.98004	0.499656	-0.417552	-0.464006	2.13638
V-1294	490071	878361	1046086	734257	GATCTCGAACTAATACGACTCACTATAGGGAAATAGAAA	[-22,-18] mutation	[-22,-18] mutation	CATTTTCGCCAGATATCCTCGAGCGCGGAATTCGAGCTC	GTCGACAAAAAAAATAAGGAGGTAAAAAATGGCGAGCTC	1.79231	2.13456	1.49827	1.80838	0.318451	1.97409	0.500886	-0.415713	-0.464241	2.1372
V-1866	545233	962583	1174810	820488	GATCTTTACGTAATACGACTCACTATAGGGAAATAGAAA	[-22,-18] mutation	[-22,-18] mutation	CATTTTCGCCAGATATCCTCGAGCGCGGAATTCGAGCTC	GTCGACAAAAAAAATAAGGAGGTAAAAAATGGCGAGCTC	1.76545	2.15469	1.50484	1.80833	0.327042	1.97403	0.507433	-0.415695	-0.418212	1.98217
V-1825	248769	440271	529010	380051	GATCTCATAGTAATACGACTCACTATAGGGAAATAGAAA	[-22,-18] mutation	[-22,-18] mutation	CATTTTCGCCAGATATCCTCGAGCGCGGAATTCGAGCTC	GTCGACAAAAAAAATAAGGAGGTAAAAAATGGCGAGCTC	1.7698	2.12651	1.52773	1.80801	0.301216	1.97369	0.487962	-0.415588	-0.362361	1.80909
V-230	121412	204734	261744	192046	ACTGAAATTCTAATACGACTCACTATAGGGAAATAGAAA	[-27,-23] mutation	[-27,-23] mutation	CATTTTCGCCAGATATCCTCGAGCGCGGAATTCGAGCTC	GTCGACAAAAAAAATAAGGAGGTAAAAAATGGCGAGCTC	1.68627	2.15583	1.58177	1.80796	0.305765	1.97363	0.491315	-0.415571	-0.427734	2.01329
V-20	725975	1276266	1551957	1108376	TACAAAATTCTAATACGACTCACTATAGGGAAATAGAAA	[-27,-23] mutation	[-27,-23] mutation	CATTTTCGCCAGATATCCTCGAGCGCGGAATTCGAGCTC	GTCGACAAAAAAAATAAGGAGGTAAAAAATGGCGAGCTC	1.758	2.13776	1.52674	1.8075	0.3085	1.97313	0.493281	-0.415415	-0.420261	1.98883
V-1006	367455	638867	790197	563352	CGTGGAATTCTAATACGACTCACTATAGGGAAATAGAAA	[-27,-23] mutation	[-27,-23] mutation	CATTTTCGCCAGATATCCTCGAGCGCGGAATTCGAGCTC	GTCGACAAAAAAAATAAGGAGGTAAAAAATGGCGAGCTC	1.73863	2.15046	1.53312	1.8074	0.314364	1.97302	0.497659	-0.415382	-0.497394	2.25632
V-1276	486423	853923	1039816	742703	GATCTGTGGATAATACGACTCACTATAGGGAAATAGAAA	[-22,-18] mutation	[-22,-18] mutation	CATTTTCGCCAGATATCCTCGAGCGCGGAATTCGAGCTC	GTCGACAAAAAAAATAAGGAGGTAAAAAATGGCGAGCTC	1.75552	2.13768	1.52687	1.80669	0.308604	1.97224	0.493241	-0.41514	-0.45747	2.11366
V-1271	53746	93883	114451	82964	GATCTTCGGATAATACGACTCACTATAGGGAAATAGAAA	[-22,-18] mutation	[-22,-18] mutation	CATTTTCGCCAGATATCCTCGAGCGCGGAATTCGAGCTC	GTCGACAAAAAAAATAAGGAGGTAAAAAATGGCGAGCTC	1.74679	2.12948	1.54363	1.80663	0.297473	1.97218	0.485015	-0.415122	-0.427579	2.01279
V-458	402200	687808	866336	623583	ATAGCAATTCTAATACGACTCACTATAGGGAAATAGAAA	[-27,-23] mutation	[-27,-23] mutation	CATTTTCGCCAGATATCCTCGAGCGCGGAATTCGAGCTC	GTCGACAAAAAAAATAAGGAGGTAAAAAATGGCGAGCTC	1.71011	2.15399	1.55043	1.80485	0.312734	1.97023	0.496064	-0.414517	-0.353637	1.78345
V-2012	489035	847056	1050378	749435	GATCTAGCGGTAATACGACTCACTATAGGGAAATAGAAA	[-22,-18] mutation	[-22,-18] mutation	CATTTTCGCCAGATATCCTCGAGCGCGGAATTCGAGCTC	GTCGACAAAAAAAATAAGGAGGTAAAAAATGGCGAGCTC	1.7321	2.14786	1.53248	1.80414	0.313953	1.96946	0.49688	-0.414279	-0.408334	1.9504
V-4424	463418	774544	1002280	730803	GATCTAATTCTAATACGACTCACTATAGGGAAAGGCAAA	[+7,+9] mutation	[+7,+9] mutation	CATTTTCGCCAGATATCCTCGAGCGCGGAATTCGAGCTC	GTCGACAAAAAAAATAAGGAGGTAAAAAATGGCGAGCTC	1.67137	2.1628	1.57698	1.80372	0.314534	1.969	0.497255	-0.414135	-0.317543	1.68119
V-1192	322044	568462	685213	488737	GATCTGCTTATAATACGACTCACTATAGGGAAATAGAAA	[-22,-18] mutation	[-22,-18] mutation	CATTTTCGCCAGATATCCTCGAGCGCGGAATTCGAGCTC	GTCGACAAAAAAAATAAGGAGGTAAAAAATGGCGAGCTC	1.76517	2.1277	1.51761	1.80349	0.306846	1.96875	0.491465	-0.414059	-0.446353	2.07557
V-1032	192185	332638	410205	296284	GATCTGCAAATAATACGACTCACTATAGGGAAATAGAAA	[-22,-18] mutation	[-22,-18] mutation	CATTTTCGCCAGATATCCTCGAGCGCGGAATTCGAGCTC	GTCGACAAAAAAAATAAGGAGGTAAAAAATGGCGAGCTC	1.73082	2.13443	1.54166	1.8023	0.30278	1.96745	0.488276	-0.413655	-0.36409	1.81421
V-57	396240	663574	856617	620889	GCGAAAATTCTAATACGACTCACTATAGGGAAATAGAAA	[-27,-23] mutation	[-27,-23] mutation	CATTTTCGCCAGATATCCTCGAGCGCGGAATTCGAGCTC	GTCGACAAAAAAAATAAGGAGGTAAAAAATGGCGAGCTC	1.67468	2.16186	1.56695	1.80116	0.316985	1.96621	0.49874	-0.413269	-0.402979	1.93339
V-1191	230483	408044	493310	341933	GATCTTCTTATAATACGACTCACTATAGGGAAATAGAAA	[-22,-18] mutation	[-22,-18] mutation	CATTTTCGCCAGATATCCTCGAGCGCGGAATTCGAGCTC	GTCGACAAAAAAAATAAGGAGGTAAAAAATGGCGAGCTC	1.77039	2.14033	1.48355	1.79809	0.329266	1.96285	0.5077	-0.412224	-0.439561	2.05263
V-440	313833	539471	664764	487494	TCGTCAATTCTAATACGACTCACTATAGGGAAATAGAAA	[-27,-23] mutation	[-27,-23] mutation	CATTTTCGCCAGATATCCTCGAGCGCGGAATTCGAGCTC	GTCGACAAAAAAAATAAGGAGGTAAAAAATGGCGAGCTC	1.71897	2.11821	1.55335	1.79685	0.290367	1.9615	0.478392	-0.411802	-0.427139	2.01134
V-1193	318538	562695	669151	484468	GATCTATTTATAATACGACTCACTATAGGGAAATAGAAA	[-22,-18] mutation	[-22,-18] mutation	CATTTTCGCCAGATATCCTCGAGCGCGGAATTCGAGCTC	GTCGACAAAAAAAATAAGGAGGTAAAAAATGGCGAGCTC	1.76649	2.10069	1.52091	1.79603	0.291018	1.96061	0.478742	-0.411525	-0.268793	1.55231
V-4164	477371	833266	1007632	728110	GATCTAATTCTATTACGACTCACTATAGGGAAATAGAAA	[-17,+6] mutation(s)	[-17,+6] mutation(s)	CATTTTCGCCAGATATCCTCGAGCGCGGAATTCGAGCTC	GTCGACAAAAAAAATAAGGAGGTAAAAAATGGCGAGCTC	1.74553	2.11079	1.52525	1.79386	0.295749	1.95823	0.481862	-0.410785	-0.300893	1.63601
V-1861	314475	544066	664343	483746	GATCTCCACGTAATACGACTCACTATAGGGAAATAGAAA	[-22,-18] mutation	[-22,-18] mutation	CATTTTCGCCAGATATCCTCGAGCGCGGAATTCGAGCTC	GTCGACAAAAAAAATAAGGAGGTAAAAAATGGCGAGCTC	1.73008	2.11255	1.53827	1.79363	0.292368	1.95798	0.479363	-0.410707	-0.415485	1.97335
V-1156	773573	1356837	1632930	1169069	GATCTGAATATAATACGACTCACTATAGGGAAATAGAAA	[-22,-18] mutation	[-22,-18] mutation	CATTTTCGCCAGATATCCTCGAGCGCGGAATTCGAGCTC	GTCGACAAAAAAAATAAGGAGGTAAAAAATGGCGAGCTC	1.75399	2.11089	1.51126	1.79205	0.301624	1.95626	0.485916	-0.410167	-0.452591	2.09686
V-1760	61786	107972	129427	94675	GATCTAATGTTAATACGACTCACTATAGGGAAATAGAAA	[-22,-18] mutation	[-22,-18] mutation	CATTTTCGCCAGATATCCTCGAGCGCGGAATTCGAGCTC	GTCGACAAAAAAAATAAGGAGGTAAAAAATGGCGAGCTC	1.74752	2.09476	1.53231	1.79153	0.2838	1.95569	0.472871	-0.40999	-0.438168	2.04796
V-3817	2175	3815	4638	3230	GATCTAATTCTAATATGACTCACTATAGAGAAATAGAAA	[-17,+6] mutation(s)	[-17,+6] mutation(s)	CATTTTCGCCAGATATCCTCGAGCGCGGAATTCGAGCTC	GTCGACAAAAAAAATAAGGAGGTAAAAAATGGCGAGCTC	1.75402	2.13241	1.48506	1.7905	0.325216	1.95457	0.503505	-0.409638	0.334934	0.578132
V-4416	896563	1539052	1879903	1389227	GATCTAATTCTAATACGACTCACTATAGGGAAAGCCAAA	[+7,+9] mutation	[+7,+9] mutation	CATTTTCGCCAGATATCCTCGAGCGCGGAATTCGAGCTC	GTCGACAAAAAAAATAAGGAGGTAAAAAATGGCGAGCTC	1.71661	2.09679	1.5495	1.78763	0.28047	1.95144	0.469908	-0.40866	-0.388947	1.88951
V-1125	135333	237256	286224	200993	GATCTACTCATAATACGACTCACTATAGGGAAATAGAAA	[-22,-18] mutation	[-22,-18] mutation	CATTTTCGCCAGATATCCTCGAGCGCGGAATTCGAGCTC	GTCGACAAAAAAAATAAGGAGGTAAAAAATGGCGAGCTC	1.75313	2.11496	1.48517	1.78442	0.316058	1.94793	0.495636	-0.40756	-0.333203	1.72482
V-742	8867	15424	18818	13193	CCTGTAATTCTAATACGACTCACTATAGGGAAATAGAAA	[-27,-23] mutation	[-27,-23] mutation	CATTTTCGCCAGATATCCTCGAGCGCGGAATTCGAGCTC	GTCGACAAAAAAAATAAGGAGGTAAAAAATGGCGAGCTC	1.73948	2.12225	1.48788	1.7832	0.319439	1.9466	0.498039	-0.407143	-0.42071	1.99029
V-1369	63663	106014	136584	97623	GATCTATCCCTAATACGACTCACTATAGGGAAATAGAAA	[-22,-18] mutation	[-22,-18] mutation	CATTTTCGCCAGATATCCTCGAGCGCGGAATTCGAGCTC	GTCGACAAAAAAAATAAGGAGGTAAAAAATGGCGAGCTC	1.66524	2.14542	1.53343	1.78136	0.322097	1.9446	0.499814	-0.406512	-0.440351	2.05528
V-1101	2591	4488	5410	3948	GATCTAGACATAATACGACTCACTATAGGGAAATAGAAA	[-22,-18] mutation	[-22,-18] mutation	CATTTTCGCCAGATATCCTCGAGCGCGGAATTCGAGCTC	GTCGACAAAAAAAATAAGGAGGTAAAAAATGGCGAGCTC	1.73215	2.088	1.52374	1.78129	0.285323	1.94452	0.472425	-0.406488	-0.497554	2.25691
V-338	50796	86223	107963	77020	AACCCAATTCTAATACGACTCACTATAGGGAAATAGAAA	[-27,-23] mutation	[-27,-23] mutation	CATTTTCGCCAGATATCCTCGAGCGCGGAATTCGAGCTC	GTCGACAAAAAAAATAAGGAGGTAAAAAATGGCGAGCTC	1.69744	2.12542	1.51626	1.77971	0.312803	1.94279	0.492492	-0.405943	-0.327694	1.70934
V-1170	509142	884688	1071640	761128	GATCTCACTATAATACGACTCACTATAGGGAAATAGAAA	[-22,-18] mutation	[-22,-18] mutation	CATTTTCGCCAGATATCCTCGAGCGCGGAATTCGAGCTC	GTCGACAAAAAAAATAAGGAGGTAAAAAATGGCGAGCTC	1.73761	2.1048	1.49492	1.77911	0.307047	1.94213	0.488069	-0.405738	-0.425092	2.00461
V-1096	202918	356965	424874	300108	GATCTGCACATAATACGACTCACTATAGGGAAATAGAAA	[-22,-18] mutation	[-22,-18] mutation	CATTTTCGCCAGATATCCTCGAGCGCGGAATTCGAGCTC	GTCGACAAAAAAAATAAGGAGGTAAAAAATGGCGAGCTC	1.75916	2.09382	1.47896	1.77731	0.307831	1.94017	0.488398	-0.405121	-0.183638	1.35044
V-1094	157319	276451	328963	232691	GATCTCCACATAATACGACTCACTATAGGGAAATAGAAA	[-22,-18] mutation	[-22,-18] mutation	CATTTTCGCCAGATATCCTCGAGCGCGGAATTCGAGCTC	GTCGACAAAAAAAATAAGGAGGTAAAAAATGGCGAGCTC	1.75726	2.09106	1.4791	1.77581	0.306398	1.93853	0.487104	-0.404603	-0.499554	2.26431
V-4436	144865	244644	306331	220771	GATCTAATTCTAATACGACTCACTATAGGGAAAGTTAAA	[+7,+9] mutation	[+7,+9] mutation	CATTTTCGCCAGATATCCTCGAGCGCGGAATTCGAGCTC	GTCGACAAAAAAAATAAGGAGGTAAAAAATGGCGAGCTC	1.68877	2.1146	1.52398	1.77578	0.304772	1.9385	0.485883	-0.404594	-0.432894	2.03036
V-4477	38325	64521	81428	58129	GATCTAATTCTAATACGACTCACTATAGGGAAATAGTCC	[+10,+12] mutation	[+10,+12] mutation	CATTTTCGCCAGATATCCTCGAGCGCGGAATTCGAGCTC	GTCGACAAAAAAAATAAGGAGGTAAAAAATGGCGAGCTC	1.68352	2.12467	1.51674	1.77498	0.314115	1.93762	0.492808	-0.404317	-0.388014	1.88663
V-4465	9453	15748	19882	14642	GATCTAATTCTAATACGACTCACTATAGGGAAATAGTTA	[+10,+12] mutation	[+10,+12] mutation	CATTTTCGCCAGATATCCTCGAGCGCGGAATTCGAGCTC	GTCGACAAAAAAAATAAGGAGGTAAAAAATGGCGAGCTC	1.66593	2.10325	1.54893	1.7727	0.292179	1.93514	0.476119	-0.403532	-0.387206	1.88413
V-1707	1114662	1913627	2317814	1692414	GATCTGTTTTTAATACGACTCACTATAGGGAAATAGAAA	[-22,-18] mutation	[-22,-18] mutation	CATTTTCGCCAGATATCCTCGAGCGCGGAATTCGAGCTC	GTCGACAAAAAAAATAAGGAGGTAAAAAATGGCGAGCTC	1.71678	2.07939	1.51832	1.7715	0.284508	1.93382	0.47037	-0.403116	-0.475834	2.17812
V-111	587725	963801	1247269	910783	CGTCAAATTCTAATACGACTCACTATAGGGAAATAGAAA	[-27,-23] mutation	[-27,-23] mutation	CATTTTCGCCAGATATCCTCGAGCGCGGAATTCGAGCTC	GTCGACAAAAAAAATAAGGAGGTAAAAAATGGCGAGCTC	1.63988	2.1222	1.54968	1.77059	0.307828	1.93283	0.487422	-0.402803	-0.40443	1.93798
V-545	115744	195286	242600	176034	GGCATAATTCTAATACGACTCACTATAGGGAAATAGAAA	[-27,-23] mutation	[-27,-23] mutation	CATTTTCGCCAGATATCCTCGAGCGCGGAATTCGAGCTC	GTCGACAAAAAAAATAAGGAGGTAAAAAATGGCGAGCTC	1.68722	2.096	1.52089	1.76804	0.295952	1.93005	0.478202	-0.401923	-0.402952	1.9333
V-1182	325360	555022	682960	487588	GATCTCGCTATAATACGACTCACTATAGGGAAATAGAAA	[-22,-18] mutation	[-22,-18] mutation	CATTTTCGCCAGATATCCTCGAGCGCGGAATTCGAGCTC	GTCGACAAAAAAAATAAGGAGGTAAAAAATGGCGAGCTC	1.70587	2.09909	1.49861	1.76786	0.305001	1.92985	0.484904	-0.40186	-0.437702	2.0464
V-1235	303829	518811	642524	449027	GATCTTACGATAATACGACTCACTATAGGGAAATAGAAA	[-22,-18] mutation	[-22,-18] mutation	CATTTTCGCCAGATATCCTCGAGCGCGGAATTCGAGCTC	GTCGACAAAAAAAATAAGGAGGTAAAAAATGGCGAGCTC	1.70758	2.11476	1.47789	1.76674	0.322527	1.92863	0.498077	-0.401474	-0.417399	1.97954
V-1991	418115	704015	872377	634732	GATCTGCAGGTAATACGACTCACTATAGGGAAATAGAAA	[-22,-18] mutation	[-22,-18] mutation	CATTTTCGCCAGATATCCTCGAGCGCGGAATTCGAGCTC	GTCGACAAAAAAAATAAGGAGGTAAAAAATGGCGAGCTC	1.68378	2.08645	1.51808	1.76277	0.292303	1.9243	0.474742	-0.400099	-0.313549	1.67024
V-1666	608552	1044471	1266334	905448	GATCTTAATTTAATACGACTCACTATAGGGAAATAGAAA	[-22,-18] mutation	[-22,-18] mutation	CATTTTCGCCAGATATCCTCGAGCGCGGAATTCGAGCTC	GTCGACAAAAAAAATAAGGAGGTAAAAAATGGCGAGCTC	1.71632	2.0809	1.48787	1.7617	0.299105	1.92313	0.479607	-0.399726	-0.387509	1.88507
V-1092	30188	51847	62602	45062	GATCTGAACATAATACGACTCACTATAGGGAAATAGAAA	[-22,-18] mutation	[-22,-18] mutation	CATTTTCGCCAGATATCCTCGAGCGCGGAATTCGAGCTC	GTCGACAAAAAAAATAAGGAGGTAAAAAATGGCGAGCTC	1.71747	2.07374	1.49271	1.76131	0.292983	1.9227	0.475025	-0.399591	-0.403257	1.93427
V-1433	1066721	1826325	2203846	1599472	GATCTATCTCTAATACGACTCACTATAGGGAAATAGAAA	[-22,-18] mutation	[-22,-18] mutation	CATTTTCGCCAGATATCCTCGAGCGCGGAATTCGAGCTC	GTCGACAAAAAAAATAAGGAGGTAAAAAATGGCGAGCTC	1.71209	2.066	1.49943	1.75917	0.286205	1.92037	0.469758	-0.39885	-0.42021	1.98867
V-270	228992	389082	478131	340725	AGAACAATTCTAATACGACTCACTATAGGGAAATAGAAA	[-27,-23] mutation	[-27,-23] mutation	CATTTTCGCCAGATATCCTCGAGCGCGGAATTCGAGCTC	GTCGACAAAAAAAATAAGGAGGTAAAAAATGGCGAGCTC	1.69911	2.08798	1.48793	1.75834	0.304377	1.91946	0.483058	-0.398561	-0.399775	1.92328
V-1297	81773	141535	170269	119122	GATCTAACACTAATACGACTCACTATAGGGAAATAGAAA	[-22,-18] mutation	[-22,-18] mutation	CATTTTCGCCAGATATCCTCGAGCGCGGAATTCGAGCTC	GTCGACAAAAAAAATAAGGAGGTAAAAAATGGCGAGCTC	1.73083	2.08222	1.45674	1.75659	0.313533	1.91756	0.489737	-0.397953	-0.404452	1.93805
V-623	752667	1275408	1535738	1153184	TGTCTAATTCTAATACGACTCACTATAGGGAAATAGAAA	[-27,-23] mutation	[-27,-23] mutation	CATTTTCGCCAGATATCCTCGAGCGCGGAATTCGAGCTC	GTCGACAAAAAAAATAAGGAGGTAAAAAATGGCGAGCTC	1.69452	2.0404	1.53213	1.75568	0.259594	1.91656	0.450417	-0.397635	-0.465578	2.14188
V-1393	89652	152565	186074	133207	GATCTAAGCCTAATACGACTCACTATAGGGAAATAGAAA	[-22,-18] mutation	[-22,-18] mutation	CATTTTCGCCAGATATCCTCGAGCGCGGAATTCGAGCTC	GTCGACAAAAAAAATAAGGAGGTAAAAAATGGCGAGCTC	1.70175	2.07551	1.48582	1.75436	0.298346	1.91512	0.477972	-0.397176	-0.49182	2.23584
V-1625	670191	1133253	1396415	995073	GATCTCTCCTTAATACGACTCACTATAGGGAAATAGAAA	[-22,-18] mutation	[-22,-18] mutation	CATTTTCGCCAGATATCCTCGAGCGCGGAATTCGAGCTC	GTCGACAAAAAAAATAAGGAGGTAAAAAATGGCGAGCTC	1.69094	2.08361	1.48476	1.7531	0.304225	1.91374	0.482185	-0.396737	-0.354609	1.78629
V-797	92028	151280	192660	139771	AGCAGAATTCTAATACGACTCACTATAGGGAAATAGAAA	[-27,-23] mutation	[-27,-23] mutation	CATTTTCGCCAGATATCCTCGAGCGCGGAATTCGAGCTC	GTCGACAAAAAAAATAAGGAGGTAAAAAATGGCGAGCTC	1.64385	2.09349	1.51879	1.75204	0.302244	1.91259	0.480545	-0.396367	-0.436672	2.04295
V-4453	138928	226270	290309	211442	GATCTAATTCTAATACGACTCACTATAGGGAAACGGAAA	[+7,+9] mutation	[+7,+9] mutation	CATTTTCGCCAGATATCCTCGAGCGCGGAATTCGAGCTC	GTCGACAAAAAAAATAAGGAGGTAAAAAATGGCGAGCTC	1.62869	2.08964	1.52195	1.74676	0.301698	1.90682	0.47937	-0.394521	-0.472164	2.16509
V-1990	189379	330827	385874	275594	GATCTTCAGGTAATACGACTCACTATAGGGAAATAGAAA	[-22,-18] mutation	[-22,-18] mutation	CATTTTCGCCAGATATCCTCGAGCGCGGAATTCGAGCTC	GTCGACAAAAAAAATAAGGAGGTAAAAAATGGCGAGCTC	1.7469	2.03758	1.45525	1.74658	0.291162	1.90662	0.471515	-0.394457	-0.464206	2.13708
V-1386	359814	602225	744323	538128	GATCTCTTCCTAATACGACTCACTATAGGGAAATAGAAA	[-22,-18] mutation	[-22,-18] mutation	CATTTTCGCCAGATATCCTCGAGCGCGGAATTCGAGCTC	GTCGACAAAAAAAATAAGGAGGTAAAAAATGGCGAGCTC	1.67371	2.06863	1.49557	1.74597	0.293284	1.90596	0.472991	-0.394246	-0.531405	2.38543
V-4421	13411	22093	27788	20359	GATCTAATTCTAATACGACTCACTATAGGGAAAAGCAAA	[+7,+9] mutation	[+7,+9] mutation	CATTTTCGCCAGATATCCTCGAGCGCGGAATTCGAGCTC	GTCGACAAAAAAAATAAGGAGGTAAAAAATGGCGAGCTC	1.64738	2.07203	1.51808	1.74583	0.2898	1.90581	0.470404	-0.394196	-0.340154	1.74454
V-1119	256870	441372	530754	372623	GATCTTGCCATAATACGACTCACTATAGGGAAATAGAAA	[-22,-18] mutation	[-22,-18] mutation	CATTTTCGCCAGATATCCTCGAGCGCGGAATTCGAGCTC	GTCGACAAAAAAAATAAGGAGGTAAAAAATGGCGAGCTC	1.71827	2.06624	1.45063	1.74504	0.308676	1.90495	0.484389	-0.393921	-0.398822	1.92028
V-3062	272444	456033	568078	402042	GATCTAATTCTAATACGACTCACTATAGGGTAGTAGAAA	[-17,+6] mutation(s)	[-17,+6] mutation(s)	CATTTTCGCCAGATATCCTCGAGCGCGGAATTCGAGCTC	GTCGACAAAAAAAATAAGGAGGTAAAAAATGGCGAGCTC	1.67386	2.08512	1.47569	1.74489	0.310863	1.90478	0.48603	-0.393866	-0.513744	2.31749
V-981	103449	169874	215745	155825	ACCGGAATTCTAATACGACTCACTATAGGGAAATAGAAA	[-27,-23] mutation	[-27,-23] mutation	CATTTTCGCCAGATATCCTCGAGCGCGGAATTCGAGCTC	GTCGACAAAAAAAATAAGGAGGTAAAAAATGGCGAGCTC	1.6421	2.08552	1.5063	1.74464	0.302919	1.90451	0.47998	-0.393779	-0.407613	1.9481
V-1295	575917	959058	1193167	860533	GATCTTGAACTAATACGACTCACTATAGGGAAATAGAAA	[-22,-18] mutation	[-22,-18] mutation	CATTTTCGCCAGATATCCTCGAGCGCGGAATTCGAGCTC	GTCGACAAAAAAAATAAGGAGGTAAAAAATGGCGAGCTC	1.66527	2.07177	1.4942	1.74375	0.296675	1.90353	0.47518	-0.393466	-0.225484	1.44613
V-2880	75668	125938	157548	111597	GATCTAATTCTAATACGACTCACGATATGGAAATAGAAA	[-17,+6] mutation(s)	[-17,+6] mutation(s)	CATTTTCGCCAGATATCCTCGAGCGCGGAATTCGAGCTC	GTCGACAAAAAAAATAAGGAGGTAAAAAATGGCGAGCTC	1.66435	2.0821	1.47482	1.74042	0.310701	1.8999	0.48527	-0.3923	1.1634	0.149074
V-1913	53206	90010	108786	78538	GATCTCTGCGTAATACGACTCACTATAGGGAAATAGAAA	[-22,-18] mutation	[-22,-18] mutation	CATTTTCGCCAGATATCCTCGAGCGCGGAATTCGAGCTC	GTCGACAAAAAAAATAAGGAGGTAAAAAATGGCGAGCTC	1.69173	2.04462	1.47611	1.73749	0.287003	1.8967	0.46712	-0.391268	-0.395171	1.90885
V-728	1061841	1825102	2157725	1548331	GCCGTAATTCTAATACGACTCACTATAGGGAAATAGAAA	[-27,-23] mutation	[-27,-23] mutation	CATTTTCGCCAGATATCCTCGAGCGCGGAATTCGAGCTC	GTCGACAAAAAAAATAAGGAGGTAAAAAATGGCGAGCTC	1.71881	2.03206	1.45816	1.73634	0.287353	1.89545	0.467208	-0.390865	-0.438148	2.04789
V-300	783414	1338336	1588550	1147348	TTTACAATTCTAATACGACTCACTATAGGGAAATAGAAA	[-27,-23] mutation	[-27,-23] mutation	CATTTTCGCCAGATATCCTCGAGCGCGGAATTCGAGCTC	GTCGACAAAAAAAATAAGGAGGTAAAAAATGGCGAGCTC	1.70834	2.02773	1.46455	1.73354	0.282434	1.89239	0.463202	-0.389877	-0.024013	1.04007
V-4355	42342	70990	86305	61988	GATCTAATTCTTATACGACTCACTATAGGGAAGTAGAAA	[-17,+6] mutation(s)	[-17,+6] mutation(s)	CATTTTCGCCAGATATCCTCGAGCGCGGAATTCGAGCTC	GTCGACAAAAAAAATAAGGAGGTAAAAAATGGCGAGCTC	1.67659	2.03828	1.46398	1.72628	0.290358	1.88447	0.467939	-0.387314	-0.468315	2.1515
V-2846	22032	37601	45265	31023	GATCTAATTCTAATACGACTCACCATAGGGATATAGAAA	[-17,+6] mutation(s)	[-17,+6] mutation(s)	CATTTTCGCCAGATATCCTCGAGCGCGGAATTCGAGCTC	GTCGACAAAAAAAATAAGGAGGTAAAAAATGGCGAGCTC	1.70665	2.05451	1.40809	1.72308	0.323525	1.88098	0.492738	-0.38618	0.847937	0.249768
V-882	1251389	2018433	2558371	1876196	CAGCGAATTCTAATACGACTCACTATAGGGAAATAGAAA	[-27,-23] mutation	[-27,-23] mutation	CATTTTCGCCAGATATCCTCGAGCGCGGAATTCGAGCTC	GTCGACAAAAAAAATAAGGAGGTAAAAAATGGCGAGCTC	1.61295	2.04443	1.49929	1.71889	0.287593	1.8764	0.464811	-0.38469	-0.398828	1.9203
V-1362	75440	127343	152264	109378	GATCTCACCCTAATACGACTCACTATAGGGAAATAGAAA	[-22,-18] mutation	[-22,-18] mutation	CATTTTCGCCAGATATCCTCGAGCGCGGAATTCGAGCTC	GTCGACAAAAAAAATAAGGAGGTAAAAAATGGCGAGCTC	1.688	2.01835	1.44987	1.71874	0.285483	1.87623	0.463236	-0.384637	-0.453011	2.0983
V-1121	841082	1411829	1720858	1193709	GATCTAATCATAATACGACTCACTATAGGGAAATAGAAA	[-22,-18] mutation	[-22,-18] mutation	CATTTTCGCCAGATATCCTCGAGCGCGGAATTCGAGCTC	GTCGACAAAAAAAATAAGGAGGTAAAAAATGGCGAGCTC	1.67859	2.04601	1.41925	1.71462	0.314925	1.87173	0.484861	-0.383168	-0.468898	2.15355
V-393	244552	406717	491645	359428	GCATCAATTCTAATACGACTCACTATAGGGAAATAGAAA	[-27,-23] mutation	[-27,-23] mutation	CATTTTCGCCAGATATCCTCGAGCGCGGAATTCGAGCTC	GTCGACAAAAAAAATAAGGAGGTAAAAAATGGCGAGCTC	1.66311	2.01039	1.46974	1.71441	0.273952	1.87151	0.454214	-0.383096	-0.412903	1.96503
V-308	48054	79476	98334	69208	TAGACAATTCTAATACGACTCACTATAGGGAAATAGAAA	[-27,-23] mutation	[-27,-23] mutation	CATTTTCGCCAGATATCCTCGAGCGCGGAATTCGAGCTC	GTCGACAAAAAAAATAAGGAGGTAAAAAATGGCGAGCTC	1.65389	2.04632	1.44021	1.71348	0.307417	1.87049	0.478923	-0.382762	-0.381696	1.86723
V-1317	576632	960432	1157067	845992	GATCTACTACTAATACGACTCACTATAGGGAAATAGAAA	[-22,-18] mutation	[-22,-18] mutation	CATTTTCGCCAGATATCCTCGAGCGCGGAATTCGAGCTC	GTCGACAAAAAAAATAAGGAGGTAAAAAATGGCGAGCTC	1.66559	2.0066	1.46713	1.7131	0.272855	1.87008	0.45323	-0.382629	-0.372741	1.84007
V-1943	58198	95855	116681	85174	GATCTGCCTGTAATACGACTCACTATAGGGAAATAGAAA	[-22,-18] mutation	[-22,-18] mutation	CATTTTCGCCAGATATCCTCGAGCGCGGAATTCGAGCTC	GTCGACAAAAAAAATAAGGAGGTAAAAAATGGCGAGCTC	1.64705	2.0049	1.46352	1.70516	0.275326	1.8614	0.453818	-0.379787	-0.253786	1.51466
V-1489	143215	231793	289187	211533	GATCTCACGCTAATACGACTCACTATAGGGAAATAGAAA	[-22,-18] mutation	[-22,-18] mutation	CATTTTCGCCAGATATCCTCGAGCGCGGAATTCGAGCTC	GTCGACAAAAAAAATAAGGAGGTAAAAAATGGCGAGCTC	1.6185	2.01925	1.47703	1.70493	0.281253	1.86115	0.458095	-0.379704	-0.390556	1.89449
V-1252	96526	158142	194513	140830	GATCTGATGATAATACGACTCACTATAGGGAAATAGAAA	[-22,-18] mutation	[-22,-18] mutation	CATTTTCGCCAGATATCCTCGAGCGCGGAATTCGAGCTC	GTCGACAAAAAAAATAAGGAGGTAAAAAATGGCGAGCTC	1.63834	2.01514	1.45899	1.70415	0.283857	1.86031	0.459891	-0.379427	-0.361939	1.80784
V-395	80557	131114	160343	118982	CTATCAATTCTAATACGACTCACTATAGGGAAATAGAAA	[-27,-23] mutation	[-27,-23] mutation	CATTTTCGCCAGATATCCTCGAGCGCGGAATTCGAGCTC	GTCGACAAAAAAAATAAGGAGGTAAAAAATGGCGAGCTC	1.62759	1.99043	1.47699	1.69834	0.263928	1.85396	0.444639	-0.377338	-0.298853	1.63056
V-4497	17859	29342	36256	25210	GATCTAATTCTAATACGACTCACTATAGGGAAATAGTTT	[+10,+12] mutation	[+10,+12] mutation	CATTTTCGCCAGATATCCTCGAGCGCGGAATTCGAGCTC	GTCGACAAAAAAAATAAGGAGGTAAAAAATGGCGAGCTC	1.64298	2.03012	1.41161	1.69491	0.312508	1.85022	0.48022	-0.376102	-0.377661	1.85494
V-1530	160223	261133	319351	233063	GATCTTTGGCTAATACGACTCACTATAGGGAAATAGAAA	[-22,-18] mutation	[-22,-18] mutation	CATTTTCGCCAGATATCCTCGAGCGCGGAATTCGAGCTC	GTCGACAAAAAAAATAAGGAGGTAAAAAATGGCGAGCTC	1.62981	1.99317	1.45462	1.69253	0.274699	1.84762	0.45148	-0.375244	-0.38102	1.86516
V-1923	38696	64303	77293	54215	GATCTGAATGTAATACGACTCACTATAGGGAAATAGAAA	[-22,-18] mutation	[-22,-18] mutation	CATTTTCGCCAGATATCCTCGAGCGCGGAATTCGAGCTC	GTCGACAAAAAAAATAAGGAGGTAAAAAATGGCGAGCTC	1.66175	1.99744	1.40105	1.68675	0.298981	1.84131	0.468676	-0.373152	-0.364462	1.81532
V-1168	1427	2374	2912	1933	GATCTGGATATAATACGACTCACTATAGGGAAATAGAAA	[-22,-18] mutation	[-22,-18] mutation	CATTTTCGCCAGATATCCTCGAGCGCGGAATTCGAGCTC	GTCGACAAAAAAAATAAGGAGGTAAAAAATGGCGAGCTC	1.66363	2.04064	1.35459	1.68629	0.343588	1.84081	0.503738	-0.372986	-0.333639	1.72605
V-1042	216234	349318	429888	310836	GATCTCACAATAATACGACTCACTATAGGGAAATAGAAA	[-22,-18] mutation	[-22,-18] mutation	CATTTTCGCCAGATATCCTCGAGCGCGGAATTCGAGCTC	GTCGACAAAAAAAATAAGGAGGTAAAAAATGGCGAGCTC	1.61546	1.98807	1.4375	1.68034	0.280961	1.83432	0.454253	-0.370827	-0.255671	1.51934
V-312	637388	1005664	1246852	917484	TCGACAATTCTAATACGACTCACTATAGGGAAATAGAAA	[-27,-23] mutation	[-27,-23] mutation	CATTTTCGCCAGATATCCTCGAGCGCGGAATTCGAGCTC	GTCGACAAAAAAAATAAGGAGGTAAAAAATGGCGAGCTC	1.57779	1.95619	1.43944	1.65781	0.267505	1.80972	0.44109	-0.362574	-0.401533	1.92882
V-1127	190989	304887	378903	265750	GATCTTCTCATAATACGACTCACTATAGGGAAATAGAAA	[-22,-18] mutation	[-22,-18] mutation	CATTTTCGCCAGATATCCTCGAGCGCGGAATTCGAGCTC	GTCGACAAAAAAAATAAGGAGGTAAAAAATGGCGAGCTC	1.59636	1.9839	1.39144	1.65723	0.300884	1.80909	0.465932	-0.362362	-0.37055	1.83349
V-765	468358	735148	923317	669456	AGGGTAATTCTAATACGACTCACTATAGGGAAATAGAAA	[-27,-23] mutation	[-27,-23] mutation	CATTTTCGCCAGATATCCTCGAGCGCGGAATTCGAGCTC	GTCGACAAAAAAAATAAGGAGGTAAAAAATGGCGAGCTC	1.56963	1.97139	1.42937	1.6568	0.281329	1.80861	0.451074	-0.362201	-0.378596	1.85778
V-2147	165594	263533	321951	236147	GATCTAATTCCAATACGACTCACTATAGGGGAATAGAAA	[-17,+6] mutation(s)	[-17,+6] mutation(s)	CATTTTCGCCAGATATCCTCGAGCGCGGAATTCGAGCTC	GTCGACAAAAAAAATAAGGAGGTAAAAAATGGCGAGCTC	1.59144	1.94422	1.42606	1.65391	0.264667	1.80546	0.438459	-0.361134	-0.320834	1.69026
V-549	217817	340737	424079	313791	GATATAATTCTAATACGACTCACTATAGGGAAATAGAAA	[-27,-23] mutation	[-27,-23] mutation	CATTTTCGCCAGATATCCTCGAGCGCGGAATTCGAGCTC	GTCGACAAAAAAAATAAGGAGGTAAAAAATGGCGAGCTC	1.56433	1.94695	1.44062	1.65063	0.263969	1.80188	0.437466	-0.359922	-0.260105	1.5304
V-70	233015	368415	454250	325687	ACACAAATTCTAATACGACTCACTATAGGGAAATAGAAA	[-27,-23] mutation	[-27,-23] mutation	CATTTTCGCCAGATATCCTCGAGCGCGGAATTCGAGCTC	GTCGACAAAAAAAATAAGGAGGTAAAAAATGGCGAGCTC	1.58108	1.94945	1.39771	1.64274	0.28099	1.79327	0.448773	-0.356994	-0.390199	1.89338
V-721	324543	511446	634202	450037	AACGTAATTCTAATACGACTCACTATAGGGAAATAGAAA	[-27,-23] mutation	[-27,-23] mutation	CATTTTCGCCAGATATCCTCGAGCGCGGAATTCGAGCTC	GTCGACAAAAAAAATAAGGAGGTAAAAAATGGCGAGCTC	1.5759	1.95414	1.38668	1.6389	0.288929	1.78908	0.454189	-0.355564	-0.386152	1.88089
V-1938	2919	5060	5602	3685	GATCTTACTGTAATACGACTCACTATAGGGAAATAGAAA	[-22,-18] mutation	[-22,-18] mutation	CATTTTCGCCAGATATCCTCGAGCGCGGAATTCGAGCTC	GTCGACAAAAAAAATAAGGAGGTAAAAAATGGCGAGCTC	1.73347	1.91915	1.26242	1.63835	0.338542	1.78847	0.493267	-0.355356	-0.357504	1.79477
V-4353	128505	206819	250800	173797	GATCTAATTCTTATACGACTCACTATAGGGAAATAGAAA	[-17,+6] mutation(s)	[-17,+6] mutation(s)	CATTTTCGCCAGATATCCTCGAGCGCGGAATTCGAGCTC	GTCGACAAAAAAAATAAGGAGGTAAAAAATGGCGAGCTC	1.60942	1.95168	1.35245	1.63785	0.300621	1.78793	0.462995	-0.355171	-0.396116	1.9118
V-510	738328	1154305	1425580	1041271	AGGGCAATTCTAATACGACTCACTATAGGGAAATAGAAA	[-27,-23] mutation	[-27,-23] mutation	CATTTTCGCCAGATATCCTCGAGCGCGGAATTCGAGCTC	GTCGACAAAAAAAATAAGGAGGTAAAAAATGGCGAGCTC	1.5634	1.93082	1.41031	1.63485	0.267509	1.78465	0.437671	-0.354048	-0.379301	1.85993
V-303	210903	325179	407570	299035	CGTACAATTCTAATACGACTCACTATAGGGAAATAGAAA	[-27,-23] mutation	[-27,-23] mutation	CATTTTCGCCAGATATCCTCGAGCGCGGAATTCGAGCTC	GTCGACAAAAAAAATAAGGAGGTAAAAAATGGCGAGCTC	1.54184	1.9325	1.41788	1.63074	0.268581	1.78017	0.437845	-0.352511	-0.316802	1.67915
V-4359	103553	160651	200029	143643	GATCTAATTCTTATACGACTCACTATAGGGATATAGAAA	[-17,+6] mutation(s)	[-17,+6] mutation(s)	CATTTTCGCCAGATATCCTCGAGCGCGGAATTCGAGCTC	GTCGACAAAAAAAATAAGGAGGTAAAAAATGGCGAGCTC	1.55139	1.93166	1.38714	1.6234	0.279307	1.77215	0.444703	-0.349753	-0.531783	2.3869
V-1827	39989	62328	77144	55252	GATCTGATAGTAATACGACTCACTATAGGGAAATAGAAA	[-22,-18] mutation	[-22,-18] mutation	CATTTTCGCCAGATATCCTCGAGCGCGGAATTCGAGCTC	GTCGACAAAAAAAATAAGGAGGTAAAAAATGGCGAGCTC	1.55863	1.92913	1.38168	1.62315	0.27937	1.77188	0.444713	-0.349658	-0.35592	1.79012
V-4410	421376	650542	810608	585606	GATCTAATTCTAATACGACTCACTATAGGGAAACACAAA	[+7,+9] mutation	[+7,+9] mutation	CATTTTCGCCAGATATCCTCGAGCGCGGAATTCGAGCTC	GTCGACAAAAAAAATAAGGAGGTAAAAAATGGCGAGCTC	1.54385	1.92372	1.38975	1.61911	0.274824	1.76747	0.440735	-0.348135	-0.347805	1.76651
V-1912	248305	388991	477368	338384	GATCTATGCGTAATACGACTCACTATAGGGAAATAGAAA	[-22,-18] mutation	[-22,-18] mutation	CATTTTCGCCAGATATCCTCGAGCGCGGAATTCGAGCTC	GTCGACAAAAAAAATAAGGAGGTAAAAAATGGCGAGCTC	1.56659	1.92251	1.36278	1.61729	0.283289	1.76549	0.446815	-0.347449	-0.170613	1.32197
V-11584	25826	40200	49453	35590	CCATGAGCTCTAATACGACTCACTATAGGGGAATTGTGA	Literature	10lac T7	ATCAACGTCTCATTTTCGCCAGATATCCTCGAGCGCGGA	GCGGATAACAATTCCGTCGACAAAAAAAATAAGGAGGTA	1.55657	1.91485	1.37807	1.6165	0.273364	1.76462	0.43927	-0.347149	-0.244068	1.49077
V-1152	925533	1448453	1759966	1273938	GATCTGGGCATAATACGACTCACTATAGGGAAATAGAAA	[-22,-18] mutation	[-22,-18] mutation	CATTTTCGCCAGATATCCTCGAGCGCGGAATTCGAGCTC	GTCGACAAAAAAAATAAGGAGGTAAAAAATGGCGAGCTC	1.56499	1.90157	1.37644	1.61433	0.266021	1.76226	0.433543	-0.346331	-0.381682	1.86719
V-4403	326442	511803	628281	433515	GATCTAATTCTAATACGACTCACTATAGGGAAATTAAAA	[+7,+9] mutation	[+7,+9] mutation	CATTTTCGCCAGATATCCTCGAGCGCGGAATTCGAGCTC	GTCGACAAAAAAAATAAGGAGGTAAAAAATGGCGAGCTC	1.56782	1.92463	1.328	1.60682	0.300222	1.75406	0.458339	-0.343478	-0.3576	1.79505
V-11587	65201	100026	124302	89038	GATCTAAATTTAATACGACTCACTATAGGGAATATGAAA	Literature	Conrad2020 Opt AATAT	CATTTTCGCCAGATATCCTCGAGCGCGGAATTCGAGCTC	GTCGACAAAAAAAATAAGGAGGTAAAAAATGGCGAGCTC	1.53412	1.90644	1.36559	1.60205	0.276751	1.74885	0.439692	-0.341662	-0.190055	1.36469
V-4406	426800	630164	805754	600120	GATCTAATTCTAATACGACTCACTATAGGGAAACGAAAA	[+7,+9] mutation	[+7,+9] mutation	CATTTTCGCCAGATATCCTCGAGCGCGGAATTCGAGCTC	GTCGACAAAAAAAATAAGGAGGTAAAAAATGGCGAGCTC	1.47649	1.8879	1.40609	1.59016	0.26024	1.73587	0.425739	-0.337107	-0.357899	1.79593
V-2322	548677	791284	1061075	761795	GATCTAATTCTAACACGACTCACTATAAGGAAATAGAAA	[-17,+6] mutation(s)	[-17,+6] mutation(s)	CATTTTCGCCAGATATCCTCGAGCGCGGAATTCGAGCTC	GTCGACAAAAAAAATAAGGAGGTAAAAAATGGCGAGCTC	1.44217	1.93388	1.38842	1.58816	0.300609	1.73368	0.456049	-0.336338	1.50764	0.0848817
V-3061	276706	412707	521724	382020	GATCTAATTCTAATACGACTCACTATAGGGTACTAGAAA	[-17,+6] mutation(s)	[-17,+6] mutation(s)	CATTTTCGCCAGATATCCTCGAGCGCGGAATTCGAGCTC	GTCGACAAAAAAAATAAGGAGGTAAAAAATGGCGAGCTC	1.4915	1.88548	1.3806	1.58586	0.265338	1.73118	0.428841	-0.335453	-0.478943	2.18923
V-4400	11794	17412	22287	16364	GATCTAATTCTAATACGACTCACTATAGGGAAAGCAAAA	[+7,+9] mutation	[+7,+9] mutation	CATTTTCGCCAGATATCCTCGAGCGCGGAATTCGAGCTC	GTCGACAAAAAAAATAAGGAGGTAAAAAATGGCGAGCTC	1.47634	1.88969	1.38749	1.58451	0.268005	1.7297	0.430614	-0.334931	-0.374082	1.84411
V-1755	140352	227893	255568	182093	GATCTGTCGTTAATACGACTCACTATAGGGAAATAGAAA	[-22,-18] mutation	[-22,-18] mutation	CATTTTCGCCAGATATCCTCGAGCGCGGAATTCGAGCTC	GTCGACAAAAAAAATAAGGAGGTAAAAAATGGCGAGCTC	1.62372	1.82091	1.2974	1.58068	0.264394	1.72552	0.427382	-0.333453	-0.257806	1.52466
V-11563	52717	82499	98424	69001	GATCTGAAATTAATACGACTCACTATAGGGAAATAGAAA	Literature	T323	CATTTTCGCCAGATATCCTCGAGCGCGGAATTCGAGCTC	GTCGACAAAAAAAATAAGGAGGTAAAAAATGGCGAGCTC	1.56494	1.86703	1.30889	1.58029	0.279382	1.72509	0.438541	-0.333301	-0.599826	2.66796
V-3349	807884	1218375	1487313	1085789	GATCTAATTCTAATACGACTCGCTATAGGGAAGTAGAAA	[-17,+6] mutation(s)	[-17,+6] mutation(s)	CATTTTCGCCAGATATCCTCGAGCGCGGAATTCGAGCTC	GTCGACAAAAAAAATAAGGAGGTAAAAAATGGCGAGCTC	1.50811	1.841	1.34399	1.56437	0.253235	1.70771	0.416812	-0.327112	0.425513	0.498506
V-4418	319010	478352	589098	422369	GATCTAATTCTAATACGACTCACTATAGGGAAACTCAAA	[+7,+9] mutation	[+7,+9] mutation	CATTTTCGCCAGATATCCTCGAGCGCGGAATTCGAGCTC	GTCGACAAAAAAAATAAGGAGGTAAAAAATGGCGAGCTC	1.49949	1.84664	1.324	1.55671	0.26598	1.69936	0.42505	-0.324114	-0.331447	1.71987
V-3036	569609	816805	1059263	775531	GATCTAATTCTAATACGACTCACTATAGGGACGTAGAAA	[-17,+6] mutation(s)	[-17,+6] mutation(s)	CATTTTCGCCAGATATCCTCGAGCGCGGAATTCGAGCTC	GTCGACAAAAAAAATAAGGAGGTAAAAAATGGCGAGCTC	1.43397	1.85963	1.36151	1.55171	0.26912	1.69389	0.426676	-0.322146	-0.355566	1.78909
V-4385	28055	46427	48198	33873	GATCTAATTCTTATAGGACTCACTATAGGGAAATAGAAA	[-17,+6] mutation(s)	[-17,+6] mutation(s)	CATTTTCGCCAGATATCCTCGAGCGCGGAATTCGAGCTC	GTCGACAAAAAAAATAAGGAGGTAAAAAATGGCGAGCTC	1.65486	1.71798	1.20738	1.52674	0.27837	1.66664	0.430151	-0.31223	0.0836246	0.872136
V-3037	256371	353120	472659	346203	GATCTAATTCTAATACGACTCACTATAGGGACTTAGAAA	[-17,+6] mutation(s)	[-17,+6] mutation(s)	CATTTTCGCCAGATATCCTCGAGCGCGGAATTCGAGCTC	GTCGACAAAAAAAATAAGGAGGTAAAAAATGGCGAGCTC	1.37738	1.84365	1.3504	1.52381	0.27732	1.66344	0.428928	-0.311056	-0.30899	1.65783
V-802	1875	1097	1739	5703	CATAGAATTCTAATACGACTCACTATAGGGAAATAGAAA	[-27,-23] mutation	[-27,-23] mutation	CATTTTCGCCAGATATCCTCGAGCGCGGAATTCGAGCTC	GTCGACAAAAAAAATAAGGAGGTAAAAAATGGCGAGCTC	0.585067	0.927467	3.0416	1.51804	1.3305	1.65715	1.48363	-0.308739	-0.394542	1.90688
V-1586	381029	538365	691493	502306	GATCTTAGATTAATACGACTCACTATAGGGAAATAGAAA	[-22,-18] mutation	[-22,-18] mutation	CATTTTCGCCAGATATCCTCGAGCGCGGAATTCGAGCTC	GTCGACAAAAAAAATAAGGAGGTAAAAAATGGCGAGCTC	1.41292	1.8148	1.31829	1.51534	0.263626	1.65419	0.417287	-0.307649	-0.358662	1.79817
V-2140	173309	251871	311301	222085	GATCTAATTCCAATACGACTCACTATAGGGAACTAGAAA	[-17,+6] mutation(s)	[-17,+6] mutation(s)	CATTTTCGCCAGATATCCTCGAGCGCGGAATTCGAGCTC	GTCGACAAAAAAAATAAGGAGGTAAAAAATGGCGAGCTC	1.45331	1.79622	1.28144	1.51032	0.262083	1.64872	0.415401	-0.305622	-0.280632	1.58267
V-11403	90662	120570	165084	116541	AGACAGGGCCTAAACGGACTCACTATAGGATAGATTCAA	Literature	Komura2018 #7760; mismatches: 3	CATTTTCGCCAGATATCCTCGAGCGCGGAATTCGAGCTC	GTCGACAAAAAAAATAAGGAGGTAAAAAATGGCGAGCTC	1.32988	1.82087	1.28544	1.47873	0.297133	1.61423	0.438362	-0.292702	0.813599	0.2642
V-1284	227468	333396	391668	274690	GATCTGAAACTAATACGACTCACTATAGGGAAATAGAAA	[-22,-18] mutation	[-22,-18] mutation	CATTTTCGCCAGATATCCTCGAGCGCGGAATTCGAGCTC	GTCGACAAAAAAAATAAGGAGGTAAAAAATGGCGAGCTC	1.46568	1.72186	1.2076	1.46505	0.257131	1.59929	0.405139	-0.287018	-0.273121	1.56334
V-3773	267182	390249	453447	318876	GATCTAATTCTAATAGGACTCACTATAGGGACATAGAAA	[-17,+6] mutation(s)	[-17,+6] mutation(s)	CATTTTCGCCAGATATCCTCGAGCGCGGAATTCGAGCTC	GTCGACAAAAAAAATAAGGAGGTAAAAAATGGCGAGCTC	1.46061	1.69715	1.19348	1.45041	0.251989	1.58332	0.399151	-0.280882	0.113947	0.829928
V-862	223890	314061	386300	272218	CGCCGAATTCTAATACGACTCACTATAGGGAAATAGAAA	[-27,-23] mutation	[-27,-23] mutation	CATTTTCGCCAGATATCCTCGAGCGCGGAATTCGAGCTC	GTCGACAAAAAAAATAAGGAGGTAAAAAATGGCGAGCTC	1.40275	1.7254	1.21586	1.448	0.257769	1.58069	0.403181	-0.279865	-0.0357131	1.06017
V-3775	149999	222119	248288	180431	GATCTAATTCTAATAGGACTCACTATAGGGATATAGAAA	[-17,+6] mutation(s)	[-17,+6] mutation(s)	CATTTTCGCCAGATATCCTCGAGCGCGGAATTCGAGCTC	GTCGACAAAAAAAATAAGGAGGTAAAAAATGGCGAGCTC	1.4808	1.65526	1.20288	1.44632	0.228155	1.57885	0.381067	-0.279153	-0.403546	1.93518
V-2077	208428	299025	354251	250416	GATCTAATTCAAATACGACTCACTATAGGGAGATAGAAA	[-17,+6] mutation(s)	[-17,+6] mutation(s)	CATTTTCGCCAGATATCCTCGAGCGCGGAATTCGAGCTC	GTCGACAAAAAAAATAAGGAGGTAAAAAATGGCGAGCTC	1.43467	1.69963	1.20145	1.44525	0.249259	1.57768	0.396354	-0.278702	-0.401105	1.92747
V-1281	389876	529392	660564	480864	GATCTAAAACTAATACGACTCACTATAGGGAAATAGAAA	[-22,-18] mutation	[-22,-18] mutation	CATTTTCGCCAGATATCCTCGAGCGCGGAATTCGAGCTC	GTCGACAAAAAAAATAAGGAGGTAAAAAATGGCGAGCTC	1.35785	1.69429	1.23338	1.42851	0.238443	1.5594	0.385872	-0.271579	-0.296265	1.62367
V-1796	58778	81903	98894	70689	GATCTACAAGTAATACGACTCACTATAGGGAAATAGAAA	[-22,-18] mutation	[-22,-18] mutation	CATTTTCGCCAGATATCCTCGAGCGCGGAATTCGAGCTC	GTCGACAAAAAAAATAAGGAGGTAAAAAATGGCGAGCTC	1.39343	1.6825	1.20264	1.42619	0.2416	1.55688	0.387866	-0.270588	-0.406215	1.94365
V-425	29402	44984	46303	34464	GCTTCAATTCTAATACGACTCACTATAGGGAAATAGAAA	[-27,-23] mutation	[-27,-23] mutation	CATTTTCGCCAGATATCCTCGAGCGCGGAATTCGAGCTC	GTCGACAAAAAAAATAAGGAGGTAAAAAATGGCGAGCTC	1.52996	1.57482	1.17217	1.42565	0.220668	1.55629	0.372623	-0.270357	-0.308148	1.65555
V-2901	72981	103833	122000	85001	GATCTAATTCTAATACGACTCACTAAAGGGGAATAGAAA	[-17,+6] mutation(s)	[-17,+6] mutation(s)	CATTTTCGCCAGATATCCTCGAGCGCGGAATTCGAGCTC	GTCGACAAAAAAAATAAGGAGGTAAAAAATGGCGAGCTC	1.42274	1.67167	1.1647	1.4197	0.253497	1.54979	0.395885	-0.267801	-0.130441	1.23788
V-3043	38897	48960	66462	48573	GATCTAATTCTAATACGACTCACTATAGGGATCTAGAAA	[-17,+6] mutation(s)	[-17,+6] mutation(s)	CATTTTCGCCAGATATCCTCGAGCGCGGAATTCGAGCTC	GTCGACAAAAAAAATAAGGAGGTAAAAAATGGCGAGCTC	1.25871	1.70867	1.24876	1.40538	0.262702	1.53416	0.400972	-0.261602	-0.309127	1.6582
V-1673	8923	12434	14566	10256	GATCTCTATTTAATACGACTCACTATAGGGAAATAGAAA	[-22,-18] mutation	[-22,-18] mutation	CATTTTCGCCAGATATCCTCGAGCGCGGAATTCGAGCTC	GTCGACAAAAAAAATAAGGAGGTAAAAAATGGCGAGCTC	1.39348	1.63241	1.14939	1.39176	0.241515	1.51929	0.382796	-0.25565	0.128741	0.810082
V-2080	63715	87815	102250	73870	GATCTAATTCAAATACGACTCACTATAGGGGAATAGAAA	[-17,+6] mutation(s)	[-17,+6] mutation(s)	CATTTTCGCCAGATATCCTCGAGCGCGGAATTCGAGCTC	GTCGACAAAAAAAATAAGGAGGTAAAAAATGGCGAGCTC	1.37825	1.6048	1.15938	1.38081	0.222722	1.50734	0.367327	-0.250822	-0.0681856	1.11801
V-11546	214651	298614	346149	235302	AGTCCCATTCTAATACGACTCACTAAAGGAGACACACCA	Literature	T7 4.3	CATTTTCGCCAGATATCCTCGAGCGCGGAATTCGAGCTC	GTCGACAAAAAAAATAAGGAGGTAAAAAATGGCGAGCTC	1.39116	1.61261	1.09621	1.36666	0.259073	1.49189	0.392752	-0.244526	-0.17468	1.33079
V-3048	424566	535446	694916	509423	GATCTAATTCTAATACGACTCACTATAGGGCAGTAGAAA	[-17,+6] mutation(s)	[-17,+6] mutation(s)	CATTTTCGCCAGATATCCTCGAGCGCGGAATTCGAGCTC	GTCGACAAAAAAAATAAGGAGGTAAAAAATGGCGAGCTC	1.26116	1.63677	1.19987	1.36593	0.236544	1.4911	0.375325	-0.2442	-0.363371	1.81208
V-782	278723	362753	445565	322878	CGAAGAATTCTAATACGACTCACTATAGGGAAATAGAAA	[-27,-23] mutation	[-27,-23] mutation	CATTTTCGCCAGATATCCTCGAGCGCGGAATTCGAGCTC	GTCGACAAAAAAAATAAGGAGGTAAAAAATGGCGAGCTC	1.30148	1.59859	1.15842	1.35283	0.224535	1.4768	0.364492	-0.23831	-0.353893	1.7842
V-3937	633906	850548	1021619	694937	GATCTAATTCTAATGCGACTCACTATAGGGGAATAGAAA	[-17,+6] mutation(s)	[-17,+6] mutation(s)	CATTTTCGCCAGATATCCTCGAGCGCGGAATTCGAGCTC	GTCGACAAAAAAAATAAGGAGGTAAAAAATGGCGAGCTC	1.34176	1.61163	1.09628	1.34989	0.25777	1.47358	0.389409	-0.236978	-0.134567	1.24627
V-3045	465829	588858	748406	538317	GATCTAATTCTAATACGACTCACTATAGGGATTTAGAAA	[-17,+6] mutation(s)	[-17,+6] mutation(s)	CATTTTCGCCAGATATCCTCGAGCGCGGAATTCGAGCTC	GTCGACAAAAAAAATAAGGAGGTAAAAAATGGCGAGCTC	1.26411	1.60661	1.15561	1.34211	0.235401	1.46509	0.371026	-0.233446	-0.273472	1.56424
V-4487	1138	1658	1732	1132	GATCTAATTCTAATACGACTCACTATAGGGAAATAGAAT	[+10,+12] mutation	[+10,+12] mutation	CATTTTCGCCAGATATCCTCGAGCGCGGAATTCGAGCTC	GTCGACAAAAAAAATAAGGAGGTAAAAAATGGCGAGCTC	1.45694	1.52197	0.994728	1.32455	0.287476	1.44592	0.410177	-0.225394	-0.489517	2.22743
V-2928	422066	569227	649637	456290	GATCTAATTCTAATACGACTCACTACCGGGAAATAGAAA	[-17,+6] mutation(s)	[-17,+6] mutation(s)	CATTTTCGCCAGATATCCTCGAGCGCGGAATTCGAGCTC	GTCGACAAAAAAAATAAGGAGGTAAAAAATGGCGAGCTC	1.34867	1.53918	1.08109	1.32298	0.230126	1.44421	0.36429	-0.224671	0.126963	0.812441
V-1620	520252	658412	809639	588506	GATCTACCCTTAATACGACTCACTATAGGGAAATAGAAA	[-22,-18] mutation	[-22,-18] mutation	CATTTTCGCCAGATATCCTCGAGCGCGGAATTCGAGCTC	GTCGACAAAAAAAATAAGGAGGTAAAAAATGGCGAGCTC	1.26556	1.55624	1.13119	1.31767	0.217262	1.43841	0.353965	-0.222211	-0.317245	1.68037
V-3064	52760	66933	82418	57426	GATCTAATTCTAATACGACTCACTATAGGGTCATAGAAA	[-17,+6] mutation(s)	[-17,+6] mutation(s)	CATTTTCGCCAGATATCCTCGAGCGCGGAATTCGAGCTC	GTCGACAAAAAAAATAAGGAGGTAAAAAATGGCGAGCTC	1.26863	1.56213	1.08844	1.3064	0.239094	1.42611	0.368765	-0.216962	-0.356481	1.79177
V-3931	132137	177357	202139	137372	GATCTAATTCTAATGCGACTCACTATAGGGAAGTAGAAA	[-17,+6] mutation(s)	[-17,+6] mutation(s)	CATTTTCGCCAGATATCCTCGAGCGCGGAATTCGAGCTC	GTCGACAAAAAAAATAAGGAGGTAAAAAATGGCGAGCTC	1.34222	1.52977	1.03962	1.30387	0.247316	1.42335	0.374821	-0.215777	-0.279481	1.57969
V-1045	129601	171454	197804	136576	GATCTACCAATAATACGACTCACTATAGGGAAATAGAAA	[-22,-18] mutation	[-22,-18] mutation	CATTTTCGCCAGATATCCTCGAGCGCGGAATTCGAGCTC	GTCGACAAAAAAAATAAGGAGGTAAAAAATGGCGAGCTC	1.32294	1.52625	1.05382	1.301	0.23698	1.42022	0.366373	-0.214432	-0.191338	1.36756
V-861	190123	240574	290217	204668	AGCCGAATTCTAATACGACTCACTATAGGGAAATAGAAA	[-27,-23] mutation	[-27,-23] mutation	CATTTTCGCCAGATATCCTCGAGCGCGGAATTCGAGCTC	GTCGACAAAAAAAATAAGGAGGTAAAAAATGGCGAGCTC	1.26536	1.52647	1.0765	1.28944	0.225948	1.4076	0.356304	-0.208977	-0.3529	1.7813
V-4422	206512	255868	312701	224212	GATCTAATTCTAATACGACTCACTATAGGGAAACGCAAA	[+7,+9] mutation	[+7,+9] mutation	CATTTTCGCCAGATATCCTCGAGCGCGGAATTCGAGCTC	GTCGACAAAAAAAATAAGGAGGTAAAAAATGGCGAGCTC	1.239	1.5142	1.08571	1.27964	0.217118	1.39689	0.348265	-0.20431	-0.172001	1.32498
V-4404	308542	416190	444593	322338	GATCTAATTCTAATACGACTCACTATAGGGAAAGTAAAA	[+7,+9] mutation	[+7,+9] mutation	CATTTTCGCCAGATATCCTCGAGCGCGGAATTCGAGCTC	GTCGACAAAAAAAATAAGGAGGTAAAAAATGGCGAGCTC	1.34889	1.44095	1.04471	1.27818	0.207365	1.39531	0.340892	-0.203616	-0.272529	1.56183
V-3749	221366	288920	324497	221375	GATCTAATTCTAATAGAACTCACTATAGGGAAATAGAAA	[-17,+6] mutation(s)	[-17,+6] mutation(s)	CATTTTCGCCAGATATCCTCGAGCGCGGAATTCGAGCTC	GTCGACAAAAAAAATAAGGAGGTAAAAAATGGCGAGCTC	1.30517	1.46588	1.00004	1.25703	0.236623	1.37222	0.359937	-0.193415	-0.337879	1.73806
V-600	361437	460457	528285	369019	TCCCTAATTCTAATACGACTCACTATAGGGAAATAGAAA	[-27,-23] mutation	[-27,-23] mutation	CATTTTCGCCAGATATCCTCGAGCGCGGAATTCGAGCTC	GTCGACAAAAAAAATAAGGAGGTAAAAAATGGCGAGCTC	1.27396	1.46162	1.02098	1.25219	0.221129	1.36693	0.347303	-0.191056	-0.334226	1.7277
V-760	657214	793254	978667	693774	GCGGTAATTCTAATACGACTCACTATAGGGAAATAGAAA	[-27,-23] mutation	[-27,-23] mutation	CATTTTCGCCAGATATCCTCGAGCGCGGAATTCGAGCTC	GTCGACAAAAAAAATAAGGAGGTAAAAAATGGCGAGCTC	1.20699	1.48911	1.05563	1.25058	0.220005	1.36517	0.346221	-0.19027	-0.34827	1.76786
V-2078	31248	39220	45130	32021	GATCTAATTCAAATACGACTCACTATAGGGATATAGAAA	[-17,+6] mutation(s)	[-17,+6] mutation(s)	CATTTTCGCCAGATATCCTCGAGCGCGGAATTCGAGCTC	GTCGACAAAAAAAATAAGGAGGTAAAAAATGGCGAGCTC	1.25512	1.44425	1.02474	1.24137	0.210095	1.35512	0.337457	-0.185752	-0.276567	1.57218
V-1753	5135	6883	7315	4891	GATCTCTCGTTAATACGACTCACTATAGGGAAATAGAAA	[-22,-18] mutation	[-22,-18] mutation	CATTTTCGCCAGATATCCTCGAGCGCGGAATTCGAGCTC	GTCGACAAAAAAAATAAGGAGGTAAAAAATGGCGAGCTC	1.34041	1.42454	0.952483	1.23914	0.251793	1.35269	0.369606	-0.184654	-0.0957818	1.16964
V-3126	284495	329667	411208	293886	GATCTAATTCTAATACGACTCACTATGCGGAAATAGAAA	[-17,+6] mutation(s)	[-17,+6] mutation(s)	CATTTTCGCCAGATATCCTCGAGCGCGGAATTCGAGCTC	GTCGACAAAAAAAATAAGGAGGTAAAAAATGGCGAGCTC	1.15878	1.4454	1.03301	1.2124	0.211357	1.32349	0.334191	-0.171316	0.171744	0.755048
V-2448	76456	96523	105212	73991	GATCTAATTCTAATAAGACTCACTATAGGGATATAGAAA	[-17,+6] mutation(s)	[-17,+6] mutation(s)	CATTTTCGCCAGATATCCTCGAGCGCGGAATTCGAGCTC	GTCGACAAAAAAAATAAGGAGGTAAAAAATGGCGAGCTC	1.26246	1.37611	0.967759	1.20211	0.21076	1.31226	0.332259	-0.166109	-0.264914	1.54249
V-1331	599699	710315	839354	605252	GATCTTAGACTAATACGACTCACTATAGGGAAATAGAAA	[-22,-18] mutation	[-22,-18] mutation	CATTTTCGCCAGATATCCTCGAGCGCGGAATTCGAGCTC	GTCGACAAAAAAAATAAGGAGGTAAAAAATGGCGAGCTC	1.18445	1.39963	1.00926	1.19778	0.195524	1.30754	0.320322	-0.163902	-0.249875	1.505
V-11541	26313	33051	35534	24667	AGTTAACTGGTAATACGACTCACTAAAGGAGGTACACAC	Literature	T7 1.5	CATTTTCGCCAGATATCCTCGAGCGCGGAATTCGAGCTC	GTCGACAAAAAAAATAAGGAGGTAAAAAATGGCGAGCTC	1.25607	1.35044	0.937445	1.18132	0.216405	1.28956	0.333615	-0.155443	-0.0320836	1.05389
V-2446	615069	744471	830413	588004	GATCTAATTCTAATAAGACTCACTATAGGGACATAGAAA	[-17,+6] mutation(s)	[-17,+6] mutation(s)	CATTTTCGCCAGATATCCTCGAGCGCGGAATTCGAGCTC	GTCGACAAAAAAAATAAGGAGGTAAAAAATGGCGAGCTC	1.21039	1.35011	0.955997	1.17217	0.199819	1.27957	0.319712	-0.150689	0.252579	0.661517
V-3574	33333	38425	45146	32595	GATCTAATTCTAATACGCCTCACTATAAGGAAATAGAAA	[-17,+6] mutation(s)	[-17,+6] mutation(s)	CATTTTCGCCAGATATCCTCGAGCGCGGAATTCGAGCTC	GTCGACAAAAAAAATAAGGAGGTAAAAAATGGCGAGCTC	1.15276	1.35439	0.97786	1.16167	0.188425	1.26812	0.309791	-0.145192	1.09919	0.165584
V-3152	371675	441509	495588	356932	GATCTAATTCTAATACGACTCACTATTGGGAAGTAGAAA	[-17,+6] mutation(s)	[-17,+6] mutation(s)	CATTTTCGCCAGATATCCTCGAGCGCGGAATTCGAGCTC	GTCGACAAAAAAAATAAGGAGGTAAAAAATGGCGAGCTC	1.18789	1.33339	0.960334	1.16054	0.188027	1.26688	0.309333	-0.144596	-0.0752405	1.13099
V-2114	606831	729231	794494	561696	GATCTAATTCATATACGACTCACTATAGGGAAATAGAAA	[-17,+6] mutation(s)	[-17,+6] mutation(s)	CATTTTCGCCAGATATCCTCGAGCGCGGAATTCGAGCTC	GTCGACAAAAAAAATAAGGAGGTAAAAAATGGCGAGCTC	1.2017	1.30925	0.925622	1.14553	0.197888	1.25049	0.314397	-0.136637	-0.00895671	1.01476
V-563	624882	675233	846154	613682	CAGATAATTCTAATACGACTCACTATAGGGAAATAGAAA	[-27,-23] mutation	[-27,-23] mutation	CATTTTCGCCAGATATCCTCGAGCGCGGAATTCGAGCTC	GTCGACAAAAAAAATAAGGAGGTAAAAAATGGCGAGCTC	1.08058	1.3541	0.982077	1.13892	0.192753	1.24328	0.309604	-0.133101	-0.295168	1.62076
V-4171	127596	149873	167088	116104	GATCTAATTCTATTACGACTCACTATAGGGCAATAGAAA	[-17,+6] mutation(s)	[-17,+6] mutation(s)	CATTTTCGCCAGATATCCTCGAGCGCGGAATTCGAGCTC	GTCGACAAAAAAAATAAGGAGGTAAAAAATGGCGAGCTC	1.17459	1.30951	0.909934	1.13134	0.203267	1.23501	0.316437	-0.129023	-0.0261097	1.04364
V-2988	137477	162863	174484	127442	GATCTAATTCTAATACGACTCACTATAGAGAACTAGAAA	[-17,+6] mutation(s)	[-17,+6] mutation(s)	CATTTTCGCCAGATATCCTCGAGCGCGGAATTCGAGCTC	GTCGACAAAAAAAATAAGGAGGTAAAAAATGGCGAGCTC	1.18466	1.26919	0.927006	1.12695	0.17824	1.23022	0.297254	-0.126644	-0.134791	1.24672
V-3023	548050	606142	718287	520101	GATCTAATTCTAATACGACTCACTATAGGCAAGTAGAAA	[-17,+6] mutation(s)	[-17,+6] mutation(s)	CATTTTCGCCAGATATCCTCGAGCGCGGAATTCGAGCTC	GTCGACAAAAAAAATAAGGAGGTAAAAAATGGCGAGCTC	1.106	1.31062	0.949003	1.12187	0.181332	1.22468	0.298716	-0.123885	-0.213755	1.41865
V-3020	341411	374418	448041	318926	GATCTAATTCTAATACGACTCACTATAGGATAATAGAAA	[-17,+6] mutation(s)	[-17,+6] mutation(s)	CATTTTCGCCAGATATCCTCGAGCGCGGAATTCGAGCTC	GTCGACAAAAAAAATAAGGAGGTAAAAAATGGCGAGCTC	1.09668	1.31232	0.934141	1.11438	0.189711	1.21649	0.303759	-0.119788	-0.461287	2.1269
V-848	1161006	1241263	1513737	1114078	GGACGAATTCTAATACGACTCACTATAGGGAAATAGAAA	[-27,-23] mutation	[-27,-23] mutation	CATTTTCGCCAGATATCCTCGAGCGCGGAATTCGAGCTC	GTCGACAAAAAAAATAAGGAGGTAAAAAATGGCGAGCTC	1.06913	1.30381	0.95958	1.11084	0.175868	1.21263	0.293131	-0.117843	-0.216026	1.42393
V-11572	22778	25416	29373	20989	GATCTAATTCTAATACGACTCACTATAGAGACTGAGACG	Literature	Uhlenbeck230	CATTTTCGCCAGATATCCTCGAGCGCGGAATTCGAGCTC	GTCGGGTCCAGATATTCGTCGACAAAAAAAATAAGGAGG	1.11581	1.28953	0.921459	1.10894	0.184134	1.21055	0.298837	-0.116794	-0.205179	1.39888
V-2470	251332	268213	319777	233087	GATCTAATTCTAATAAGCCTCACTATAGGGAAATAGAAA	[-17,+6] mutation(s)	[-17,+6] mutation(s)	CATTTTCGCCAGATATCCTCGAGCGCGGAATTCGAGCTC	GTCGACAAAAAAAATAAGGAGGTAAAAAATGGCGAGCTC	1.06717	1.27233	0.927407	1.08897	0.173492	1.18875	0.288137	-0.105687	0.564457	0.397146
V-2208	502289	575447	627871	436998	GATCTAATTCGAATACGACTCACTATAGGGAAGTAGAAA	[-17,+6] mutation(s)	[-17,+6] mutation(s)	CATTTTCGCCAGATATCCTCGAGCGCGGAATTCGAGCTC	GTCGACAAAAAAAATAAGGAGGTAAAAAATGGCGAGCTC	1.14565	1.25002	0.870013	1.08856	0.19633	1.18831	0.305046	-0.105459	0.0352747	0.943924
V-2501	273135	314803	324251	233971	GATCTAATTCTAATACAACTCACTATAGGGTAATAGAAA	[-17,+6] mutation(s)	[-17,+6] mutation(s)	CATTTTCGCCAGATATCCTCGAGCGCGGAATTCGAGCTC	GTCGACAAAAAAAATAAGGAGGTAAAAAATGGCGAGCTC	1.15255	1.18715	0.856613	1.06544	0.181673	1.16307	0.290637	-0.0923352	-0.155207	1.28907
V-3882	16200	18117	19712	13669	GATCTAATTCTAATCCGACTCACTATAGGGGAATAGAAA	[-17,+6] mutation(s)	[-17,+6] mutation(s)	CATTTTCGCCAGATATCCTCGAGCGCGGAATTCGAGCTC	GTCGACAAAAAAAATAAGGAGGTAAAAAATGGCGAGCTC	1.11833	1.21679	0.843765	1.05963	0.193317	1.15673	0.298634	-0.0889939	0.0206157	0.966835
V-3258	93031	103641	111610	77478	GATCTAATTCTAATACGACTCAGTATAGGGGAATAGAAA	[-17,+6] mutation(s)	[-17,+6] mutation(s)	CATTTTCGCCAGATATCCTCGAGCGCGGAATTCGAGCTC	GTCGACAAAAAAAATAAGGAGGTAAAAAATGGCGAGCTC	1.11405	1.19971	0.832819	1.04886	0.191935	1.14497	0.296049	-0.0827487	0.205567	0.714403
#7847	0	0	0	0	AGACAGGGCCTAATTCGACTCACTATAGGATAGATTCAA	0	0	0	0	0	0	0	192.09	0	1.13381	0	-0.07676	0.206868	0.712884
V-3825	36217	40290	42997	29206	GATCTAATTCTAATATGACTCACTATAGGGACATAGAAA	[-17,+6] mutation(s)	[-17,+6] mutation(s)	CATTTTCGCCAGATATCCTCGAGCGCGGAATTCGAGCTC	GTCGACAAAAAAAATAAGGAGGTAAAAAATGGCGAGCTC	1.11246	1.1872	0.806417	1.03536	0.201763	1.13023	0.301889	-0.0748317	0.216848	0.701339
V-3030	109394	119167	128783	90152	GATCTAATTCTAATACGACTCACTATAGGCTAATAGAAA	[-17,+6] mutation(s)	[-17,+6] mutation(s)	CATTTTCGCCAGATATCCTCGAGCGCGGAATTCGAGCTC	GTCGACAAAAAAAATAAGGAGGTAAAAAATGGCGAGCTC	1.08934	1.17724	0.824104	1.03023	0.183839	1.12463	0.287192	-0.0717933	-0.0399479	1.06754
V-3159	297517	325109	346771	243868	GATCTAATTCTAATACGACTCACTATTGGGTAATAGAAA	[-17,+6] mutation(s)	[-17,+6] mutation(s)	CATTTTCGCCAGATATCCTCGAGCGCGGAATTCGAGCTC	GTCGACAAAAAAAATAAGGAGGTAAAAAATGGCGAGCTC	1.09274	1.16555	0.819678	1.02599	0.182342	1.12	0.285446	-0.0692739	0.121472	0.819773
V-3252	615776	655441	724715	514724	GATCTAATTCTAATACGACTCAGTATAGGGAAGTAGAAA	[-17,+6] mutation(s)	[-17,+6] mutation(s)	CATTTTCGCCAGATATCCTCGAGCGCGGAATTCGAGCTC	GTCGACAAAAAAAATAAGGAGGTAAAAAATGGCGAGCTC	1.06441	1.17691	0.835895	1.02574	0.173767	1.11973	0.278963	-0.0691258	0.0606532	0.905536
V-2212	58188	63076	68206	47529	GATCTAATTCGAATACGACTCACTATAGGGATATAGAAA	[-17,+6] mutation(s)	[-17,+6] mutation(s)	CATTTTCGCCAGATATCCTCGAGCGCGGAATTCGAGCTC	GTCGACAAAAAAAATAAGGAGGTAAAAAATGGCGAGCTC	1.084	1.17217	0.816818	1.02433	0.185037	1.11819	0.28727	-0.0682839	-0.0281929	1.0472
V-2900	93091	100750	108428	75418	GATCTAATTCTAATACGACTCACTAAAGGGCAATAGAAA	[-17,+6] mutation(s)	[-17,+6] mutation(s)	CATTTTCGCCAGATATCCTCGAGCGCGGAATTCGAGCTC	GTCGACAAAAAAAATAAGGAGGTAAAAAATGGCGAGCTC	1.08227	1.16475	0.810154	1.01906	0.185559	1.11244	0.286926	-0.0651317	0.0716265	0.889424
#7845	0	0	0	0	AGACAGGGCCTAATACGACTCACTATAGGATAGATTCAA	0	0	0	0	0	0	0	188.09	0	1.11021	0	-0.06391	0.024553	0.960627
V-3822	836566	890724	979813	676876	GATCTAATTCTAATATGACTCACTATAGGGAACTAGAAA	[-17,+6] mutation(s)	[-17,+6] mutation(s)	CATTTTCGCCAGATATCCTCGAGCGCGGAATTCGAGCTC	GTCGACAAAAAAAATAAGGAGGTAAAAAATGGCGAGCTC	1.06474	1.17123	0.809112	1.01503	0.186108	1.10804	0.286781	-0.0627081	-0.0520612	1.0889
V-3157	54592	58802	62397	44562	GATCTAATTCTAATACGACTCACTATTGGGCAATAGAAA	[-17,+6] mutation(s)	[-17,+6] mutation(s)	CATTTTCGCCAGATATCCTCGAGCGCGGAATTCGAGCTC	GTCGACAAAAAAAATAAGGAGGTAAAAAATGGCGAGCTC	1.07712	1.14297	0.816273	1.01212	0.172775	1.10486	0.276237	-0.0609547	0.271741	0.641101
V-2920	4663	4653	5320	3635	GATCTAATTCTAATACGACTCACTACAGGGAGATAGAAA	[-17,+6] mutation(s)	[-17,+6] mutation(s)	CATTTTCGCCAGATATCCTCGAGCGCGGAATTCGAGCTC	GTCGACAAAAAAAATAAGGAGGTAAAAAATGGCGAGCTC	0.997855	1.1409	0.779541	0.972764	0.18198	1.0619	0.277654	-0.0367122	-0.0812632	1.14219
V-3254	133977	139391	143457	100792	GATCTAATTCTAATACGACTCAGTATAGGGACATAGAAA	[-17,+6] mutation(s)	[-17,+6] mutation(s)	CATTTTCGCCAGATATCCTCGAGCGCGGAATTCGAGCTC	GTCGACAAAAAAAATAAGGAGGTAAAAAATGGCGAGCTC	1.04041	1.07076	0.752308	0.954492	0.175753	1.04196	0.270254	-0.0251215	0.514679	0.430842
#7844	0	0	0	0	AGACAGGGCCTAATACGACTCACTATAGGATAGATTCAA	0	0	0	0	0	0	0	176.45	0	1.04152	0	-0.02487	0.024553	0.960627
V-1671	388217	342484	435945	306299	GATCTGCATTTAATACGACTCACTATAGGGAAATAGAAA	[-22,-18] mutation	[-22,-18] mutation	CATTTTCGCCAGATATCCTCGAGCGCGGAATTCGAGCTC	GTCGACAAAAAAAATAAGGAGGTAAAAAATGGCGAGCTC	0.882197	1.12294	0.788989	0.931376	0.172322	1.01672	0.264349	-0.0101359	-0.164927	1.30973
V-11544	104621	102878	108731	75908	CGTGGATAATTAATTGAACTCACTAAAGGGAGACCACAG	Literature	T7 3.8	CATTTTCGCCAGATATCCTCGAGCGCGGAATTCGAGCTC	GTCGACAAAAAAAATAAGGAGGTAAAAAATGGCGAGCTC	0.98334	1.03928	0.725552	0.916059	0.167338	1	0.258337	0	0.151167	0.780899
V-11545	513730	477092	538651	390797	CCGACTGAGACAATCCGACTCACTAAAGAGAGAGATTAT	Literature	T7 4c	CATTTTCGCCAGATATCCTCGAGCGCGGAATTCGAGCTC	GTCGACAAAAAAAATAAGGAGGTAAAAAATGGCGAGCTC	0.928682	1.04851	0.760705	0.912632	0.144572	0.99626	0.240888	0.00229062	0.243898	0.67098
V-2279	287546	275531	303017	202682	GATCTAATTCTAAAACGACTCACTATAGGGTAATAGAAA	[-17,+6] mutation(s)	[-17,+6] mutation(s)	CATTTTCGCCAGATATCCTCGAGCGCGGAATTCGAGCTC	GTCGACAAAAAAAATAAGGAGGTAAAAAATGGCGAGCTC	0.958215	1.0538	0.704868	0.905629	0.180314	0.988614	0.267129	0.00699935	0.0452769	0.928604
V-4344	456270	439441	460335	321362	GATCTAATTCTTATACGACTCACTAAAGGGAAATAGAAA	[-17,+6] mutation(s)	[-17,+6] mutation(s)	CATTTTCGCCAGATATCCTCGAGCGCGGAATTCGAGCTC	GTCGACAAAAAAAATAAGGAGGTAAAAAATGGCGAGCTC	0.963116	1.00891	0.704324	0.892117	0.164237	0.973864	0.252569	0.0161882	0.148348	0.784509
V-11543	257633	246449	257741	182843	AGCACCGAAGTAATACGACTCACTATTAGGGAAGACTCC	Literature	T7 2.5	CATTTTCGCCAGATATCCTCGAGCGCGGAATTCGAGCTC	GTCGACAAAAAAAATAAGGAGGTAAAAAATGGCGAGCTC	0.956589	1.00042	0.709703	0.888904	0.156732	0.970357	0.24636	0.0183933	0.177412	0.74808
V-2917	367130	348401	366546	256276	GATCTAATTCTAATACGACTCACTACAGGGAAGTAGAAA	[-17,+6] mutation(s)	[-17,+6] mutation(s)	CATTTTCGCCAGATATCCTCGAGCGCGGAATTCGAGCTC	GTCGACAAAAAAAATAAGGAGGTAAAAAATGGCGAGCTC	0.948985	0.998409	0.698052	0.881816	0.161051	0.962619	0.248655	0.023287	0.106742	0.839767
V-2210	333896	301359	324308	221565	GATCTAATTCGAATACGACTCACTATAGGGACATAGAAA	[-17,+6] mutation(s)	[-17,+6] mutation(s)	CATTTTCGCCAGATATCCTCGAGCGCGGAATTCGAGCTC	GTCGACAAAAAAAATAAGGAGGTAAAAAATGGCGAGCTC	0.902553	0.971284	0.663575	0.845804	0.161514	0.923308	0.243995	0.048773	0.4893	0.449107
V-818	1989398	1623337	1980568	1441445	CAGAGAATTCTAATACGACTCACTATAGGGAAATAGAAA	[-27,-23] mutation	[-27,-23] mutation	CATTTTCGCCAGATATCCTCGAGCGCGGAATTCGAGCTC	GTCGACAAAAAAAATAAGGAGGTAAAAAATGGCGAGCTC	0.815994	0.995561	0.724563	0.845373	0.137867	0.922837	0.225983	0.0490848	-0.148578	1.27516
V-3137	95694	84849	90897	66093	GATCTAATTCTAATACGACTCACTATGGGGATATAGAAA	[-17,+6] mutation(s)	[-17,+6] mutation(s)	CATTTTCGCCAGATATCCTCGAGCGCGGAATTCGAGCTC	GTCGACAAAAAAAATAAGGAGGTAAAAAATGGCGAGCTC	0.88667	0.949871	0.69067	0.842404	0.135152	0.919596	0.223574	0.0512354	0.188198	0.734995
V-3133	63190	54397	59961	44007	GATCTAATTCTAATACGACTCACTATGGGGAAGTAGAAA	[-17,+6] mutation(s)	[-17,+6] mutation(s)	CATTTTCGCCAGATATCCTCGAGCGCGGAATTCGAGCTC	GTCGACAAAAAAAATAAGGAGGTAAAAAATGGCGAGCTC	0.860848	0.9489	0.696423	0.835391	0.128149	0.91194	0.217533	0.0563455	0.251665	0.662507
V-11547	16434	15157	15226	10653	TTCATGAATACTATTCGACTCACTATAGGAGATATTACC	Literature	T7 4.7	CATTTTCGCCAGATATCCTCGAGCGCGGAATTCGAGCTC	GTCGACAAAAAAAATAAGGAGGTAAAAAATGGCGAGCTC	0.922295	0.926494	0.648229	0.832339	0.159458	0.908609	0.240517	0.0585821	0.166788	0.761195
V-3131	67186	59878	62591	44565	GATCTAATTCTAATACGACTCACTATGGGGAAATAGAAA	[-17,+6] mutation(s)	[-17,+6] mutation(s)	CATTTTCGCCAGATATCCTCGAGCGCGGAATTCGAGCTC	GTCGACAAAAAAAATAAGGAGGTAAAAAATGGCGAGCTC	0.891227	0.931608	0.663308	0.828714	0.144662	0.904652	0.228576	0.0612501	0.323864	0.588698
V-3828	788939	694307	741831	521192	GATCTAATTCTAATATGACTCACTATAGGGCAATAGAAA	[-17,+6] mutation(s)	[-17,+6] mutation(s)	CATTTTCGCCAGATATCCTCGAGCGCGGAATTCGAGCTC	GTCGACAAAAAAAATAAGGAGGTAAAAAATGGCGAGCTC	0.880052	0.940289	0.660624	0.826988	0.14719	0.902768	0.230245	0.0625245	0.109805	0.835571
#7842	0	0	0	0	AGACAGGGCCTAATACGACTCACTATAGGATAGATTCAA	0	0	0	0	0	0	0	152.77	0	0.901747	0	0.063216	0.024553	0.960627
V-3153	1264880	1089561	1195725	840726	GATCTAATTCTAATACGACTCACTATTGGGAATTAGAAA	[-17,+6] mutation(s)	[-17,+6] mutation(s)	CATTTTCGCCAGATATCCTCGAGCGCGGAATTCGAGCTC	GTCGACAAAAAAAATAAGGAGGTAAAAAATGGCGAGCTC	0.861395	0.945327	0.664669	0.823797	0.144057	0.899284	0.227411	0.0648881	0.4653	0.467092
V-224	183885	140311	178001	128228	TGCGAAATTCTAATACGACTCACTATAGGGAAATAGAAA	[-27,-23] mutation	[-27,-23] mutation	CATTTTCGCCAGATATCCTCGAGCGCGGAATTCGAGCTC	GTCGACAAAAAAAATAAGGAGGTAAAAAATGGCGAGCTC	0.763037	0.968002	0.697327	0.809455	0.141181	0.883628	0.223175	0.075623	-0.267244	1.54838
V-50	154023	120614	147431	105318	AAGAAAATTCTAATACGACTCACTATAGGGAAATAGAAA	[-27,-23] mutation	[-27,-23] mutation	CATTTTCGCCAGATATCCTCGAGCGCGGAATTCGAGCTC	GTCGACAAAAAAAATAAGGAGGTAAAAAATGGCGAGCTC	0.783091	0.957201	0.683781	0.808024	0.138405	0.882066	0.220884	0.0767045	-0.257942	1.525
V-3765	1044270	936679	882434	629223	GATCTAATTCTAATAGGACTCACTATAGAGAAATAGAAA	[-17,+6] mutation(s)	[-17,+6] mutation(s)	CATTTTCGCCAGATATCCTCGAGCGCGGAATTCGAGCTC	GTCGACAAAAAAAATAAGGAGGTAAAAAATGGCGAGCTC	0.89697	0.845025	0.602548	0.781514	0.15715	0.853127	0.231768	0.0970948	0.232033	0.684131
V-3178	68767	58523	60716	41694	GATCTAATTCTAATACGACTCACTCTAGGGATATAGAAA	[-17,+6] mutation(s)	[-17,+6] mutation(s)	CATTTTCGCCAGATATCCTCGAGCGCGGAATTCGAGCTC	GTCGACAAAAAAAATAAGGAGGTAAAAAATGGCGAGCTC	0.851033	0.882923	0.606308	0.780088	0.15134	0.85157	0.226918	0.0982112	0.0403186	0.936167
V-3768	131495	116523	112227	78866	GATCTAATTCTAATAGGACTCACTATAGGCAAATAGAAA	[-17,+6] mutation(s)	[-17,+6] mutation(s)	CATTTTCGCCAGATATCCTCGAGCGCGGAATTCGAGCTC	GTCGACAAAAAAAATAAGGAGGTAAAAAATGGCGAGCTC	0.88614	0.85347	0.599764	0.779791	0.156761	0.851246	0.231223	0.0984439	0.516821	0.429334
V-3961	847854	705526	733774	516991	GATCTAATTCTAATGGGACTCACTATAGGGAAATAGAAA	[-17,+6] mutation(s)	[-17,+6] mutation(s)	CATTTTCGCCAGATATCCTCGAGCGCGGAATTCGAGCTC	GTCGACAAAAAAAATAAGGAGGTAAAAAATGGCGAGCTC	0.832131	0.865449	0.609764	0.769115	0.139003	0.839591	0.215749	0.106871	0.35297	0.561323
V-3172	895322	763847	753891	542096	GATCTAATTCTAATACGACTCACTCTAGGGAAATAGAAA	[-17,+6] mutation(s)	[-17,+6] mutation(s)	CATTTTCGCCAGATATCCTCGAGCGCGGAATTCGAGCTC	GTCGACAAAAAAAATAAGGAGGTAAAAAATGGCGAGCTC	0.853153	0.842033	0.605476	0.766888	0.139897	0.83716	0.216121	0.108643	0.175985	0.749828
V-3883	137202	113591	117576	83442	GATCTAATTCTAATCCGACTCACTATAGGGTAATAGAAA	[-17,+6] mutation(s)	[-17,+6] mutation(s)	CATTTTCGCCAGATATCCTCGAGCGCGGAATTCGAGCTC	GTCGACAAAAAAAATAAGGAGGTAAAAAATGGCGAGCTC	0.827911	0.856955	0.608169	0.764345	0.13603	0.834384	0.212796	0.110673	0.072414	0.888279
V-3257	579037	468109	499303	356682	GATCTAATTCTAATACGACTCAGTATAGGGCAATAGAAA	[-17,+6] mutation(s)	[-17,+6] mutation(s)	CATTTTCGCCAGATATCCTCGAGCGCGGAATTCGAGCTC	GTCGACAAAAAAAATAAGGAGGTAAAAAATGGCGAGCTC	0.808427	0.862299	0.615992	0.762239	0.129487	0.832085	0.207567	0.11236	0.407635	0.513302
V-2173	60365	47789	51132	38454	GATCTAATTCCAATCCGACTCACTATAGGGAAATAGAAA	[-17,+6] mutation(s)	[-17,+6] mutation(s)	CATTTTCGCCAGATATCCTCGAGCGCGGAATTCGAGCTC	GTCGACAAAAAAAATAAGGAGGTAAAAAATGGCGAGCTC	0.791667	0.847047	0.637025	0.75858	0.108851	0.828091	0.192358	0.115301	0.301972	0.610165
V-2921	403269	336614	338376	238838	GATCTAATTCTAATACGACTCACTACAGGGATATAGAAA	[-17,+6] mutation(s)	[-17,+6] mutation(s)	CATTTTCGCCAGATATCCTCGAGCGCGGAATTCGAGCTC	GTCGACAAAAAAAATAAGGAGGTAAAAAATGGCGAGCTC	0.834713	0.839083	0.592255	0.75535	0.141262	0.824565	0.215563	0.117909	0.0432749	0.93165
V-546	971858	707222	876635	618255	AATATAATTCTAATACGACTCACTATAGGGAAATAGAAA	[-27,-23] mutation	[-27,-23] mutation	CATTTTCGCCAGATATCCTCGAGCGCGGAATTCGAGCTC	GTCGACAAAAAAAATAAGGAGGTAAAAAATGGCGAGCTC	0.727701	0.90202	0.636158	0.755293	0.135062	0.824502	0.210766	0.117956	-0.194208	1.374
#7839	0	0	0	0	AGACAGGGCCTAATACGACTCACTAAAGGATAGATTCAA	0	0	0	0	0	0	0	137.7	0	0.812765	0	0.126719	0.569017	0.394194
V-11414	466167	301386	410364	293275	AGACAGGGCCTGATTAGACTCACTATAGGATAGATTCAA	Literature	Komura2018 #7736; mismatches: 3	CATTTTCGCCAGATATCCTCGAGCGCGGAATTCGAGCTC	GTCGACAAAAAAAATAAGGAGGTAAAAAATGGCGAGCTC	0.646519	0.880294	0.62912	0.718644	0.140263	0.784496	0.209716	0.148358	1.67961	0.0640661
V-2916	883409	678398	707021	494703	GATCTAATTCTAATACGACTCACTACAGGGAACTAGAAA	[-17,+6] mutation(s)	[-17,+6] mutation(s)	CATTTTCGCCAGATATCCTCGAGCGCGGAATTCGAGCTC	GTCGACAAAAAAAATAAGGAGGTAAAAAATGGCGAGCTC	0.767932	0.800333	0.559993	0.709419	0.130417	0.774425	0.200701	0.156256	0.291859	0.620344
V-1219	805695	541595	672479	475773	GATCTTAAGATAATACGACTCACTATAGGGAAATAGAAA	[-22,-18] mutation	[-22,-18] mutation	CATTTTCGCCAGATATCCTCGAGCGCGGAATTCGAGCTC	GTCGACAAAAAAAATAAGGAGGTAAAAAATGGCGAGCTC	0.672208	0.834657	0.590513	0.699126	0.124278	0.763189	0.194528	0.165189	-0.0161947	1.02685
V-2172	68844	54254	52265	37023	GATCTAATTCCAATATGACTCACTATAGGGAAATAGAAA	[-17,+6] mutation(s)	[-17,+6] mutation(s)	CATTTTCGCCAGATATCCTCGAGCGCGGAATTCGAGCTC	GTCGACAAAAAAAATAAGGAGGTAAAAAATGGCGAGCTC	0.788072	0.75918	0.537781	0.695011	0.136929	0.758697	0.203841	0.168798	0.189093	0.733919
V-4329	249817	192044	191717	134920	GATCTAATTCTTAAACGACTCACTATAGGGAAATAGAAA	[-17,+6] mutation(s)	[-17,+6] mutation(s)	CATTTTCGCCAGATATCCTCGAGCGCGGAATTCGAGCTC	GTCGACAAAAAAAATAAGGAGGTAAAAAATGGCGAGCTC	0.768739	0.76743	0.540075	0.692081	0.131643	0.755499	0.199242	0.17138	0.557903	0.401427
V-2491	95396	75834	71890	49882	GATCTAATTCTAATACAACTCACTATAGGCAAATAGAAA	[-17,+6] mutation(s)	[-17,+6] mutation(s)	CATTTTCGCCAGATATCCTCGAGCGCGGAATTCGAGCTC	GTCGACAAAAAAAATAAGGAGGTAAAAAATGGCGAGCTC	0.794939	0.753596	0.522894	0.690476	0.146595	0.753746	0.211109	0.172799	0.504981	0.437732
V-3760	9318	7167	7074	4956	GATCTAATTCTAATAGGACTCACTAAAGGGAAATAGAAA	[-17,+6] mutation(s)	[-17,+6] mutation(s)	CATTTTCGCCAGATATCCTCGAGCGCGGAATTCGAGCTC	GTCGACAAAAAAAATAAGGAGGTAAAAAATGGCGAGCTC	0.769156	0.759176	0.531874	0.686735	0.134207	0.749663	0.200541	0.17612	0.276584	0.636041
V-1893	149696	97143	120624	87157	GATCTCCTCGTAATACGACTCACTATAGGGAAATAGAAA	[-22,-18] mutation	[-22,-18] mutation	CATTTTCGCCAGATATCCTCGAGCGCGGAATTCGAGCTC	GTCGACAAAAAAAATAAGGAGGTAAAAAATGGCGAGCTC	0.648935	0.805793	0.582227	0.678985	0.114773	0.741202	0.184471	0.183057	-0.0595702	1.10236
V-2272	186993	130584	140010	97577	GATCTAATTCTAAAACGACTCACTATAGGGAAGTAGAAA	[-17,+6] mutation(s)	[-17,+6] mutation(s)	CATTTTCGCCAGATATCCTCGAGCGCGGAATTCGAGCTC	GTCGACAAAAAAAATAAGGAGGTAAAAAATGGCGAGCTC	0.698336	0.748745	0.521822	0.656301	0.119158	0.71644	0.184521	0.203827	-0.151435	1.28114
V-2895	1164159	776768	888522	616691	GATCTAATTCTAATACGACTCACTAAAGGGAAGTAGAAA	[-17,+6] mutation(s)	[-17,+6] mutation(s)	CATTTTCGCCAGATATCCTCGAGCGCGGAATTCGAGCTC	GTCGACAAAAAAAATAAGGAGGTAAAAAATGGCGAGCTC	0.667235	0.763231	0.529731	0.653399	0.117363	0.713272	0.182732	0.206536	-0.275355	1.56907
V-2891	131743	95962	94804	67284	GATCTAATTCTAATACGACTCACTAAAGGAAAATAGAAA	[-17,+6] mutation(s)	[-17,+6] mutation(s)	CATTTTCGCCAGATATCCTCGAGCGCGGAATTCGAGCTC	GTCGACAAAAAAAATAAGGAGGTAAAAAATGGCGAGCTC	0.728403	0.719613	0.510722	0.652913	0.123219	0.712741	0.187202	0.206991	0.422656	0.500842
V-612	235088	167415	169340	119545	TATCTAATTCTAATACGACTCACTATAGGGAAATAGAAA	[-27,-23] mutation	[-27,-23] mutation	CATTTTCGCCAGATATCCTCGAGCGCGGAATTCGAGCTC	GTCGACAAAAAAAATAAGGAGGTAAAAAATGGCGAGCTC	0.712138	0.720326	0.508512	0.646992	0.119997	0.706277	0.18386	0.212559	-0.351039	1.77589
V-3886	27578	19869	19578	13994	GATCTAATTCTAATCCGACTCACTATATGGAAATAGAAA	[-17,+6] mutation(s)	[-17,+6] mutation(s)	CATTTTCGCCAGATATCCTCGAGCGCGGAATTCGAGCTC	GTCGACAAAAAAAATAAGGAGGTAAAAAATGGCGAGCTC	0.720466	0.709914	0.507433	0.645938	0.120064	0.705127	0.183765	0.213556	0.709783	0.313108
#7838	0	0	0	0	AGACAGGGCCTAATTGGACTCACTATAGGATAGATTCAA	0	0	0	0	0	0	0	118.08	0	0.697011	0	0.220632	0.564157	0.397341
V-3874	114020	78416	81803	57779	GATCTAATTCTAATCCGACTCACTATAGGGAAATAGAAA	[-17,+6] mutation(s)	[-17,+6] mutation(s)	CATTTTCGCCAGATATCCTCGAGCGCGGAATTCGAGCTC	GTCGACAAAAAAAATAAGGAGGTAAAAAATGGCGAGCTC	0.687739	0.717444	0.506744	0.637309	0.114044	0.695708	0.177903	0.221776	-0.0520993	1.08897
V-2962	180932	125081	123145	94078	GATCTAATTCTAATACGACTCACTATAAGGAGATAGAAA	[-17,+6] mutation(s)	[-17,+6] mutation(s)	CATTTTCGCCAGATATCCTCGAGCGCGGAATTCGAGCTC	GTCGACAAAAAAAATAAGGAGGTAAAAAATGGCGAGCTC	0.691315	0.680615	0.519963	0.630631	0.0959903	0.688418	0.16369	0.228215	-0.322046	1.69362
V-2441	119254	84837	82655	57508	GATCTAATTCTAATAAGACTCACTATAGGCAAATAGAAA	[-17,+6] mutation(s)	[-17,+6] mutation(s)	CATTTTCGCCAGATATCCTCGAGCGCGGAATTCGAGCTC	GTCGACAAAAAAAATAAGGAGGTAAAAAATGGCGAGCTC	0.711398	0.6931	0.482231	0.62891	0.127356	0.686539	0.187233	0.229886	0.655454	0.342213
#7837	0	0	0	0	AGACAGGGCCTAATAAGACTCACTATAGGATAGATTCAA	0	0	0	0	0	0	0	116.14	0	0.685506	0	0.230806	0.642926	0.349299
#7836	0	0	0	0	AGACAGGGCCCAATACGACTCACTAAAGGATAGATTCAA	0	0	0	0	0	0	0	116.01	0	0.684771	0	0.231461	0.906306	0.22702
#7835	0	0	0	0	AGACAGGGCCTATTACGACTCACTATAGGATAGATTCAA	0	0	0	0	0	0	0	115.71	0	0.682994	0	0.23305	0.471281	0.462543
V-1232	19286	14154	12826	9138	GATCTGGAGATAATACGACTCACTATAGGGAAATAGAAA	[-22,-18] mutation	[-22,-18] mutation	CATTTTCGCCAGATATCCTCGAGCGCGGAATTCGAGCTC	GTCGACAAAAAAAATAAGGAGGTAAAAAATGGCGAGCTC	0.7339	0.665042	0.473815	0.624252	0.134755	0.681455	0.192705	0.234429	0.00681747	0.988909
V-593	188257	112384	139464	99591	GGACTAATTCTAATACGACTCACTATAGGGAAATAGAAA	[-27,-23] mutation	[-27,-23] mutation	CATTTTCGCCAGATATCCTCGAGCGCGGAATTCGAGCTC	GTCGACAAAAAAAATAAGGAGGTAAAAAATGGCGAGCTC	0.596971	0.740817	0.529016	0.622268	0.108143	0.679288	0.171271	0.236375	-0.170542	1.32182
V-2070	368869	254896	254777	178084	GATCTAATTCAAATACGACTCACTATAGGAAAATAGAAA	[-17,+6] mutation(s)	[-17,+6] mutation(s)	CATTTTCGCCAGATATCCTCGAGCGCGGAATTCGAGCTC	GTCGACAAAAAAAATAAGGAGGTAAAAAATGGCGAGCTC	0.69102	0.690698	0.482784	0.621501	0.120132	0.678451	0.180437	0.237129	0.484912	0.452342
#7834	0	0	0	0	AGACAGGGCCTTATACGACTCACTATAGGATAGATTCAA	0	0	0	0	0	0	0	114.52	0	0.675974	0	0.239365	0.204332	0.715848
V-2924	249148	169601	162006	117022	GATCTAATTCTAATACGACTCACTACAGGGTAATAGAAA	[-17,+6] mutation(s)	[-17,+6] mutation(s)	CATTTTCGCCAGATATCCTCGAGCGCGGAATTCGAGCTC	GTCGACAAAAAAAATAAGGAGGTAAAAAATGGCGAGCTC	0.680724	0.65024	0.469689	0.600218	0.114064	0.655217	0.172713	0.258428	0.303455	0.608686
V-3003	111076	77333	72639	49821	GATCTAATTCTAATACGACTCACTATAGCGAATTAGAAA	[-17,+6] mutation(s)	[-17,+6] mutation(s)	CATTTTCGCCAGATATCCTCGAGCGCGGAATTCGAGCTC	GTCGACAAAAAAAATAAGGAGGTAAAAAATGGCGAGCTC	0.696217	0.653958	0.448531	0.599568	0.132498	0.654509	0.187657	0.25909	1.13682	0.155698
V-4155	490108	323731	315946	228200	GATCTAATTCTATTACGACTCACTAAAGGGAAATAGAAA	[-17,+6] mutation(s)	[-17,+6] mutation(s)	CATTTTCGCCAGATATCCTCGAGCGCGGAATTCGAGCTC	GTCGACAAAAAAAATAAGGAGGTAAAAAATGGCGAGCTC	0.66053	0.644646	0.465612	0.590262	0.108242	0.64435	0.166782	0.268651	0.243571	0.671338
#7833	0	0	0	0	AGACAGGGCCGAATACGACTCACTATAGGATAGATTCAA	0	0	0	0	0	0	0	107.72	0	0.635847	0	0.276771	0.626524	0.358799
V-2422	519040	341383	320216	230837	GATCTAATTCTAATAAAACTCACTATAGGGAAATAGAAA	[-17,+6] mutation(s)	[-17,+6] mutation(s)	CATTTTCGCCAGATATCCTCGAGCGCGGAATTCGAGCTC	GTCGACAAAAAAAATAAGGAGGTAAAAAATGGCGAGCTC	0.65772	0.616939	0.444738	0.573132	0.113047	0.62565	0.168199	0.286653	0.342543	0.570981
V-2302	71811	45571	44780	31945	GATCTAATTCTAAAAGGACTCACTATAGGGAAATAGAAA	[-17,+6] mutation(s)	[-17,+6] mutation(s)	CATTTTCGCCAGATATCCTCGAGCGCGGAATTCGAGCTC	GTCGACAAAAAAAATAAGGAGGTAAAAAATGGCGAGCTC	0.634596	0.623581	0.444848	0.567675	0.106514	0.619693	0.162277	0.292501	0.254994	0.658909
V-2938	27704	17713	17181	12047	GATCTAATTCTAATACGACTCACTAGAGGGAACTAGAAA	[-17,+6] mutation(s)	[-17,+6] mutation(s)	CATTTTCGCCAGATATCCTCGAGCGCGGAATTCGAGCTC	GTCGACAAAAAAAATAAGGAGGTAAAAAATGGCGAGCTC	0.639366	0.620163	0.434847	0.564792	0.112945	0.616546	0.166991	0.295613	0.702815	0.316699
V-2945	105747	67274	63734	47567	GATCTAATTCTAATACGACTCACTAGAGGGGAATAGAAA	[-17,+6] mutation(s)	[-17,+6] mutation(s)	CATTTTCGCCAGATATCCTCGAGCGCGGAATTCGAGCTC	GTCGACAAAAAAAATAAGGAGGTAAAAAATGGCGAGCTC	0.636179	0.602703	0.449819	0.5629	0.0993513	0.61448	0.156084	0.297664	0.662613	0.338228
V-2063	53421	34170	32828	22971	GATCTAATTCAAATACGACTCACTAAAGGGAAATAGAAA	[-17,+6] mutation(s)	[-17,+6] mutation(s)	CATTTTCGCCAGATATCCTCGAGCGCGGAATTCGAGCTC	GTCGACAAAAAAAATAAGGAGGTAAAAAATGGCGAGCTC	0.639636	0.614515	0.429999	0.561383	0.114473	0.612825	0.167772	0.299313	0.403563	0.516733
V-1908	16174	8586	11009	7629	GATCTACGCGTAATACGACTCACTATAGGGAAATAGAAA	[-22,-18] mutation	[-22,-18] mutation	CATTTTCGCCAGATATCCTCGAGCGCGGAATTCGAGCTC	GTCGACAAAAAAAATAAGGAGGTAAAAAATGGCGAGCTC	0.530852	0.68066	0.471683	0.561065	0.107715	0.612477	0.162308	0.29966	-0.0523966	1.0895
V-4143	250262	161341	149583	109125	GATCTAATTCTATTAAGACTCACTATAGGGAAATAGAAA	[-17,+6] mutation(s)	[-17,+6] mutation(s)	CATTTTCGCCAGATATCCTCGAGCGCGGAATTCGAGCTC	GTCGACAAAAAAAATAAGGAGGTAAAAAATGGCGAGCTC	0.644688	0.597706	0.436043	0.559479	0.109449	0.610746	0.163469	0.30139	0.221352	0.696191
V-4000	175802	108260	102831	73743	GATCTAATTCTAATTCGACTCACTCTAGGGAAATAGAAA	[-17,+6] mutation(s)	[-17,+6] mutation(s)	CATTTTCGCCAGATATCCTCGAGCGCGGAATTCGAGCTC	GTCGACAAAAAAAATAAGGAGGTAAAAAATGGCGAGCTC	0.615806	0.584925	0.419466	0.540066	0.105578	0.589554	0.157738	0.322976	0.358301	0.556449
#7832	0	0	0	0	AGACAGGGCCTAATATGACTCACTATAGGATAGATTCAA	0	0	0	0	0	0	0	99.109	0	0.585006	0	0.32771	0.607195	0.370326
V-11484	1282658	645491	799761	573991	AGACAGGGCCTAATACGACTCACTGATGCATAGATTCAA	Literature	Komura2018 #7616; mismatches: 4	CATTTTCGCCAGATATCCTCGAGCGCGGAATTCGAGCTC	GTCGACAAAAAAAATAAGGAGGTAAAAAATGGCGAGCTC	0.503245	0.623519	0.447501	0.524755	0.0899585	0.57284	0.143504	0.340556	1.01089	0.191319
V-2137	550892	300419	329557	232533	GATCTAATTCCAATACGACTCACTATAGGAAAATAGAAA	[-17,+6] mutation(s)	[-17,+6] mutation(s)	CATTTTCGCCAGATATCCTCGAGCGCGGAATTCGAGCTC	GTCGACAAAAAAAATAAGGAGGTAAAAAATGGCGAGCTC	0.545332	0.598224	0.422103	0.521886	0.0903713	0.569708	0.143397	0.343906	0.232264	0.683873
V-3146	177635	105877	98449	73557	GATCTAATTCTAATACGACTCACTATTGAGAAATAGAAA	[-17,+6] mutation(s)	[-17,+6] mutation(s)	CATTTTCGCCAGATATCCTCGAGCGCGGAATTCGAGCTC	GTCGACAAAAAAAATAAGGAGGTAAAAAATGGCGAGCTC	0.596037	0.554221	0.414091	0.521449	0.0952973	0.569231	0.147087	0.344418	0.350623	0.563482
#7831	0	0	0	0	AGACAGGGCCTTATACGACTCACTATAGCATAGATTCAA	0	0	0	0	0	0	0	95.011	0	0.560812	0	0.353526	0.808735	0.266311
V-3354	1657	933	998	622	GATCTAATTCTAATACGACTCGCTATAGGGCAATAGAAA	[-17,+6] mutation(s)	[-17,+6] mutation(s)	CATTTTCGCCAGATATCCTCGAGCGCGGAATTCGAGCTC	GTCGACAAAAAAAATAAGGAGGTAAAAAATGGCGAGCTC	0.563066	0.602293	0.375377	0.513579	0.121283	0.560639	0.167383	0.353715	0.772495	0.282578
V-2269	466845	274558	259795	182287	GATCTAATTCTAAAACGACTCACTATAGGCAAATAGAAA	[-17,+6] mutation(s)	[-17,+6] mutation(s)	CATTTTCGCCAGATATCCTCGAGCGCGGAATTCGAGCTC	GTCGACAAAAAAAATAAGGAGGTAAAAAATGGCGAGCTC	0.588114	0.556491	0.390466	0.51169	0.106167	0.558578	0.154413	0.355967	0.705465	0.315329
#7830	0	0	0	0	AGACAGGGCCTAAATCGACTCACTATAGGATAGATTCAA	0	0	0	0	0	0	0	94.235	0	0.556233	0	0.358538	0.710917	0.312528
#7829	0	0	0	0	AGACAGGGCCTAATAAGACTCACTATAGGATAGATTCAA	0	0	0	0	0	0	0	90.348	0	0.53329	0	0.384285	0.642926	0.349299
#7828	0	0	0	0	AGACAGGGCCTAATCCGACTCACTATAGGATAGATTCAA	0	0	0	0	0	0	0	89.409	0	0.52775	0	0.390667	0.720074	0.307881
V-3908	458706	244946	231786	167800	GATCTAATTCTAATGAGACTCACTATAGGGAAATAGAAA	[-17,+6] mutation(s)	[-17,+6] mutation(s)	CATTTTCGCCAGATATCCTCGAGCGCGGAATTCGAGCTC	GTCGACAAAAAAAATAAGGAGGTAAAAAATGGCGAGCTC	0.533993	0.505304	0.365812	0.46837	0.0899688	0.511288	0.135532	0.410038	0.451843	0.477488
V-4176	4358	2455	2102	1549	GATCTAATTCTATTACGACTCACTATATGGAAATAGAAA	[-17,+6] mutation(s)	[-17,+6] mutation(s)	CATTTTCGCCAGATATCCTCGAGCGCGGAATTCGAGCTC	GTCGACAAAAAAAATAAGGAGGTAAAAAATGGCGAGCTC	0.563332	0.482331	0.355438	0.467034	0.104788	0.509829	0.147507	0.411784	0.46099	0.470396
V-2131	600280	319144	302341	218403	GATCTAATTCCAATACGACTCACTACAGGGAAATAGAAA	[-17,+6] mutation(s)	[-17,+6] mutation(s)	CATTTTCGCCAGATATCCTCGAGCGCGGAATTCGAGCTC	GTCGACAAAAAAAATAAGGAGGTAAAAAATGGCGAGCTC	0.531659	0.503667	0.363835	0.466387	0.0899083	0.509123	0.135212	0.412632	0.533013	0.418111
V-1352	594688	306526	301667	215217	GATCTGCACCTAATACGACTCACTATAGGGAAATAGAAA	[-22,-18] mutation	[-22,-18] mutation	CATTTTCGCCAGATATCCTCGAGCGCGGAATTCGAGCTC	GTCGACAAAAAAAATAAGGAGGTAAAAAATGGCGAGCTC	0.51544	0.507269	0.361899	0.461536	0.0863849	0.503828	0.131769	0.419022	-0.0437325	1.07417
V-3946	797861	377705	410471	297587	GATCTAATTCTAATGCGACTCACTGTAGGGAAATAGAAA	[-17,+6] mutation(s)	[-17,+6] mutation(s)	CATTTTCGCCAGATATCCTCGAGCGCGGAATTCGAGCTC	GTCGACAAAAAAAATAAGGAGGTAAAAAATGGCGAGCTC	0.473397	0.514464	0.372981	0.453614	0.0727867	0.49518	0.120397	0.429605	0.860234	0.244793
V-3241	205931	107951	100313	71752	GATCTAATTCTAATACGACTCAGTAAAGGGAAATAGAAA	[-17,+6] mutation(s)	[-17,+6] mutation(s)	CATTTTCGCCAGATATCCTCGAGCGCGGAATTCGAGCTC	GTCGACAAAAAAAATAAGGAGGTAAAAAATGGCGAGCTC	0.52421	0.487119	0.348427	0.453252	0.0926558	0.494785	0.135645	0.430093	0.25972	0.653833
#7827	0	0	0	0	AGACAGGGCCATATACGACTCACTATAGGATAGATTCAA	0	0	0	0	0	0	0	83.702	0	0.494064	0	0.430984	0.600643	0.374317
V-3168	43495	23649	20495	14891	GATCTAATTCTAATACGACTCACTCTAGAGAAATAGAAA	[-17,+6] mutation(s)	[-17,+6] mutation(s)	CATTTTCGCCAGATATCCTCGAGCGCGGAATTCGAGCTC	GTCGACAAAAAAAATAAGGAGGTAAAAAATGGCGAGCTC	0.543718	0.471204	0.342361	0.452427	0.101983	0.493885	0.143295	0.431206	0.675898	0.330956
V-2268	88025	44245	43898	30891	GATCTAATTCTAAAACGACTCACTATAGGAAAATAGAAA	[-17,+6] mutation(s)	[-17,+6] mutation(s)	CATTTTCGCCAGATATCCTCGAGCGCGGAATTCGAGCTC	GTCGACAAAAAAAATAAGGAGGTAAAAAATGGCGAGCTC	0.502641	0.498699	0.350934	0.450758	0.0864725	0.492063	0.130346	0.433465	0.546576	0.408935
#7826	0	0	0	0	AGACAGGGCCTAATACGACTCACTCTAGGATAGATTCAA	0	0	0	0	0	0	0	82.789	0	0.488673	0	0.437691	0.948159	0.211996
V-3248	60960	31144	29157	21376	GATCTAATTCTAATACGACTCAGTATAGGAAAATAGAAA	[-17,+6] mutation(s)	[-17,+6] mutation(s)	CATTTTCGCCAGATATCCTCGAGCGCGGAATTCGAGCTC	GTCGACAAAAAAAATAAGGAGGTAAAAAATGGCGAGCTC	0.510892	0.478297	0.350656	0.446615	0.084686	0.48754	0.128366	0.43911	0.758665	0.289044
V-3604	345674	144814	182411	132564	GATCTAATTCTAATACGCCTGACTATAGGGAAATAGAAA	[-17,+6] mutation(s)	[-17,+6] mutation(s)	CATTTTCGCCAGATATCCTCGAGCGCGGAATTCGAGCTC	GTCGACAAAAAAAATAAGGAGGTAAAAAATGGCGAGCTC	0.418932	0.527697	0.383494	0.443374	0.0751441	0.484002	0.120606	0.443561	1.63472	0.0689479
V-2204	681237	347060	326741	230009	GATCTAATTCGAATACGACTCACTATAGGAAAATAGAAA	[-17,+6] mutation(s)	[-17,+6] mutation(s)	CATTTTCGCCAGATATCCTCGAGCGCGGAATTCGAGCTC	GTCGACAAAAAAAATAAGGAGGTAAAAAATGGCGAGCTC	0.509456	0.479629	0.337634	0.44224	0.0918102	0.482763	0.133498	0.445128	0.733286	0.301298
#7825	0	0	0	0	AGACAGGGCCTAATACGACTCACTACAGGATAGATTCAA	0	0	0	0	0	0	0	80.471	0	0.474989	0	0.455052	0.951115	0.210973
V-906	149439	62449	76540	55075	CTATGAATTCTAATACGACTCACTATAGGGAAATAGAAA	[-27,-23] mutation	[-27,-23] mutation	CATTTTCGCCAGATATCCTCGAGCGCGGAATTCGAGCTC	GTCGACAAAAAAAATAAGGAGGTAAAAAATGGCGAGCTC	0.41789	0.512182	0.368545	0.432872	0.0729813	0.472538	0.117465	0.458214	0.0653928	0.898541
V-2937	239752	117724	110014	82589	GATCTAATTCTAATACGACTCACTAGAGGGAAATAGAAA	[-17,+6] mutation(s)	[-17,+6] mutation(s)	CATTTTCGCCAGATATCCTCGAGCGCGGAATTCGAGCTC	GTCGACAAAAAAAATAAGGAGGTAAAAAATGGCGAGCTC	0.491024	0.458866	0.344477	0.431456	0.0770228	0.470991	0.120299	0.460218	0.589898	0.380956
#7824	0	0	0	0	AGACAGGGCCTATTACGACTCACTATAGCATAGATTCAA	0	0	0	0	0	0	0	77.454	0	0.457183	0	0.478406	1.07568	0.172076
#7823	0	0	0	0	AGACAGGGCCTAATACGACTCACTATAGAATAGATTCAA	0	0	0	0	0	0	0	76.444	0	0.451224	0	0.486425	0.783486	0.277542
V-2963	110493	53103	47197	35077	GATCTAATTCTAATACGACTCACTATAAGGATATAGAAA	[-17,+6] mutation(s)	[-17,+6] mutation(s)	CATTTTCGCCAGATATCCTCGAGCGCGGAATTCGAGCTC	GTCGACAAAAAAAATAAGGAGGTAAAAAATGGCGAGCTC	0.480601	0.427149	0.317459	0.408403	0.0831707	0.445826	0.121966	0.493781	-0.197508	1.38144
#7822	0	0	0	0	AGACAGGGCCTAATCCGACTCACTATAGGATAGATTCAA	0	0	0	0	0	0	0	74.771	0	0.441345	0	0.499956	0.720074	0.307881
V-3229	141387	66872	59585	44704	GATCTAATTCTAATACGACTCACTTTAGGGCAATAGAAA	[-17,+6] mutation(s)	[-17,+6] mutation(s)	CATTTTCGCCAGATATCCTCGAGCGCGGAATTCGAGCTC	GTCGACAAAAAAAATAAGGAGGTAAAAAATGGCGAGCTC	0.472971	0.421432	0.316182	0.403528	0.0799133	0.440505	0.118681	0.501121	0.688892	0.323995
V-2876	511421	235621	219252	161289	GATCTAATTCTAATACGACTCACGATAGGGGAATAGAAA	[-17,+6] mutation(s)	[-17,+6] mutation(s)	CATTTTCGCCAGATATCCTCGAGCGCGGAATTCGAGCTC	GTCGACAAAAAAAATAAGGAGGTAAAAAATGGCGAGCTC	0.460718	0.428711	0.315374	0.401601	0.0763704	0.438401	0.115601	0.504047	0.474228	0.460318
#7821	0	0	0	0	AGACAGGGCCTAATACGACTCACTATTGGATAGATTCAA	0	0	0	0	0	0	0	73.266	0	0.432463	0	0.512383	1.00925	0.191832
#7820	0	0	0	0	AGACAGGGCCTAATACGACTCACTATAGAATAGATTCAA	0	0	0	0	0	0	0	72.109	0	0.425634	0	0.522112	0.783486	0.277542
V-2133	138418	65344	55376	40244	GATCTAATTCCAATACGACTCACTATAAGGAAATAGAAA	[-17,+6] mutation(s)	[-17,+6] mutation(s)	CATTTTCGCCAGATATCCTCGAGCGCGGAATTCGAGCTC	GTCGACAAAAAAAATAAGGAGGTAAAAAATGGCGAGCTC	0.472077	0.400064	0.290743	0.387628	0.0913048	0.423147	0.126132	0.525694	0.29223	0.619967
V-2261	529086	231213	218312	159185	GATCTAATTCTAAAACGACTCACTAAAGGGAAATAGAAA	[-17,+6] mutation(s)	[-17,+6] mutation(s)	CATTTTCGCCAGATATCCTCGAGCGCGGAATTCGAGCTC	GTCGACAAAAAAAATAAGGAGGTAAAAAATGGCGAGCTC	0.437005	0.412621	0.300868	0.383498	0.0725908	0.418639	0.110125	0.532241	0.465228	0.467146
V-3678	378162	166721	155831	112520	GATCTAATTCTAATACGTCTCACTATAGGGATATAGAAA	[-17,+6] mutation(s)	[-17,+6] mutation(s)	CATTTTCGCCAGATATCCTCGAGCGCGGAATTCGAGCTC	GTCGACAAAAAAAATAAGGAGGTAAAAAATGGCGAGCTC	0.440872	0.412075	0.297544	0.383497	0.0758169	0.418638	0.112686	0.532243	0.648061	0.346377
#7819	0	0	0	0	AGACAGGGCCCAAAACGACTCACTATAGGATAGATTCAA	0	0	0	0	0	0	0	70.858	0	0.41825	0	0.532809	0.951081	0.210985
V-2831	137964	60064	56838	40758	GATCTAATTCTAATACGACTCACCAAAGGGAAATAGAAA	[-17,+6] mutation(s)	[-17,+6] mutation(s)	CATTTTCGCCAGATATCCTCGAGCGCGGAATTCGAGCTC	GTCGACAAAAAAAATAAGGAGGTAAAAAATGGCGAGCTC	0.43536	0.411977	0.295425	0.380921	0.0749589	0.415825	0.111649	0.536363	0.828799	0.257712
V-2197	319692	141921	128475	93634	GATCTAATTCGAATACGACTCACTAAAGGGAAATAGAAA	[-17,+6] mutation(s)	[-17,+6] mutation(s)	CATTTTCGCCAGATATCCTCGAGCGCGGAATTCGAGCTC	GTCGACAAAAAAAATAAGGAGGTAAAAAATGGCGAGCTC	0.44393	0.401871	0.292888	0.379563	0.077953	0.414344	0.113887	0.538545	0.651938	0.344187
V-3088	99013	44907	38943	27808	GATCTAATTCTAATACGACTCACTATAGTGTAATAGAAA	[-17,+6] mutation(s)	[-17,+6] mutation(s)	CATTTTCGCCAGATATCCTCGAGCGCGGAATTCGAGCTC	GTCGACAAAAAAAATAAGGAGGTAAAAAATGGCGAGCTC	0.453547	0.393312	0.280852	0.375904	0.0876535	0.410349	0.121551	0.544467	0.402314	0.51779
V-4012	55199	23616	21653	16006	GATCTAATTCTAATTCGCCTCACTATAGGGAAATAGAAA	[-17,+6] mutation(s)	[-17,+6] mutation(s)	CATTTTCGCCAGATATCCTCGAGCGCGGAATTCGAGCTC	GTCGACAAAAAAAATAAGGAGGTAAAAAATGGCGAGCTC	0.427834	0.392272	0.289969	0.370025	0.0715742	0.403931	0.107467	0.554102	0.756079	0.290269
V-3865	628682	268948	247209	180104	GATCTAATTCTAATCCGACTCACTAAAGGGAAATAGAAA	[-17,+6] mutation(s)	[-17,+6] mutation(s)	CATTTTCGCCAGATATCCTCGAGCGCGGAATTCGAGCTC	GTCGACAAAAAAAATAAGGAGGTAAAAAATGGCGAGCTC	0.427797	0.393218	0.286479	0.369164	0.0736655	0.402992	0.109022	0.555525	0.492365	0.446861
V-352	157918	57184	68723	48870	TGCCCAATTCTAATACGACTCACTATAGGGAAATAGAAA	[-27,-23] mutation	[-27,-23] mutation	CATTTTCGCCAGATATCCTCGAGCGCGGAATTCGAGCTC	GTCGACAAAAAAAATAAGGAGGTAAAAAATGGCGAGCTC	0.362112	0.435182	0.309464	0.368919	0.0631344	0.402724	0.100806	0.555931	0.157934	0.772302
#7818	0	0	0	0	AGACAGGGCCGAATACGACTCACTATAGGATAGATTCAA	0	0	0	0	0	0	0	68.088	0	0.401895	0	0.55719	0.626524	0.358799
#7817	0	0	0	0	AGACAGGGCCTAATACGACTCACTATAAGATAGATTCAA	0	0	0	0	0	0	0	68.005	0	0.401409	0	0.557931	0.967875	0.205267
#7816	0	0	0	0	AGACAGGGCCAAATACGACTCACTATAGCATAGATTCAA	0	0	0	0	0	0	0	67.619	0	0.399132	0	0.561408	1.20708	0.138791
V-719	1163	502	459	308	TGAGTAATTCTAATACGACTCACTATAGGGAAATAGAAA	[-27,-23] mutation	[-27,-23] mutation	CATTTTCGCCAGATATCCTCGAGCGCGGAATTCGAGCTC	GTCGACAAAAAAAATAAGGAGGTAAAAAATGGCGAGCTC	0.431642	0.394669	0.264832	0.363715	0.0876072	0.397043	0.120027	0.564616	0.0392804	0.937759
V-3910	338552	118844	146071	104360	GATCTAATTCTAATGCCACTCACTATAGGGAAATAGAAA	[-17,+6] mutation(s)	[-17,+6] mutation(s)	CATTTTCGCCAGATATCCTCGAGCGCGGAATTCGAGCTC	GTCGACAAAAAAAATAAGGAGGTAAAAAATGGCGAGCTC	0.351036	0.431458	0.308254	0.363583	0.062553	0.396899	0.0995962	0.564837	1.12924	0.157642
V-2872	74650	31203	28593	21178	GATCTAATTCTAATACGACTCACGATAGGGACATAGAAA	[-17,+6] mutation(s)	[-17,+6] mutation(s)	CATTTTCGCCAGATATCCTCGAGCGCGGAATTCGAGCTC	GTCGACAAAAAAAATAAGGAGGTAAAAAATGGCGAGCTC	0.417991	0.383027	0.283697	0.361572	0.0696702	0.394704	0.104799	0.568227	0.78334	0.277608
V-1754	496536	175574	207539	152057	GATCTTTCGTTAATACGACTCACTATAGGGAAATAGAAA	[-22,-18] mutation	[-22,-18] mutation	CATTTTCGCCAGATATCCTCGAGCGCGGAATTCGAGCTC	GTCGACAAAAAAAATAAGGAGGTAAAAAATGGCGAGCTC	0.353598	0.417974	0.306236	0.359269	0.0560845	0.39219	0.0942387	0.572133	0.144544	0.789406
V-2186	84062	35578	31478	23464	GATCTAATTCGAATACAACTCACTATAGGGAAATAGAAA	[-17,+6] mutation(s)	[-17,+6] mutation(s)	CATTTTCGCCAGATATCCTCGAGCGCGGAATTCGAGCTC	GTCGACAAAAAAAATAAGGAGGTAAAAAATGGCGAGCTC	0.423235	0.374462	0.279127	0.358941	0.0732969	0.391832	0.107356	0.57269	0.575374	0.390116
V-2285	371722	147036	140333	105924	GATCTAATTCTAAAACGACTCACTATTGGGAAATAGAAA	[-17,+6] mutation(s)	[-17,+6] mutation(s)	CATTTTCGCCAGATATCCTCGAGCGCGGAATTCGAGCTC	GTCGACAAAAAAAATAAGGAGGTAAAAAATGGCGAGCTC	0.395554	0.377521	0.284955	0.352677	0.0593377	0.384993	0.0956125	0.583453	0.665343	0.336721
V-3962	300066	120398	110257	82953	GATCTAATTCTAATGTGACTCACTATAGGGAAATAGAAA	[-17,+6] mutation(s)	[-17,+6] mutation(s)	CATTTTCGCCAGATATCCTCGAGCGCGGAATTCGAGCTC	GTCGACAAAAAAAATAAGGAGGTAAAAAATGGCGAGCTC	0.401238	0.367442	0.276449	0.348377	0.0645424	0.380299	0.0989455	0.590951	0.656628	0.341556
#7814	0	0	0	0	AGACAGGGCCTAATACGACTCACTAGAGGATAGATTCAA	0	0	0	0	0	0	0	63.893	0	0.377138	0	0.596054	1.36207	0.107706
V-4183	584004	226665	212504	158993	GATCTAATTCTATTACGACTCAGTATAGGGAAATAGAAA	[-17,+6] mutation(s)	[-17,+6] mutation(s)	CATTTTCGCCAGATATCCTCGAGCGCGGAATTCGAGCTC	GTCGACAAAAAAAATAAGGAGGTAAAAAATGGCGAGCTC	0.388122	0.363874	0.272246	0.341414	0.0611158	0.372699	0.0953212	0.603291	0.57958	0.387441
V-2990	71664	25638	27482	20151	GATCTAATTCTAATACGACTCACTATAGAGAATTAGAAA	[-17,+6] mutation(s)	[-17,+6] mutation(s)	CATTTTCGCCAGATATCCTCGAGCGCGGAATTCGAGCTC	GTCGACAAAAAAAATAAGGAGGTAAAAAATGGCGAGCTC	0.357753	0.383484	0.281187	0.340808	0.0532119	0.372037	0.0894028	0.604377	0.220633	0.69701
V-3148	71101	26278	26765	19617	GATCTAATTCTAATACGACTCACTATTGGAAAATAGAAA	[-17,+6] mutation(s)	[-17,+6] mutation(s)	CATTTTCGCCAGATATCCTCGAGCGCGGAATTCGAGCTC	GTCGACAAAAAAAATAAGGAGGTAAAAAATGGCGAGCTC	0.369587	0.376436	0.275903	0.340642	0.05617	0.371856	0.0915093	0.604675	0.86289	0.243731
V-3077	237149	90094	89130	62181	GATCTAATTCTAATACGACTCACTATAGTAAAATAGAAA	[-17,+6] mutation(s)	[-17,+6] mutation(s)	CATTTTCGCCAGATATCCTCGAGCGCGGAATTCGAGCTC	GTCGACAAAAAAAATAAGGAGGTAAAAAATGGCGAGCTC	0.379905	0.37584	0.262202	0.339316	0.066813	0.370408	0.0994879	0.60706	0.40243	0.517692
V-2161	327109	125851	118536	88031	GATCTAATTCCAATACGACTCGCTATAGGGAAATAGAAA	[-17,+6] mutation(s)	[-17,+6] mutation(s)	CATTTTCGCCAGATATCCTCGAGCGCGGAATTCGAGCTC	GTCGACAAAAAAAATAAGGAGGTAAAAAATGGCGAGCTC	0.384737	0.362375	0.269118	0.338743	0.0613251	0.369783	0.0951022	0.608092	0.851784	0.248201
V-4375	181718	69537	65769	48329	GATCTAATTCTTATACGACTCGCTATAGGGAAATAGAAA	[-17,+6] mutation(s)	[-17,+6] mutation(s)	CATTTTCGCCAGATATCCTCGAGCGCGGAATTCGAGCTC	GTCGACAAAAAAAATAAGGAGGTAAAAAATGGCGAGCTC	0.382664	0.361929	0.265956	0.33685	0.062265	0.367716	0.0955614	0.611518	0.849217	0.249245
V-2020	3200	1005	1294	906	GATCTACTGGTAATACGACTCACTATAGGGAAATAGAAA	[-22,-18] mutation	[-22,-18] mutation	CATTTTCGCCAGATATCCTCGAGCGCGGAATTCGAGCTC	GTCGACAAAAAAAATAAGGAGGTAAAAAATGGCGAGCTC	0.314063	0.404375	0.283125	0.333854	0.0630014	0.364446	0.0957184	0.616978	0.0633419	0.901561
V-4180	599721	231326	213183	155619	GATCTAATTCTATTACGACTCACTCTAGGGAAATAGAAA	[-17,+6] mutation(s)	[-17,+6] mutation(s)	CATTTTCGCCAGATATCCTCGAGCGCGGAATTCGAGCTC	GTCGACAAAAAAAATAAGGAGGTAAAAAATGGCGAGCTC	0.385723	0.35547	0.259486	0.33356	0.0659091	0.364125	0.0979841	0.617518	0.622713	0.361043
V-455	2429306	791151	954042	682540	CCAGCAATTCTAATACGACTCACTATAGGGAAATAGAAA	[-27,-23] mutation	[-27,-23] mutation	CATTTTCGCCAGATATCCTCGAGCGCGGAATTCGAGCTC	GTCGACAAAAAAAATAAGGAGGTAAAAAATGGCGAGCTC	0.32567	0.392722	0.280961	0.333117	0.0562516	0.363642	0.0904614	0.618328	0.131896	0.805911
V-2182	41055	15506	14021	10673	GATCTAATTCGAAAACGACTCACTATAGGGAAATAGAAA	[-17,+6] mutation(s)	[-17,+6] mutation(s)	CATTTTCGCCAGATATCCTCGAGCGCGGAATTCGAGCTC	GTCGACAAAAAAAATAAGGAGGTAAAAAATGGCGAGCTC	0.377688	0.341517	0.259968	0.326391	0.0603001	0.3563	0.0925699	0.630797	0.923198	0.220832
V-2511	100129	37977	34504	25030	GATCTAATTCTAATACAACTCAGTATAGGGAAATAGAAA	[-17,+6] mutation(s)	[-17,+6] mutation(s)	CATTTTCGCCAGATATCCTCGAGCGCGGAATTCGAGCTC	GTCGACAAAAAAAATAAGGAGGTAAAAAATGGCGAGCTC	0.379281	0.344595	0.249978	0.324618	0.0669265	0.354364	0.097611	0.634127	0.600752	0.37425
#7812	0	0	0	0	AGACAGGGCCGAATACGACTCACTATAGCATAGATTCAA	0	0	0	0	0	0	0	59.411	0	0.350682	0	0.640512	1.23093	0.133481
V-1304	349582	109997	131321	94799	GATCTGCCACTAATACGACTCACTATAGGGAAATAGAAA	[-22,-18] mutation	[-22,-18] mutation	CATTTTCGCCAGATATCCTCGAGCGCGGAATTCGAGCTC	GTCGACAAAAAAAATAAGGAGGTAAAAAATGGCGAGCTC	0.314653	0.375651	0.271178	0.320494	0.052481	0.349862	0.0858291	0.641942	0.261174	0.65228
V-11559	11812	4138	4151	3002	GATCTGAAATTAAACAGACTCACTATAGGGAGATAGAAA	Literature	B84	CATTTTCGCCAGATATCCTCGAGCGCGGAATTCGAGCTC	GTCGACAAAAAAAATAAGGAGGTAAAAAATGGCGAGCTC	0.350322	0.351422	0.254148	0.318631	0.0558461	0.347828	0.0880549	0.645506	0.59806	0.375902
V-2960	637219	240362	207289	157521	GATCTAATTCTAATACGACTCACTATAAGGAATTAGAAA	[-17,+6] mutation(s)	[-17,+6] mutation(s)	CATTTTCGCCAGATATCCTCGAGCGCGGAATTCGAGCTC	GTCGACAAAAAAAATAAGGAGGTAAAAAATGGCGAGCTC	0.377205	0.325303	0.247201	0.316569	0.0654405	0.345577	0.0953326	0.649473	0.406499	0.514256
V-4383	361913	132886	118932	88714	GATCTAATTCTTATACGTCTCACTATAGGGAAATAGAAA	[-17,+6] mutation(s)	[-17,+6] mutation(s)	CATTTTCGCCAGATATCCTCGAGCGCGGAATTCGAGCTC	GTCGACAAAAAAAATAAGGAGGTAAAAAATGGCGAGCTC	0.367177	0.32862	0.245125	0.313641	0.0623893	0.342381	0.0924669	0.655154	1.13523	0.156103
V-2157	42854	15574	14177	10309	GATCTAATTCCAATACGACTCACTTTAGGGAAATAGAAA	[-17,+6] mutation(s)	[-17,+6] mutation(s)	CATTTTCGCCAGATATCCTCGAGCGCGGAATTCGAGCTC	GTCGACAAAAAAAATAAGGAGGTAAAAAATGGCGAGCTC	0.36342	0.330821	0.240561	0.311601	0.0636447	0.340153	0.0932091	0.659143	0.768181	0.284579
V-155	151678	54146	49346	37157	CTCTAAATTCTAATACGACTCACTATAGGGAAATAGAAA	[-27,-23] mutation	[-27,-23] mutation	CATTTTCGCCAGATATCCTCGAGCGCGGAATTCGAGCTC	GTCGACAAAAAAAATAAGGAGGTAAAAAATGGCGAGCTC	0.35698	0.325334	0.244973	0.309096	0.0577421	0.337419	0.0881606	0.664077	0.121183	0.820161
#7811	0	0	0	0	AGACAGGGCCTTATACGACTCACTATAGAATAGATTCAA	0	0	0	0	0	0	0	57.02	0	0.336569	0	0.665618	0.963266	0.206821
#7810	0	0	0	0	AGACAGGGCCTAATACGACTCACTTAAGGATAGATTCAA	0	0	0	0	0	0	0	56.629	0	0.33426	0	0.669827	1.32569	0.114311
#7809	0	0	0	0	AGACAGGGCCTAATACGACTCAGTAAAGGATAGATTCAA	0	0	0	0	0	0	0	56.369	0	0.332727	0	0.672637	1.03189	0.184856
V-4163	199506	67556	66498	47914	GATCTAATTCTATTACGACTCACTATAGGCAAATAGAAA	[-17,+6] mutation(s)	[-17,+6] mutation(s)	CATTTTCGCCAGATATCCTCGAGCGCGGAATTCGAGCTC	GTCGACAAAAAAAATAAGGAGGTAAAAAATGGCGAGCTC	0.338616	0.333313	0.240163	0.304031	0.0553746	0.33189	0.0856136	0.674176	0.483808	0.45316
V-4156	171555	59679	52772	39688	GATCTAATTCTATTACGACTCACTACAGGGAAATAGAAA	[-17,+6] mutation(s)	[-17,+6] mutation(s)	CATTTTCGCCAGATATCCTCGAGCGCGGAATTCGAGCTC	GTCGACAAAAAAAATAAGGAGGTAAAAAATGGCGAGCTC	0.347871	0.30761	0.231343	0.295608	0.059184	0.322695	0.0874578	0.691349	0.625669	0.359301
V-432	74284	24928	23789	16919	TGTTCAATTCTAATACGACTCACTATAGGGAAATAGAAA	[-27,-23] mutation	[-27,-23] mutation	CATTTTCGCCAGATATCCTCGAGCGCGGAATTCGAGCTC	GTCGACAAAAAAAATAAGGAGGTAAAAAATGGCGAGCTC	0.335577	0.320244	0.227761	0.294527	0.0583273	0.321516	0.0866231	0.693587	0.0435753	0.931193
V-3163	303186	103736	94164	69173	GATCTAATTCTAATACGACTCACTCAAGGGAAATAGAAA	[-17,+6] mutation(s)	[-17,+6] mutation(s)	CATTTTCGCCAGATATCCTCGAGCGCGGAATTCGAGCTC	GTCGACAAAAAAAATAAGGAGGTAAAAAATGGCGAGCTC	0.342153	0.310582	0.228154	0.293629	0.05886	0.320536	0.0869307	0.695454	0.715074	0.31041
V-2438	309369	110802	91377	66738	GATCTAATTCTAATAAGACTCACTATAGAGAAATAGAAA	[-17,+6] mutation(s)	[-17,+6] mutation(s)	CATTTTCGCCAGATATCCTCGAGCGCGGAATTCGAGCTC	GTCGACAAAAAAAATAAGGAGGTAAAAAATGGCGAGCTC	0.358155	0.295366	0.215723	0.289748	0.0713819	0.316298	0.097007	0.703588	0.370665	0.545306
V-2456	87810	29183	26816	20229	GATCTAATTCTAATAAGACTCACTATGGGGAAATAGAAA	[-17,+6] mutation(s)	[-17,+6] mutation(s)	CATTTTCGCCAGATATCCTCGAGCGCGGAATTCGAGCTC	GTCGACAAAAAAAATAAGGAGGTAAAAAATGGCGAGCTC	0.332343	0.305387	0.230372	0.289367	0.0528389	0.315883	0.0815885	0.704391	0.942238	0.21406
#7808	0	0	0	0	AGACAGGGCCTAATACGACTCACTCTAGGATAGATTCAA	0	0	0	0	0	0	0	53.298	0	0.314601	0	0.706878	0.948159	0.211996
V-2217	360848	124822	105646	76444	GATCTAATTCGAATACGACTCACTATAGTGAAATAGAAA	[-17,+6] mutation(s)	[-17,+6] mutation(s)	CATTTTCGCCAGATATCCTCGAGCGCGGAATTCGAGCTC	GTCGACAAAAAAAATAAGGAGGTAAAAAATGGCGAGCTC	0.345913	0.292771	0.211845	0.28351	0.0675119	0.309489	0.092885	0.716891	1.04902	0.179747
V-2453	73741	25359	21642	15566	GATCTAATTCTAATAAGACTCACTATAGTGAAATAGAAA	[-17,+6] mutation(s)	[-17,+6] mutation(s)	CATTTTCGCCAGATATCCTCGAGCGCGGAATTCGAGCTC	GTCGACAAAAAAAATAAGGAGGTAAAAAATGGCGAGCTC	0.343893	0.293487	0.21109	0.282823	0.0670404	0.308739	0.0923935	0.718373	0.812303	0.264761
V-3170	251880	83028	74506	53059	GATCTAATTCTAATACGACTCACTCTAGGAAAATAGAAA	[-17,+6] mutation(s)	[-17,+6] mutation(s)	CATTTTCGCCAGATATCCTCGAGCGCGGAATTCGAGCTC	GTCGACAAAAAAAATAAGGAGGTAAAAAATGGCGAGCTC	0.329633	0.2958	0.210652	0.278695	0.0613071	0.304232	0.0869913	0.727361	0.801798	0.269351
V-2520	167865	53986	48380	35903	GATCTAATTCTAATACACCTCACTATAGGGAAATAGAAA	[-17,+6] mutation(s)	[-17,+6] mutation(s)	CATTTTCGCCAGATATCCTCGAGCGCGGAATTCGAGCTC	GTCGACAAAAAAAATAAGGAGGTAAAAAATGGCGAGCTC	0.321604	0.288208	0.21388	0.274564	0.0551426	0.299723	0.0813705	0.736489	1.2424	0.130999
V-4001	1515864	488250	430672	317091	GATCTAATTCTAATTCGACTCACTGTAGGGAAATAGAAA	[-17,+6] mutation(s)	[-17,+6] mutation(s)	CATTTTCGCCAGATATCCTCGAGCGCGGAATTCGAGCTC	GTCGACAAAAAAAATAAGGAGGTAAAAAATGGCGAGCTC	0.322094	0.28411	0.209182	0.271795	0.0574544	0.2967	0.0828927	0.742685	0.502211	0.43972
V-11420	1494999	397814	463971	341598	AGACAGGGCCTTATACAACTCACTTTAGGATAGATTCAA	Literature	Komura2018 #7724; mismatches: 3	CATTTTCGCCAGATATCCTCGAGCGCGGAATTCGAGCTC	GTCGACAAAAAAAATAAGGAGGTAAAAAATGGCGAGCTC	0.266096	0.310349	0.228494	0.268313	0.0409724	0.292899	0.0697368	0.750566	1.83396	0.049769
V-3232	213813	66191	59769	45036	GATCTAATTCTAATACGACTCACTTTAGGTAAATAGAAA	[-17,+6] mutation(s)	[-17,+6] mutation(s)	CATTTTCGCCAGATATCCTCGAGCGCGGAATTCGAGCTC	GTCGACAAAAAAAATAAGGAGGTAAAAAATGGCGAGCTC	0.309574	0.279539	0.210633	0.266582	0.0507274	0.29101	0.0767618	0.754523	1.05453	0.178135
V-3945	90307	28442	24857	18885	GATCTAATTCTAATGCGACTCACTCTAGGGAAATAGAAA	[-17,+6] mutation(s)	[-17,+6] mutation(s)	CATTTTCGCCAGATATCCTCGAGCGCGGAATTCGAGCTC	GTCGACAAAAAAAATAAGGAGGTAAAAAATGGCGAGCTC	0.314948	0.27525	0.20912	0.266439	0.0534613	0.290854	0.0789226	0.75485	0.716323	0.309776
#7807	0	0	0	0	AGACAGGGCCTAATACGACTCGCTATAGGATAGATTCAA	0	0	0	0	0	0	0	49.167	0	0.290213	0	0.756199	1.26989	0.125239
V-4295	379970	114085	107085	79918	GATCTAATTCTGATACGACTCACTATAGGGATATAGAAA	[-17,+6] mutation(s)	[-17,+6] mutation(s)	CATTTTCGCCAGATATCCTCGAGCGCGGAATTCGAGCTC	GTCGACAAAAAAAATAAGGAGGTAAAAAATGGCGAGCTC	0.300247	0.281825	0.210327	0.264133	0.0474991	0.288336	0.0739108	0.760163	0.384677	0.532948
#7806	0	0	0	0	AGACAGGGCCGAATAGGACTCACTATAGGATAGATTCAA	0	0	0	0	0	0	0	47.691	0	0.281502	0	0.774827	1.10626	0.163679
#7805	0	0	0	0	AGACAGGGCCTAAATCGACTCACTATAGGATAGATTCAA	0	0	0	0	0	0	0	47.512	0	0.280443	0	0.77713	0.710917	0.312528
V-3926	488404	155530	124713	94709	GATCTAATTCTAATGCGACTCACTATAGCGAAATAGAAA	[-17,+6] mutation(s)	[-17,+6] mutation(s)	CATTTTCGCCAGATATCCTCGAGCGCGGAATTCGAGCTC	GTCGACAAAAAAAATAAGGAGGTAAAAAATGGCGAGCTC	0.318445	0.255348	0.193915	0.255903	0.0622669	0.279352	0.0849959	0.779513	1.20882	0.138397
V-3387	489746	130285	138094	104174	GATCTAATTCTAATACGACTCTCTATAGGGATATAGAAA	[-17,+6] mutation(s)	[-17,+6] mutation(s)	CATTTTCGCCAGATATCCTCGAGCGCGGAATTCGAGCTC	GTCGACAAAAAAAATAAGGAGGTAAAAAATGGCGAGCTC	0.266026	0.281971	0.21271	0.253569	0.0362716	0.276804	0.0642225	0.785113	1.22579	0.134607
V-2955	395971	131217	95846	71567	GATCTAATTCTAATACGACTCACTATAAGAAAATAGAAA	[-17,+6] mutation(s)	[-17,+6] mutation(s)	CATTTTCGCCAGATATCCTCGAGCGCGGAATTCGAGCTC	GTCGACAAAAAAAATAAGGAGGTAAAAAATGGCGAGCTC	0.33138	0.242053	0.180738	0.25139	0.075754	0.274426	0.0967035	0.790387	0.746881	0.294671
#7804	0	0	0	0	AGACAGGGCCTAATACGACTCGCTATAGGATAGATTCAA	0	0	0	0	0	0	0	46.204	0	0.272722	0	0.794194	1.26989	0.125239
V-3130	223486	68466	57536	41475	GATCTAATTCTAATACGACTCACTATGGGCAAATAGAAA	[-17,+6] mutation(s)	[-17,+6] mutation(s)	CATTTTCGCCAGATATCCTCGAGCGCGGAATTCGAGCTC	GTCGACAAAAAAAATAAGGAGGTAAAAAATGGCGAGCTC	0.306355	0.257448	0.185582	0.249795	0.060749	0.272684	0.0829395	0.794279	0.852312	0.247986
V-2875	126843	37728	32128	24723	GATCTAATTCTAATACGACTCACGATAGGGCAATAGAAA	[-17,+6] mutation(s)	[-17,+6] mutation(s)	CATTTTCGCCAGATATCCTCGAGCGCGGAATTCGAGCTC	GTCGACAAAAAAAATAAGGAGGTAAAAAATGGCGAGCTC	0.297439	0.253289	0.19491	0.248546	0.0514285	0.271321	0.0748884	0.797342	0.676296	0.330741
V-46	1864	453	532	368	AGTAAAATTCTAATACGACTCACTATAGGGAAATAGAAA	[-27,-23] mutation	[-27,-23] mutation	CATTTTCGCCAGATATCCTCGAGCGCGGAATTCGAGCTC	GTCGACAAAAAAAATAAGGAGGTAAAAAATGGCGAGCTC	0.243026	0.285408	0.197425	0.241953	0.0440012	0.264124	0.0680812	0.813776	0.209227	0.710138
#7803	0	0	0	0	AGACAGGGCCTAATACGACTCACTAGAGGATAGATTCAA	0	0	0	0	0	0	0	44.267	0	0.261294	0	0.820359	1.36207	0.107706
#7802	0	0	0	0	AGACAGGGCCTAATACGACTCACGATAGGATAGATTCAA	0	0	0	0	0	0	0	43.015	0	0.253902	0	0.8379	1.17369	0.146585
V-3353	406921	116365	89404	69318	GATCTAATTCTAATACGACTCGCTATAGGGATATAGAAA	[-17,+6] mutation(s)	[-17,+6] mutation(s)	CATTTTCGCCAGATATCCTCGAGCGCGGAATTCGAGCTC	GTCGACAAAAAAAATAAGGAGGTAAAAAATGGCGAGCTC	0.285965	0.219708	0.170348	0.22534	0.0580139	0.245989	0.0776521	0.857255	0.362046	0.55305
V-2200	350473	103148	74597	56766	GATCTAATTCGAATACGACTCACTATAAGGAAATAGAAA	[-17,+6] mutation(s)	[-17,+6] mutation(s)	CATTTTCGCCAGATATCCTCGAGCGCGGAATTCGAGCTC	GTCGACAAAAAAAATAAGGAGGTAAAAAATGGCGAGCTC	0.294311	0.212847	0.16197	0.223042	0.0667571	0.24348	0.0853748	0.86352	0.793253	0.273143
#7801	0	0	0	0	AGACAGGGCCCTAATCGACTCACTATAGGATAGATTCAA	0	0	0	0	0	0	0	40.774	0	0.240672	0	0.870611	0.93352	0.217135
V-2337	1120	291	249	197	GATCTAATTCTAACACGACTCACTATAGGGTAATAGAAA	[-17,+6] mutation(s)	[-17,+6] mutation(s)	CATTTTCGCCAGATATCCTCGAGCGCGGAATTCGAGCTC	GTCGACAAAAAAAATAAGGAGGTAAAAAATGGCGAGCTC	0.259821	0.222321	0.175893	0.219345	0.0420434	0.239444	0.0634003	0.873737	0.946373	0.212616
V-3195	267283	68860	60195	46475	GATCTAATTCTAATACGACTCACTGTAGGAAAATAGAAA	[-17,+6] mutation(s)	[-17,+6] mutation(s)	CATTTTCGCCAGATATCCTCGAGCGCGGAATTCGAGCTC	GTCGACAAAAAAAATAAGGAGGTAAAAAATGGCGAGCTC	0.25763	0.225211	0.173879	0.218907	0.0422295	0.238966	0.0634874	0.874961	0.945708	0.212848
V-925	87303	23581	18429	14428	AGCTGAATTCTAATACGACTCACTATAGGGAAATAGAAA	[-27,-23] mutation	[-27,-23] mutation	CATTTTCGCCAGATATCCTCGAGCGCGGAATTCGAGCTC	GTCGACAAAAAAAATAAGGAGGTAAAAAATGGCGAGCTC	0.270105	0.211092	0.165264	0.215487	0.0525589	0.235233	0.0716822	0.884584	0.100076	0.848977
V-11435	660186	174935	141688	102667	AGACAGGGCCCCAATACGACTCACTATTGATAGATTCAA	Literature	Komura2018 #7701; mismatches: 17	CATTTTCGCCAGATATCCTCGAGCGCGGAATTCGAGCTC	GTCGACAAAAAAAATAAGGAGGTAAAAAATGGCGAGCTC	0.264978	0.214618	0.155512	0.211703	0.0547913	0.231102	0.0732096	0.895414	1.78568	0.0538601
#7799	0	0	0	0	AGACAGGGCCTAATACGTCTCACTATAGGATAGATTCAA	0	0	0	0	0	0	0	37.661	0	0.222298	0	0.919154	1.5559	0.0784375
#7798	0	0	0	0	AGACAGGGCCTGTTACGACTCACTATAGGATAGATTCAA	0	0	0	0	0	0	0	37.408	0	0.220807	0	0.923268	1.39331	0.10234
V-3094	647009	128279	139756	124478	GATCTAATTCTAATACGACTCACTATATGGAAATAGAAA	[-17,+6] mutation(s)	[-17,+6] mutation(s)	CATTTTCGCCAGATATCCTCGAGCGCGGAATTCGAGCTC	GTCGACAAAAAAAATAAGGAGGTAAAAAATGGCGAGCTC	0.198265	0.216003	0.19239	0.202219	0.0122933	0.220749	0.042499	0.923428	0.0142622	0.976937
V-4456	642165	160355	130450	96157	GATCTAATTCTAATACGACTCACTATAGGGAAATAGCAA	[+10,+12] mutation	[+10,+12] mutation	CATTTTCGCCAGATATCCTCGAGCGCGGAATTCGAGCTC	GTCGACAAAAAAAATAAGGAGGTAAAAAATGGCGAGCTC	0.24971	0.203141	0.149739	0.200863	0.0500245	0.219269	0.0677231	0.927541	0.746887	0.294668
V-3357	100019	24034	20107	15822	GATCTAATTCTAATACGACTCGCTATAGGTAAATAGAAA	[-17,+6] mutation(s)	[-17,+6] mutation(s)	CATTTTCGCCAGATATCCTCGAGCGCGGAATTCGAGCTC	GTCGACAAAAAAAATAAGGAGGTAAAAAATGGCGAGCTC	0.240294	0.201032	0.15819	0.199839	0.0410652	0.21815	0.0599798	0.930666	1.13814	0.155363
V-2434	266236	62254	54776	40895	GATCTAATTCTAATAAGACTCACTACAGGGAAATAGAAA	[-17,+6] mutation(s)	[-17,+6] mutation(s)	CATTTTCGCCAGATATCCTCGAGCGCGGAATTCGAGCTC	GTCGACAAAAAAAATAAGGAGGTAAAAAATGGCGAGCTC	0.23383	0.205742	0.153604	0.197726	0.0407093	0.215844	0.0594095	0.937164	0.797315	0.271333
V-4022	100559	18811	23161	17126	GATCTAATTCTACTACAACTCACTATAGGGAAATAGAAA	[-17,+6] mutation(s)	[-17,+6] mutation(s)	CATTTTCGCCAGATATCCTCGAGCGCGGAATTCGAGCTC	GTCGACAAAAAAAATAAGGAGGTAAAAAATGGCGAGCTC	0.187064	0.230322	0.170308	0.195898	0.0309672	0.213849	0.0516602	0.942839	1.8602	0.0476778
V-4229	119029	26864	23693	18147	GATCTAATTCTCATACGACTCACTATAGGGACATAGAAA	[-17,+6] mutation(s)	[-17,+6] mutation(s)	CATTTTCGCCAGATATCCTCGAGCGCGGAATTCGAGCTC	GTCGACAAAAAAAATAAGGAGGTAAAAAATGGCGAGCTC	0.225693	0.199052	0.152459	0.192401	0.0370674	0.210032	0.0557615	0.953849	1.10677	0.163544
V-524	2344	388	504	460	TTAATAATTCTAATACGACTCACTATAGGGAAATAGAAA	[-27,-23] mutation	[-27,-23] mutation	CATTTTCGCCAGATATCCTCGAGCGCGGAATTCGAGCTC	GTCGACAAAAAAAATAAGGAGGTAAAAAATGGCGAGCTC	0.165529	0.215017	0.196246	0.192264	0.0249832	0.209882	0.04705	0.954286	0.218901	0.698988
V-3815	348840	90404	62207	48507	GATCTAATTCTAATATGACTCACTATAAGGAAATAGAAA	[-17,+6] mutation(s)	[-17,+6] mutation(s)	CATTTTCGCCAGATATCCTCGAGCGCGGAATTCGAGCTC	GTCGACAAAAAAAATAAGGAGGTAAAAAATGGCGAGCTC	0.259156	0.178325	0.139052	0.192178	0.0612385	0.209788	0.0770552	0.954559	0.520801	0.426548
#7797	0	0	0	0	AGACAGGGCCTAATGCGACTCACTATAAGATAGATTCAA	0	0	0	0	0	0	0	35.387	0	0.208874	0	0.957228	1.50821	0.084802
V-2267	880508	199808	166497	128848	GATCTAATTCTAAAACGACTCACTATAGCGAAATAGAAA	[-17,+6] mutation(s)	[-17,+6] mutation(s)	CATTTTCGCCAGATATCCTCGAGCGCGGAATTCGAGCTC	GTCGACAAAAAAAATAAGGAGGTAAAAAATGGCGAGCTC	0.226924	0.189092	0.146334	0.18745	0.04032	0.204626	0.0577452	0.969786	1.33686	0.112241
#7796	0	0	0	0	AGACAGGGCCTAATTCGACTCGCTATAGGATAGATTCAA	0	0	0	0	0	0	0	34.363	0	0.20283	0	0.975176	1.4522	0.09294
V-2151	180534	33857	35241	29851	GATCTAATTCCAATACGACTCACTATATGGAAATAGAAA	[-17,+6] mutation(s)	[-17,+6] mutation(s)	CATTTTCGCCAGATATCCTCGAGCGCGGAATTCGAGCTC	GTCGACAAAAAAAATAAGGAGGTAAAAAATGGCGAGCTC	0.187538	0.195204	0.165348	0.182697	0.0155055	0.199438	0.0401717	0.985484	0.368334	0.54739
#7795	0	0	0	0	AGACAGGGCCGATTACGACTCACTAAAGGATAGATTCAA	0	0	0	0	0	0	0	33.784	0	0.199413	0	0.98556	1.28327	0.122526
V-11394	419594	91983	76381	60041	AGACAGGGCCCTAATCGACTCACTATAGGATAGATTCAA	Literature	Komura2018 #7801; mismatches: 4	CATTTTCGCCAGATATCCTCGAGCGCGGAATTCGAGCTC	GTCGACAAAAAAAATAAGGAGGTAAAAAATGGCGAGCTC	0.219219	0.182035	0.143093	0.181449	0.0380664	0.198076	0.0550997	0.989673	0.93352	0.217135
V-3386	19522	4021	3699	2796	GATCTAATTCTAATACGACTCTCTATAGGGAGATAGAAA	[-17,+6] mutation(s)	[-17,+6] mutation(s)	CATTTTCGCCAGATATCCTCGAGCGCGGAATTCGAGCTC	GTCGACAAAAAAAATAAGGAGGTAAAAAATGGCGAGCTC	0.205973	0.189479	0.143223	0.179558	0.0325299	0.196012	0.0504288	0.996077	1.10126	0.165026
V-1614	327771	69774	58561	46012	GATCTTGACTTAATACGACTCACTATAGGGAAATAGAAA	[-22,-18] mutation	[-22,-18] mutation	CATTTTCGCCAGATATCCTCGAGCGCGGAATTCGAGCTC	GTCGACAAAAAAAATAAGGAGGTAAAAAATGGCGAGCTC	0.212874	0.178664	0.140378	0.177306	0.036267	0.193553	0.0530799	1.00379	0.368741	0.547025
V-11451	893029	163301	177991	125683	AGACAGGGCCTAAACCGACTCACTCTAGGATAGATTCAA	Literature	Komura2018 #7674; mismatches: 3	CATTTTCGCCAGATATCCTCGAGCGCGGAATTCGAGCTC	GTCGACAAAAAAAATAAGGAGGTAAAAAATGGCGAGCTC	0.182862	0.199312	0.140738	0.174304	0.0302101	0.190276	0.0479134	1.01423	1.99698	0.0381181
V-3262	611301	109605	108012	90524	GATCTAATTCTAATACGACTCAGTATATGGAAATAGAAA	[-17,+6] mutation(s)	[-17,+6] mutation(s)	CATTTTCGCCAGATATCCTCGAGCGCGGAATTCGAGCTC	GTCGACAAAAAAAATAAGGAGGTAAAAAATGGCGAGCTC	0.179298	0.176692	0.148084	0.168025	0.0173181	0.183421	0.0384713	1.03666	0.894735	0.231359
#7794	0	0	0	0	AGACAGGGCCTAATACGTCTCACTATAGGATAGATTCAA	0	0	0	0	0	0	0	30.962	0	0.182759	0	1.03887	1.5559	0.0784375
#7793	0	0	0	0	AGACAGGGCCCAATACGACTCACGATAGGATAGATTCAA	0	0	0	0	0	0	0	30.955	0	0.182716	0	1.03901	1.51098	0.0844196
#7792	0	0	0	0	AGACAGGGCCTAATAGGACTCACTATTGGATAGATTCAA	0	0	0	0	0	0	0	30.602	0	0.18063	0	1.04603	1.48899	0.087511
V-4366	70246	13246	11935	9657	GATCTAATTCTTATACGACTCACTATCGGGAAATAGAAA	[-17,+6] mutation(s)	[-17,+6] mutation(s)	CATTTTCGCCAGATATCCTCGAGCGCGGAATTCGAGCTC	GTCGACAAAAAAAATAAGGAGGTAAAAAATGGCGAGCTC	0.188566	0.169903	0.137474	0.165314	0.0258532	0.180462	0.043396	1.0466	0.591173	0.380161
V-2089	100526	19730	16460	12911	GATCTAATTCAAATACGACTCACTGTAGGGAAATAGAAA	[-17,+6] mutation(s)	[-17,+6] mutation(s)	CATTTTCGCCAGATATCCTCGAGCGCGGAATTCGAGCTC	GTCGACAAAAAAAATAAGGAGGTAAAAAATGGCGAGCTC	0.196268	0.163739	0.128434	0.162814	0.0339261	0.177733	0.0492511	1.05591	0.926615	0.219601
V-4225	460465	88153	77055	58824	GATCTAATTCTCATACGACTCACTATAGGGAAATAGAAA	[-17,+6] mutation(s)	[-17,+6] mutation(s)	CATTTTCGCCAGATATCCTCGAGCGCGGAATTCGAGCTC	GTCGACAAAAAAAATAAGGAGGTAAAAAATGGCGAGCTC	0.191443	0.167342	0.127749	0.162178	0.0321596	0.177039	0.047732	1.0583	0.724941	0.30544
V-2177	115559	22030	18920	14816	GATCTAATTCCAGTACGACTCACTATAGGGAAATAGAAA	[-17,+6] mutation(s)	[-17,+6] mutation(s)	CATTTTCGCCAGATATCCTCGAGCGCGGAATTCGAGCTC	GTCGACAAAAAAAATAAGGAGGTAAAAAATGGCGAGCTC	0.190639	0.163726	0.128212	0.160859	0.0313121	0.175599	0.0468753	1.0633	1.38896	0.103071
V-2514	496342	92954	80993	62703	GATCTAATTCTAATACAACTCGCTATAGGGAAATAGAAA	[-17,+6] mutation(s)	[-17,+6] mutation(s)	CATTTTCGCCAGATATCCTCGAGCGCGGAATTCGAGCTC	GTCGACAAAAAAAATAAGGAGGTAAAAAATGGCGAGCTC	0.187278	0.16318	0.12633	0.158929	0.0306955	0.173493	0.0461215	1.07067	0.965612	0.206028
V-4182	103338	19665	16397	12981	GATCTAATTCTATTACGACTCACTTTAGGGAAATAGAAA	[-17,+6] mutation(s)	[-17,+6] mutation(s)	CATTTTCGCCAGATATCCTCGAGCGCGGAATTCGAGCTC	GTCGACAAAAAAAATAAGGAGGTAAAAAATGGCGAGCTC	0.190298	0.158673	0.125617	0.158196	0.0323431	0.172692	0.0473468	1.0735	0.860837	0.244552
V-11396	1294277	239188	208733	165824	AGACAGGGCCTTATAAAACTCACTATAGGATAGATTCAA	Literature	Komura2018 #7787; mismatches: 3	CATTTTCGCCAGATATCCTCGAGCGCGGAATTCGAGCTC	GTCGACAAAAAAAATAAGGAGGTAAAAAATGGCGAGCTC	0.184804	0.161274	0.128121	0.158066	0.0284775	0.17255	0.0442709	1.074	1.2945	0.120297
#7790	0	0	0	0	AGACAGGGCCTAATAAGACTCACTATTGGATAGATTCAA	0	0	0	0	0	0	0	28.069	0	0.16568	0	1.09884	1.62762	0.0697531
V-4322	2772	457	481	322	GATCTAATTCTGATATGACTCACTATAGGGAAATAGAAA	[-17,+6] mutation(s)	[-17,+6] mutation(s)	CATTTTCGCCAGATATCCTCGAGCGCGGAATTCGAGCTC	GTCGACAAAAAAAATAAGGAGGTAAAAAATGGCGAGCTC	0.164863	0.173521	0.116162	0.151515	0.0309216	0.165399	0.045302	1.09987	1.10299	0.164559
V-3338	30654	5351	4845	3671	GATCTAATTCTAATACGACTCGCTAAAGGGAAATAGAAA	[-17,+6] mutation(s)	[-17,+6] mutation(s)	CATTTTCGCCAGATATCCTCGAGCGCGGAATTCGAGCTC	GTCGACAAAAAAAATAAGGAGGTAAAAAATGGCGAGCTC	0.174561	0.158054	0.119756	0.150791	0.0281154	0.164608	0.0429667	1.1028	1.04218	0.181772
V-3799	42955	7417	6798	5108	GATCTAATTCTAATAGGTCTCACTATAGGGAAATAGAAA	[-17,+6] mutation(s)	[-17,+6] mutation(s)	CATTTTCGCCAGATATCCTCGAGCGCGGAATTCGAGCTC	GTCGACAAAAAAAATAAGGAGGTAAAAAATGGCGAGCTC	0.172669	0.158259	0.118915	0.149948	0.027824	0.163688	0.042622	1.10623	1.34191	0.111317
V-4232	45327	7968	7003	5318	GATCTAATTCTCATACGACTCACTATAGGGCAATAGAAA	[-17,+6] mutation(s)	[-17,+6] mutation(s)	CATTTTCGCCAGATATCCTCGAGCGCGGAATTCGAGCTC	GTCGACAAAAAAAATAAGGAGGTAAAAAATGGCGAGCTC	0.175789	0.1545	0.117325	0.149205	0.0295895	0.162877	0.0439157	1.10927	0.999724	0.194846
V-11449	550783	82100	92772	67200	AGACAGGGCCGGATAGGACTCACTATAGGATAGATTCAA	Literature	Komura2018 #7678; mismatches: 3	CATTTTCGCCAGATATCCTCGAGCGCGGAATTCGAGCTC	GTCGACAAAAAAAATAAGGAGGTAAAAAATGGCGAGCTC	0.149061	0.168437	0.122008	0.146502	0.0233197	0.159926	0.0387491	1.12044	2.09643	0.0323946
V-2504	164195	26068	24875	20770	GATCTAATTCTAATACAACTCACTATATGGAAATAGAAA	[-17,+6] mutation(s)	[-17,+6] mutation(s)	CATTTTCGCCAGATATCCTCGAGCGCGGAATTCGAGCTC	GTCGACAAAAAAAATAAGGAGGTAAAAAATGGCGAGCTC	0.158762	0.151497	0.126496	0.145585	0.0169261	0.158925	0.0344124	1.12428	0.482162	0.454382
#7789	0	0	0	0	AGACAGGGCCTAATAAGACTCACTATAGTATAGATTCAA	0	0	0	0	0	0	0	26.634	0	0.157208	0	1.13092	1.69009	0.0629766
#7788	0	0	0	0	AGACAGGGCCTTATACGACTCACTATGGGATAGATTCAA	0	0	0	0	0	0	0	26.387	0	0.155754	0	1.1366	1.16925	0.147653
#7787	0	0	0	0	AGACAGGGCCTTATAAAACTCACTATAGGATAGATTCAA	0	0	0	0	0	0	0	26.101	0	0.154064	0	1.14327	1.2945	0.120297
#7786	0	0	0	0	AGACAGGGCCTGATACGACTCACTATAGGATAGATTCAA	0	0	0	0	0	0	0	25.983	0	0.153366	0	1.14604	1.48464	0.0881359
V-4265	264000	42627	38555	29825	GATCTAATTCTGAAACGACTCACTATAGGGAAATAGAAA	[-17,+6] mutation(s)	[-17,+6] mutation(s)	CATTTTCGCCAGATATCCTCGAGCGCGGAATTCGAGCTC	GTCGACAAAAAAAATAAGGAGGTAAAAAATGGCGAGCTC	0.161466	0.146042	0.112973	0.14016	0.0247754	0.153004	0.0388927	1.14749	1.16137	0.149568
#7785	0	0	0	0	AGACAGGGCCGATTAAGACTCACTATAGGATAGATTCAA	0	0	0	0	0	0	0	25.329	0	0.149509	0	1.16161	1.26105	0.127062
#7784	0	0	0	0	AGACAGGGCCTAATAAGACTCACTCTAGGATAGATTCAA	0	0	0	0	0	0	0	25.3	0	0.149334	0	1.16233	1.56653	0.077085
V-4423	9810	1637	1370	1001	GATCTAATTCTAATACGACTCACTATAGGGAAATGCAAA	[+7,+9] mutation	[+7,+9] mutation	CATTTTCGCCAGATATCCTCGAGCGCGGAATTCGAGCTC	GTCGACAAAAAAAATAAGGAGGTAAAAAATGGCGAGCTC	0.166871	0.139653	0.102039	0.136188	0.0325546	0.148667	0.0447263	1.16507	0.655527	0.342172
V-2485	234974	36645	31767	25582	GATCTAATTCTAATACAACTCACTAGAGGGAAATAGAAA	[-17,+6] mutation(s)	[-17,+6] mutation(s)	CATTTTCGCCAGATATCCTCGAGCGCGGAATTCGAGCTC	GTCGACAAAAAAAATAAGGAGGTAAAAAATGGCGAGCTC	0.155953	0.135194	0.108872	0.13334	0.0235956	0.145558	0.0370196	1.17798	1.0578	0.177186
V-3213	1435175	224649	198394	148772	GATCTAATTCTAATACGACTCACTTAAGGGAAATAGAAA	[-17,+6] mutation(s)	[-17,+6] mutation(s)	CATTTTCGCCAGATATCCTCGAGCGCGGAATTCGAGCTC	GTCGACAAAAAAAATAAGGAGGTAAAAAATGGCGAGCTC	0.156531	0.138237	0.103661	0.13281	0.0268493	0.144979	0.0395024	1.18042	0.553518	0.404317
#7782	0	0	0	0	AGACAGGGCCTATTACGCCTCACTATAGGATAGATTCAA	0	0	0	0	0	0	0	24.533	0	0.144809	0	1.18114	1.63231	0.0692202
V-2866	7545	1201	988	780	GATCTAATTCTAATACGACTCACGATAGGAAAATAGAAA	[-17,+6] mutation(s)	[-17,+6] mutation(s)	CATTTTCGCCAGATATCCTCGAGCGCGGAATTCGAGCTC	GTCGACAAAAAAAATAAGGAGGTAAAAAATGGCGAGCTC	0.159178	0.130948	0.10338	0.131169	0.0278999	0.143188	0.0401467	1.18802	1.02733	0.186243
V-2454	86841	12781	11523	9843	GATCTAATTCTAATAAGACTCACTATATGGAAATAGAAA	[-17,+6] mutation(s)	[-17,+6] mutation(s)	CATTTTCGCCAGATATCCTCGAGCGCGGAATTCGAGCTC	GTCGACAAAAAAAATAAGGAGGTAAAAAATGGCGAGCTC	0.147177	0.132691	0.113345	0.131071	0.016974	0.143081	0.0320387	1.18847	0.632636	0.355229
#7781	0	0	0	0	AGACAGGGCCTGATTCGACTCACTATAGGATAGATTCAA	0	0	0	0	0	0	0	24.005	0	0.141696	0	1.19442	1.39414	0.1022
V-2218	474166	69540	62380	51815	GATCTAATTCGAATACGACTCACTATATGGAAATAGAAA	[-17,+6] mutation(s)	[-17,+6] mutation(s)	CATTTTCGCCAGATATCCTCGAGCGCGGAATTCGAGCTC	GTCGACAAAAAAAATAAGGAGGTAAAAAATGGCGAGCTC	0.146657	0.131557	0.109276	0.129164	0.0188053	0.140999	0.0329366	1.19743	0.869356	0.241167
V-2812	321147	52634	39708	31438	GATCTAATTCTAATACGACTCACAATAGGGAAATAGAAA	[-17,+6] mutation(s)	[-17,+6] mutation(s)	CATTTTCGCCAGATATCCTCGAGCGCGGAATTCGAGCTC	GTCGACAAAAAAAATAAGGAGGTAAAAAATGGCGAGCTC	0.163894	0.123644	0.0978929	0.128477	0.0332648	0.14025	0.0444409	1.20069	1.14201	0.154382
#7780	0	0	0	0	AGACAGGGCCGAATACGACTCAGTATAGGATAGATTCAA	0	0	0	0	0	0	0	23.596	0	0.139281	0	1.20493	1.507	0.0849709
V-2912	440975	65961	54948	43565	GATCTAATTCTAATACGACTCACTACAGCGAAATAGAAA	[-17,+6] mutation(s)	[-17,+6] mutation(s)	CATTTTCGCCAGATATCCTCGAGCGCGGAATTCGAGCTC	GTCGACAAAAAAAATAAGGAGGTAAAAAATGGCGAGCTC	0.14958	0.124606	0.0987924	0.124326	0.0253949	0.135718	0.0371906	1.22077	1.36085	0.107921
V-11399	725530	108198	90376	71587	AGACAGGGCCTTATTCGACTCAGTAAAGGATAGATTCAA	Literature	Komura2018 #7770; mismatches: 4	CATTTTCGCCAGATATCCTCGAGCGCGGAATTCGAGCTC	GTCGACAAAAAAAATAAGGAGGTAAAAAATGGCGAGCTC	0.14913	0.124565	0.0986686	0.124121	0.0252335	0.135495	0.0370321	1.22177	1.41622	0.0985747
V-4364	110919	15899	13583	11762	GATCTAATTCTTATACGACTCACTATAGTGAAATAGAAA	[-17,+6] mutation(s)	[-17,+6] mutation(s)	CATTTTCGCCAGATATCCTCGAGCGCGGAATTCGAGCTC	GTCGACAAAAAAAATAAGGAGGTAAAAAATGGCGAGCTC	0.143339	0.122459	0.106041	0.123946	0.0186932	0.135304	0.0320515	1.22264	0.545434	0.4097
V-2435	12050	1739	1482	1253	GATCTAATTCTAATAAGACTCACTAGAGGGAAATAGAAA	[-17,+6] mutation(s)	[-17,+6] mutation(s)	CATTTTCGCCAGATATCCTCGAGCGCGGAATTCGAGCTC	GTCGACAAAAAAAATAAGGAGGTAAAAAATGGCGAGCTC	0.144315	0.122988	0.103983	0.123762	0.0201771	0.135103	0.033079	1.22354	1.20827	0.138521
#7779	0	0	0	0	AGACAGGGCCTTATACGACTCGCTATAGGATAGATTCAA	0	0	0	0	0	0	0	22.498	0	0.1328	0	1.23405	1.44967	0.0933264
V-3385	109047	14903	13678	10973	GATCTAATTCTAATACGACTCTCTATAGGGACATAGAAA	[-17,+6] mutation(s)	[-17,+6] mutation(s)	CATTTTCGCCAGATATCCTCGAGCGCGGAATTCGAGCTC	GTCGACAAAAAAAATAAGGAGGTAAAAAATGGCGAGCTC	0.136666	0.125432	0.100626	0.120908	0.0184408	0.131987	0.0314094	1.23781	1.74329	0.0577277
#7778	0	0	0	0	AGACAGGGCCTATTACGACTCACTATTGGATAGATTCAA	0	0	0	0	0	0	0	22.354	0	0.131945	0	1.238	1.45598	0.0923674
#7777	0	0	0	0	AGACAGGGCCGAATACGACTCACTATGGGATAGATTCAA	0	0	0	0	0	0	0	21.991	0	0.129807	0	1.24799	1.59144	0.0740071
#7776	0	0	0	0	AGACAGGGCCTGATACGACTCACTATAGGATAGATTCAA	0	0	0	0	0	0	0	21.829	0	0.128851	0	1.2525	1.48464	0.0881359
#7775	0	0	0	0	AGACAGGGCCTAATGCGACTCACTATAGTATAGATTCAA	0	0	0	0	0	0	0	21.481	0	0.126793	0	1.26235	1.61206	0.0715523
V-3212	428954	56662	50179	41441	GATCTAATTCTAATACGACTCACTGTTGGGAAATAGAAA	[-17,+6] mutation(s)	[-17,+6] mutation(s)	CATTTTCGCCAGATATCCTCGAGCGCGGAATTCGAGCTC	GTCGACAAAAAAAATAAGGAGGTAAAAAATGGCGAGCTC	0.132093	0.11698	0.0966094	0.115228	0.0178068	0.125786	0.0300969	1.26722	1.35532	0.108902
#7774	0	0	0	0	AGACAGGGCCAAATACGCCTCACTATAGGATAGATTCAA	0	0	0	0	0	0	0	21.245	0	0.125399	0	1.2691	1.76371	0.0558307
V-2460	615922	83963	70744	57322	GATCTAATTCTAATAAGACTCACTTTAGGGAAATAGAAA	[-17,+6] mutation(s)	[-17,+6] mutation(s)	CATTTTCGCCAGATATCCTCGAGCGCGGAATTCGAGCTC	GTCGACAAAAAAAATAAGGAGGTAAAAAATGGCGAGCTC	0.136321	0.114859	0.093067	0.114749	0.0216271	0.125264	0.0328781	1.26976	1.03248	0.184678
V-11447	176664	24453	19867	15898	AGACAGGGCCTTATACGCCTCAGTATAGGATAGATTCAA	Literature	Komura2018 #7683; mismatches: 3	CATTTTCGCCAGATATCCTCGAGCGCGGAATTCGAGCTC	GTCGACAAAAAAAATAAGGAGGTAAAAAATGGCGAGCTC	0.138415	0.112456	0.08999	0.113621	0.0242336	0.124032	0.0348306	1.2758	2.24584	0.02537
V-1781	25482	3311	2924	2358	GATCTCCGGTTAATACGACTCACTATAGGGAAATAGAAA	[-22,-18] mutation	[-22,-18] mutation	CATTTTCGCCAGATATCCTCGAGCGCGGAATTCGAGCTC	GTCGACAAAAAAAATAAGGAGGTAAAAAATGGCGAGCTC	0.129935	0.114748	0.0925359	0.112406	0.0188091	0.122706	0.0303977	1.28237	0.390145	0.528201
#7773	0	0	0	0	AGACAGGGCCTAATTCGTCTCACTATAGGATAGATTCAA	0	0	0	0	0	0	0	20.746	0	0.122459	0	1.28361	1.57792	0.0756623
V-2848	581714	77068	66417	52152	GATCTAATTCTAATACGACTCACCATAGGGGAATAGAAA	[-17,+6] mutation(s)	[-17,+6] mutation(s)	CATTTTCGCCAGATATCCTCGAGCGCGGAATTCGAGCTC	GTCGACAAAAAAAATAAGGAGGTAAAAAATGGCGAGCTC	0.132484	0.114175	0.0896523	0.112104	0.021491	0.122376	0.0324055	1.28402	1.05632	0.177615
V-3663	160943	21132	18613	14364	GATCTAATTCTAATACGTCTCACTAAAGGGAAATAGAAA	[-17,+6] mutation(s)	[-17,+6] mutation(s)	CATTTTCGCCAGATATCCTCGAGCGCGGAATTCGAGCTC	GTCGACAAAAAAAATAAGGAGGTAAAAAATGGCGAGCTC	0.131301	0.11565	0.089249	0.112067	0.0212538	0.122336	0.0322134	1.28422	1.32819	0.113845
#7772	0	0	0	0	AGACAGGGCCTAATACGTCTCACTATAGGATAGATTCAA	0	0	0	0	0	0	0	20.71	0	0.122244	0	1.28468	1.5559	0.0784375
V-2423	890213	97718	113896	82198	GATCTAATTCTAATAACACTCACTATAGGGAAATAGAAA	[-17,+6] mutation(s)	[-17,+6] mutation(s)	CATTTTCGCCAGATATCCTCGAGCGCGGAATTCGAGCTC	GTCGACAAAAAAAATAAGGAGGTAAAAAATGGCGAGCTC	0.109769	0.127942	0.0923352	0.110016	0.0178049	0.120097	0.0293097	1.29551	1.31861	0.115644
#7771	0	0	0	0	AGACAGGGCCTAAATTGACTCACTATAGGATAGATTCAA	0	0	0	0	0	0	0	20.241	0	0.119473	0	1.29869	1.63099	0.0693704
#7770	0	0	0	0	AGACAGGGCCTTATTCGACTCAGTAAAGGATAGATTCAA	0	0	0	0	0	0	0	20.153	0	0.118956	0	1.30135	1.41622	0.0985747
V-2906	209621	26100	23195	18918	GATCTAATTCTAATACGACTCACTAACGGGAAATAGAAA	[-17,+6] mutation(s)	[-17,+6] mutation(s)	CATTTTCGCCAGATATCCTCGAGCGCGGAATTCGAGCTC	GTCGACAAAAAAAATAAGGAGGTAAAAAATGGCGAGCTC	0.12451	0.110652	0.0902486	0.10847	0.0172348	0.11841	0.0286676	1.30416	1.12478	0.158795
V-2974	12378	1512	1371	1134	GATCTAATTCTAATACGACTCACTATACGGAACTAGAAA	[-17,+6] mutation(s)	[-17,+6] mutation(s)	CATTTTCGCCAGATATCCTCGAGCGCGGAATTCGAGCTC	GTCGACAAAAAAAATAAGGAGGTAAAAAATGGCGAGCTC	0.122152	0.110761	0.0916142	0.108176	0.0154323	0.118088	0.0273702	1.30582	1.27076	0.12506
#7769	0	0	0	0	AGACAGGGCCTTTTGCGACTCACTAAAGGATAGATTCAA	0	0	0	0	0	0	0	19.564	0	0.115481	0	1.31947	1.62619	0.0699175
V-3810	165343	17292	19754	14560	GATCTAATTCTAATATGACTCACCATAGGGAAATAGAAA	[-17,+6] mutation(s)	[-17,+6] mutation(s)	CATTTTCGCCAGATATCCTCGAGCGCGGAATTCGAGCTC	GTCGACAAAAAAAATAAGGAGGTAAAAAATGGCGAGCTC	0.104583	0.119473	0.0880594	0.104038	0.0157138	0.113572	0.0269195	1.32966	1.56625	0.0771211
V-2062	451032	56884	46192	37483	GATCTAATTCAAATACGACTCACGATAGGGAAATAGAAA	[-17,+6] mutation(s)	[-17,+6] mutation(s)	CATTTTCGCCAGATATCCTCGAGCGCGGAATTCGAGCTC	GTCGACAAAAAAAATAAGGAGGTAAAAAATGGCGAGCTC	0.12612	0.102414	0.083105	0.10388	0.0215448	0.113398	0.0313407	1.33059	1.00823	0.192152
V-4390	370113	44707	38045	31924	GATCTAATTCTTCTACGACTCACTATAGGGAAATAGAAA	[-17,+6] mutation(s)	[-17,+6] mutation(s)	CATTTTCGCCAGATATCCTCGAGCGCGGAATTCGAGCTC	GTCGACAAAAAAAATAAGGAGGTAAAAAATGGCGAGCTC	0.120793	0.102793	0.0862547	0.10328	0.0172742	0.112744	0.027924	1.33413	1.20187	0.13998
V-3393	2259	205	274	202	GATCTAATTCTAATACGACTCTCTATATGGAAATAGAAA	[-17,+6] mutation(s)	[-17,+6] mutation(s)	CATTTTCGCCAGATATCCTCGAGCGCGGAATTCGAGCTC	GTCGACAAAAAAAATAAGGAGGTAAAAAATGGCGAGCTC	0.0907481	0.121293	0.0894201	0.100487	0.0180305	0.109695	0.028088	1.35089	2.12334	0.0309993
V-3145	338229	37666	35586	27333	GATCTAATTCTAATACGACTCACTATTCGGAAATAGAAA	[-17,+6] mutation(s)	[-17,+6] mutation(s)	CATTTTCGCCAGATATCCTCGAGCGCGGAATTCGAGCTC	GTCGACAAAAAAAATAAGGAGGTAAAAAATGGCGAGCTC	0.111362	0.105213	0.0808121	0.0991291	0.0161582	0.108213	0.026493	1.3592	1.24071	0.131361
V-2223	162614	19426	15817	12673	GATCTAATTCGAATACGACTCACTGTAGGGAAATAGAAA	[-17,+6] mutation(s)	[-17,+6] mutation(s)	CATTTTCGCCAGATATCCTCGAGCGCGGAATTCGAGCTC	GTCGACAAAAAAAATAAGGAGGTAAAAAATGGCGAGCTC	0.119461	0.0972671	0.077933	0.0982203	0.0207803	0.107221	0.02997	1.36483	1.17499	0.146273
#7767	0	0	0	0	AGACAGGGCCTAATACGACTCACTACAGCATAGATTCAA	0	0	0	0	0	0	0	18.113	0	0.106913	0	1.36659	1.32133	0.11513
V-2224	779114	93617	74500	60356	GATCTAATTCGAATACGACTCACTTTAGGGAAATAGAAA	[-17,+6] mutation(s)	[-17,+6] mutation(s)	CATTTTCGCCAGATATCCTCGAGCGCGGAATTCGAGCTC	GTCGACAAAAAAAATAAGGAGGTAAAAAATGGCGAGCTC	0.120158	0.0956214	0.0774675	0.0977491	0.0214248	0.106706	0.0304458	1.36777	1.2692	0.125379
V-2472	216943	24577	21301	17041	GATCTAATTCTAATAAGTCTCACTATAGGGAAATAGAAA	[-17,+6] mutation(s)	[-17,+6] mutation(s)	CATTTTCGCCAGATATCCTCGAGCGCGGAATTCGAGCTC	GTCGACAAAAAAAATAAGGAGGTAAAAAATGGCGAGCTC	0.113288	0.0981871	0.0785506	0.0966752	0.0174179	0.105534	0.0270772	1.37453	1.23204	0.133238
V-4287	689731	78835	65814	51517	GATCTAATTCTGATACGACTCACTATAGGAAAATAGAAA	[-17,+6] mutation(s)	[-17,+6] mutation(s)	CATTTTCGCCAGATATCCTCGAGCGCGGAATTCGAGCTC	GTCGACAAAAAAAATAAGGAGGTAAAAAATGGCGAGCTC	0.114298	0.0954198	0.0746914	0.0948031	0.0198106	0.10349	0.028724	1.38648	1.14616	0.153338
#7766	0	0	0	0	AGACAGGGCCTAATAGGCCTCACTATAGGATAGATTCAA	0	0	0	0	0	0	0	17.342	0	0.102365	0	1.39316	1.75594	0.0565453
#7765	0	0	0	0	AGACAGGGCCTCATACGACTCACTATAGGATAGATTCAA	0	0	0	0	0	0	0	17.266	0	0.101916	0	1.39584	1.8894	0.0454538
#7764	0	0	0	0	AGACAGGGCCTAATACGACTCGGTATAGGATAGATTCAA	0	0	0	0	0	0	0	17.183	0	0.101424	0	1.3988	1.87832	0.0462852
V-11588	1202	120	115	99	GATCTAAATTTAATACGACTCACTATAGGGATAATGAAA	Literature	Conrad2020 Opt ATAAT	CATTTTCGCCAGATATCCTCGAGCGCGGAATTCGAGCTC	GTCGACAAAAAAAATAAGGAGGTAAAAAATGGCGAGCTC	0.0998336	0.0956739	0.0823627	0.0926234	0.00912617	0.101111	0.0209856	1.4007	1.01259	0.190787
#7763	0	0	0	0	AGACAGGGCCCAATAGGACTCACTCTAGGATAGATTCAA	0	0	0	0	0	0	0	16.985	0	0.100256	0	1.40589	1.76519	0.055696
V-11418	21961	2360	1915	1729	AGACAGGGCCCAATATGACTCACTATTGGATAGATTCAA	Literature	Komura2018 #7727; mismatches: 3	CATTTTCGCCAGATATCCTCGAGCGCGGAATTCGAGCTC	GTCGACAAAAAAAATAAGGAGGTAAAAAATGGCGAGCTC	0.107463	0.0872	0.0787305	0.0911312	0.0147643	0.0994819	0.02429	1.41062	1.92918	0.0425898
V-3076	44752	4717	3790	2992	GATCTAATTCTAATACGACTCACTATAGGTTAATAGAAA	[-17,+6] mutation(s)	[-17,+6] mutation(s)	CATTTTCGCCAGATATCCTCGAGCGCGGAATTCGAGCTC	GTCGACAAAAAAAATAAGGAGGTAAAAAATGGCGAGCTC	0.105403	0.084689	0.0668573	0.0856498	0.0192908	0.0934981	0.027114	1.44854	0.981745	0.200662
V-2715	560617	61665	45668	35785	GATCTAATTCTAATACGACGCACTATAGGGATATAGAAA	[-17,+6] mutation(s)	[-17,+6] mutation(s)	CATTTTCGCCAGATATCCTCGAGCGCGGAATTCGAGCTC	GTCGACAAAAAAAATAAGGAGGTAAAAAATGGCGAGCTC	0.109995	0.0814602	0.0638315	0.0850955	0.0232954	0.0928931	0.0305718	1.45251	1.84531	0.0488536
#7762	0	0	0	0	AGACAGGGCCTAATGCGACTCACTTTAGGATAGATTCAA	0	0	0	0	0	0	0	15.727	0	0.092829	0	1.45293	1.72662	0.0593234
#7761	0	0	0	0	AGACAGGGCCTTTTTCGACTCACTGTAGGATAGATTCAA	0	0	0	0	0	0	0	15.632	0	0.092268	0	1.45664	1.82433	0.0505599
V-2843	190821	18727	15679	12243	GATCTAATTCTAATACGACTCACCATAGGGAATTAGAAA	[-17,+6] mutation(s)	[-17,+6] mutation(s)	CATTTTCGCCAGATATCCTCGAGCGCGGAATTCGAGCTC	GTCGACAAAAAAAATAAGGAGGTAAAAAATGGCGAGCTC	0.0981391	0.082166	0.0641596	0.0814882	0.0169999	0.0889552	0.0246665	1.47899	1.45194	0.092979
#7760	0	0	0	0	AGACAGGGCCTAAACGGACTCACTATAGGATAGATTCAA	0	0	0	0	0	0	0	15.003	0	0.088558	0	1.48172	0.813599	0.2642
V-11466	156870	15473	11924	10532	AGACAGGGCCTATTAAGACTCACTATATGATAGATTCAA	Literature	Komura2018 #7644; mismatches: 3	CATTTTCGCCAGATATCCTCGAGCGCGGAATTCGAGCTC	GTCGACAAAAAAAATAAGGAGGTAAAAAATGGCGAGCTC	0.0986358	0.076012	0.0671384	0.0805954	0.0162412	0.0879806	0.0239297	1.48572	2.33368	0.021974
V-4280	820759	74191	68321	55570	GATCTAATTCTGATACGACTCACTAAAGGGAAATAGAAA	[-17,+6] mutation(s)	[-17,+6] mutation(s)	CATTTTCGCCAGATATCCTCGAGCGCGGAATTCGAGCTC	GTCGACAAAAAAAATAAGGAGGTAAAAAATGGCGAGCTC	0.0903932	0.0832412	0.0677056	0.0804467	0.0115991	0.0878182	0.0204369	1.48685	1.06481	0.175165
#7759	0	0	0	0	AGACAGGGCCTATTGCAACTCACTATAGGATAGATTCAA	0	0	0	0	0	0	0	14.774	0	0.087205	0	1.49114	1.8258	0.050438
V-1056	53894	5659	3900	3332	GATCTGGCAATAATACGACTCACTATAGGGAAATAGAAA	[-22,-18] mutation	[-22,-18] mutation	CATTTTCGCCAGATATCCTCGAGCGCGGAATTCGAGCTC	GTCGACAAAAAAAATAAGGAGGTAAAAAATGGCGAGCTC	0.105002	0.0723643	0.0618251	0.0797306	0.0225115	0.0870365	0.0292691	1.49232	0.668325	0.335082
V-3236	911891	84789	73437	59113	GATCTAATTCTAATACGACTCACTTTGGGGAAATAGAAA	[-17,+6] mutation(s)	[-17,+6] mutation(s)	CATTTTCGCCAGATATCCTCGAGCGCGGAATTCGAGCTC	GTCGACAAAAAAAATAAGGAGGTAAAAAATGGCGAGCTC	0.0929815	0.0805327	0.0648246	0.0794463	0.0141098	0.0867262	0.0220959	1.4945	1.50301	0.085527
#7758	0	0	0	0	AGACAGGGCCAAATACGCCTCACTATAGGATAGATTCAA	0	0	0	0	0	0	0	14.518	0	0.085695	0	1.50181	1.76371	0.0558307
V-3942	96710	8619	7690	6420	GATCTAATTCTAATGCGACTCACTATCGGGAAATAGAAA	[-17,+6] mutation(s)	[-17,+6] mutation(s)	CATTTTCGCCAGATATCCTCGAGCGCGGAATTCGAGCTC	GTCGACAAAAAAAATAAGGAGGTAAAAAATGGCGAGCTC	0.0891221	0.0795161	0.066384	0.0783407	0.0114145	0.0855193	0.0199827	1.50306	0.780007	0.279126
V-3125	16692	1996	1036	885	GATCTAATTCTAATACGACTCACTATGAGGAAATAGAAA	[-17,+6] mutation(s)	[-17,+6] mutation(s)	CATTTTCGCCAGATATCCTCGAGCGCGGAATTCGAGCTC	GTCGACAAAAAAAATAAGGAGGTAAAAAATGGCGAGCTC	0.119578	0.0620657	0.0530194	0.0782211	0.0361008	0.0853887	0.0423834	1.504	1.19243	0.142158
#7757	0	0	0	0	AGACAGGGCCCTTATACGACTCACTAATGATAGATTCAA	0	0	0	0	0	0	0	13.96	0	0.082403	0	1.52575	1.84956	0.0485154
V-11406	1473523	134654	108789	89482	AGACAGGGCCTAAAGCGACTCACTAAAGGATAGATTCAA	Literature	Komura2018 #7755; mismatches: 3	CATTTTCGCCAGATATCCTCGAGCGCGGAATTCGAGCTC	GTCGACAAAAAAAATAAGGAGGTAAAAAATGGCGAGCTC	0.0913824	0.0738292	0.0607266	0.0753127	0.0153816	0.0822138	0.0225274	1.52716	1.6304	0.0694366
V-95	39245	3470	3108	2252	CGCCAAATTCTAATACGACTCACTATAGGGAAATAGAAA	[-27,-23] mutation	[-27,-23] mutation	CATTTTCGCCAGATATCCTCGAGCGCGGAATTCGAGCTC	GTCGACAAAAAAAATAAGGAGGTAAAAAATGGCGAGCTC	0.0884189	0.0791948	0.0573831	0.0749989	0.0159377	0.0818713	0.0229426	1.52971	0.547285	0.408461
#7756	0	0	0	0	AGACAGGGCCTAATACGACTCACTATATGATAGATTCAA	0	0	0	0	0	0	0	13.816	0	0.08155	0	1.53211	1.3647	0.107243
V-1929	43173	3648	3279	2602	GATCTCTATGTAATACGACTCACTATAGGGAAATAGAAA	[-22,-18] mutation	[-22,-18] mutation	CATTTTCGCCAGATATCCTCGAGCGCGGAATTCGAGCTC	GTCGACAAAAAAAATAAGGAGGTAAAAAATGGCGAGCTC	0.0844973	0.0759502	0.0602691	0.0735722	0.0122879	0.0803138	0.0198789	1.54145	0.772782	0.282445
V-3889	55949	4452	4414	3397	GATCTAATTCTAATCCGACTCACTATTGGGAAATAGAAA	[-17,+6] mutation(s)	[-17,+6] mutation(s)	CATTTTCGCCAGATATCCTCGAGCGCGGAATTCGAGCTC	GTCGACAAAAAAAATAAGGAGGTAAAAAATGGCGAGCTC	0.0795725	0.0788933	0.060716	0.0730606	0.0106961	0.0797553	0.0186706	1.54572	0.69248	0.322099
V-3164	120976	9671	9070	7244	GATCTAATTCTAATACGACTCACTCCAGGGAAATAGAAA	[-17,+6] mutation(s)	[-17,+6] mutation(s)	CATTTTCGCCAGATATCCTCGAGCGCGGAATTCGAGCTC	GTCGACAAAAAAAATAAGGAGGTAAAAAATGGCGAGCTC	0.0799415	0.0749735	0.0598796	0.0715982	0.0104482	0.078159	0.0182738	1.55807	1.24445	0.13056
V-3666	260513	26281	15281	13621	GATCTAATTCTAATACGTCTCACTATAAGGAAATAGAAA	[-17,+6] mutation(s)	[-17,+6] mutation(s)	CATTTTCGCCAGATATCCTCGAGCGCGGAATTCGAGCTC	GTCGACAAAAAAAATAAGGAGGTAAAAAATGGCGAGCTC	0.100882	0.0586573	0.0522853	0.0706081	0.0264106	0.0770781	0.0320851	1.56659	1.46951	0.0903457
V-3216	54906	5113	3562	2895	GATCTAATTCTAATACGACTCACTTTAAGGAAATAGAAA	[-17,+6] mutation(s)	[-17,+6] mutation(s)	CATTTTCGCCAGATATCCTCGAGCGCGGAATTCGAGCTC	GTCGACAAAAAAAATAAGGAGGTAAAAAATGGCGAGCTC	0.0931228	0.0648745	0.0527265	0.0702413	0.020726	0.0766777	0.02661	1.56977	1.22527	0.134722
V-2308	225815	19376	15281	12436	GATCTAATTCTAACACAACTCACTATAGGGAAATAGAAA	[-17,+6] mutation(s)	[-17,+6] mutation(s)	CATTTTCGCCAGATATCCTCGAGCGCGGAATTCGAGCTC	GTCGACAAAAAAAATAAGGAGGTAAAAAATGGCGAGCTC	0.0858048	0.0676704	0.0550716	0.0695156	0.0154494	0.0758855	0.021831	1.57612	1.4225	0.0975674
#7754	0	0	0	0	AGACAGGGCCTAATAGGACTCACAATAGGATAGATTCAA	0	0	0	0	0	0	0	12.85	0	0.075849	0	1.57641	2.39392	0.0199115
V-2162	949252	76828	65590	53583	GATCTAATTCCAATACGACTCTCTATAGGGAAATAGAAA	[-17,+6] mutation(s)	[-17,+6] mutation(s)	CATTTTCGCCAGATATCCTCGAGCGCGGAATTCGAGCTC	GTCGACAAAAAAAATAAGGAGGTAAAAAATGGCGAGCTC	0.0809353	0.0690965	0.0564476	0.0688265	0.0122461	0.0751332	0.0191593	1.58221	1.71553	0.0604094
#7753	0	0	0	0	AGACAGGGCCTAATCCGACTCGCTATAGGATAGATTCAA	0	0	0	0	0	0	0	12.594	0	0.074335	0	1.58874	1.96541	0.040139
V-2183	42687	3348	2948	2258	GATCTAATTCGAACACGACTCACTATAGGGAAATAGAAA	[-17,+6] mutation(s)	[-17,+6] mutation(s)	CATTTTCGCCAGATATCCTCGAGCGCGGAATTCGAGCTC	GTCGACAAAAAAAATAAGGAGGTAAAAAATGGCGAGCTC	0.0784314	0.0690608	0.0528967	0.0667963	0.0129171	0.072917	0.0193972	1.60051	1.49998	0.0859514
V-2856	483850	36994	33082	26810	GATCTAATTCTAATACGACTCACCCTAGGGAAATAGAAA	[-17,+6] mutation(s)	[-17,+6] mutation(s)	CATTTTCGCCAGATATCCTCGAGCGCGGAATTCGAGCTC	GTCGACAAAAAAAATAAGGAGGTAAAAAATGGCGAGCTC	0.0764576	0.0683724	0.0554097	0.0667466	0.0106177	0.0728628	0.0176493	1.60096	1.57706	0.0757681
V-2934	44806	3503	2907	2399	GATCTAATTCTAATACGACTCACTAGAGCGAAATAGAAA	[-17,+6] mutation(s)	[-17,+6] mutation(s)	CATTTTCGCCAGATATCCTCGAGCGCGGAATTCGAGCTC	GTCGACAAAAAAAATAAGGAGGTAAAAAATGGCGAGCTC	0.0781815	0.0648797	0.0535419	0.0655344	0.0123328	0.0715395	0.0187624	1.61217	1.59504	0.0735724
V-3344	76890	6081	4736	4195	GATCTAATTCTAATACGACTCGCTATAGCGAAATAGAAA	[-17,+6] mutation(s)	[-17,+6] mutation(s)	CATTTTCGCCAGATATCCTCGAGCGCGGAATTCGAGCTC	GTCGACAAAAAAAATAAGGAGGTAAAAAATGGCGAGCTC	0.079087	0.0615945	0.0545585	0.06508	0.0126303	0.0710434	0.0189346	1.61642	1.91381	0.0436742
V-11562	102503	6716	6930	6078	GATCTGAAATTAATACGACTCACTGTATGGGGATAGAAA	Literature	T284	CATTTTCGCCAGATATCCTCGAGCGCGGAATTCGAGCTC	GTCGACAAAAAAAATAAGGAGGTAAAAAATGGCGAGCTC	0.06552	0.0676078	0.0592958	0.0641412	0.00432412	0.0700187	0.0136337	1.6253	1.85998	0.0476953
#7752	0	0	0	0	AGACAGGGCCTAATTCGACTCACTATATGATAGATTCAA	0	0	0	0	0	0	0	11.784	0	0.069557	0	1.62935	1.54702	0.0795854
V-3805	5280	356	387	262	GATCTAATTCTAATATGACCCACTATAGGGAAATAGAAA	[-17,+6] mutation(s)	[-17,+6] mutation(s)	CATTTTCGCCAGATATCCTCGAGCGCGGAATTCGAGCTC	GTCGACAAAAAAAATAAGGAGGTAAAAAATGGCGAGCTC	0.0674242	0.0732955	0.0496212	0.063447	0.0123281	0.0692608	0.0184712	1.63195	3.39373	0.00387915
V-2283	589629	41551	38595	31897	GATCTAATTCTAAAACGACTCACTATCGGGAAATAGAAA	[-17,+6] mutation(s)	[-17,+6] mutation(s)	CATTTTCGCCAGATATCCTCGAGCGCGGAATTCGAGCTC	GTCGACAAAAAAAATAAGGAGGTAAAAAATGGCGAGCTC	0.0704697	0.0654564	0.0540967	0.063341	0.00838899	0.0691451	0.0156013	1.63298	0.908053	0.226372
V-4106	60026	4387	3761	3083	GATCTAATTCTAGTACGACTCACTATAGGGAATTAGAAA	[-17,+6] mutation(s)	[-17,+6] mutation(s)	CATTTTCGCCAGATATCCTCGAGCGCGGAATTCGAGCTC	GTCGACAAAAAAAATAAGGAGGTAAAAAATGGCGAGCTC	0.073085	0.0626562	0.0513611	0.0623674	0.0108648	0.0680823	0.0171855	1.64244	1.84581	0.0488135
V-4376	278355	20077	16890	14387	GATCTAATTCTTATACGACTCTCTATAGGGAAATAGAAA	[-17,+6] mutation(s)	[-17,+6] mutation(s)	CATTTTCGCCAGATATCCTCGAGCGCGGAATTCGAGCTC	GTCGACAAAAAAAATAAGGAGGTAAAAAATGGCGAGCTC	0.0721273	0.0606779	0.0516858	0.061497	0.0102453	0.0671322	0.0165973	1.65103	1.71297	0.0606636
V-3346	1392	103	82	71	GATCTAATTCTAATACGACTCGCTATAGGCAAATAGAAA	[-17,+6] mutation(s)	[-17,+6] mutation(s)	CATTTTCGCCAGATATCCTCGAGCGCGGAATTCGAGCTC	GTCGACAAAAAAAATAAGGAGGTAAAAAATGGCGAGCTC	0.0739943	0.058908	0.0510057	0.0613027	0.0116798	0.06692	0.0176635	1.65297	1.28241	0.122698
#7750	0	0	0	0	AGACAGGGCCTGATTGGACTCACTATAGGATAGATTCAA	0	0	0	0	0	0	0	11.253	0	0.066425	0	1.65751	1.75143	0.0569636
V-11415	95168	7862	5505	3946	AGACAGGGCCTATTAGAACTCACTATAGTATAGATTCAA	Literature	Komura2018 #7735; mismatches: 4	CATTTTCGCCAGATATCCTCGAGCGCGGAATTCGAGCTC	GTCGACAAAAAAAATAAGGAGGTAAAAAATGGCGAGCTC	0.0826118	0.0578451	0.0414635	0.0606401	0.020716	0.0661968	0.0256443	1.65961	1.95061	0.0411228
#7749	0	0	0	0	AGACAGGGCCATATACGACTCACTAGAGGATAGATTCAA	0	0	0	0	0	0	0	11.126	0	0.065673	0	1.66447	1.93816	0.0419687
V-3633	195788	13680	12039	9602	GATCTAATTCTAATACGGCTCACTATAGGGCAATAGAAA	[-17,+6] mutation(s)	[-17,+6] mutation(s)	CATTTTCGCCAGATATCCTCGAGCGCGGAATTCGAGCTC	GTCGACAAAAAAAATAAGGAGGTAAAAAATGGCGAGCTC	0.0698715	0.06149	0.0490428	0.0601348	0.0104802	0.0656451	0.0165736	1.66473	2.0053	0.0376028
#7748	0	0	0	0	AGACAGGGCCTAATACGACTCACTTCAGGATAGATTCAA	0	0	0	0	0	0	0	11.032	0	0.065117	0	1.66967	1.94155	0.0417367
V-4518	1120	69	74	56	GATCTAATTCTAATACGACTCACTATAGGGAAATAGGGG	[+10,+12] mutation	[+10,+12] mutation	CATTTTCGCCAGATATCCTCGAGCGCGGAATTCGAGCTC	GTCGACAAAAAAAATAAGGAGGTAAAAAATGGCGAGCTC	0.0616071	0.0660714	0.05	0.0592262	0.00829605	0.0646533	0.0148829	1.67403	0.562524	0.398404
#7747	0	0	0	0	AGACAGGGCCTAATATGACTCACTATAGTATAGATTCAA	0	0	0	0	0	0	0	10.933	0	0.064532	0	1.67518	1.65436	0.0667677
V-298	278735	23029	14696	11615	ATTACAATTCTAATACGACTCACTATAGGGAAATAGAAA	[-27,-23] mutation	[-27,-23] mutation	CATTTTCGCCAGATATCCTCGAGCGCGGAATTCGAGCTC	GTCGACAAAAAAAATAAGGAGGTAAAAAATGGCGAGCTC	0.0826197	0.0527239	0.0416704	0.0590047	0.0211848	0.0644114	0.0259472	1.67632	0.604501	0.371962
#7746	0	0	0	0	AGACAGGGCCTAATTCGACTCACCATAGGATAGATTCAA	0	0	0	0	0	0	0	10.894	0	0.064305	0	1.67733	1.93809	0.0419734
#7745	0	0	0	0	AGACAGGGCCAAATACGACTCACTATATGATAGATTCAA	0	0	0	0	0	0	0	10.873	0	0.064178	0	1.67854	1.94283	0.0416493
#7743	0	0	0	0	AGACAGGGCCTAATACGACTCACTTAGGGATAGATTCAA	0	0	0	0	0	0	0	10.798	0	0.063737	0	1.68276	1.86656	0.0471842
V-2771	105875	7622	6031	4711	GATCTAATTCTAATACGACTATCTATAGGGAAATAGAAA	[-17,+6] mutation(s)	[-17,+6] mutation(s)	CATTTTCGCCAGATATCCTCGAGCGCGGAATTCGAGCTC	GTCGACAAAAAAAATAAGGAGGTAAAAAATGGCGAGCTC	0.0719906	0.0569634	0.0444959	0.0578166	0.0137672	0.0631145	0.0189416	1.68876	2.01789	0.0368361
V-11442	1666149	109698	94176	76628	AGACAGGGCCCAATTGGACTCAGTAAAGGATAGATTCAA	Literature	Komura2018 #7691; mismatches: 5	CATTTTCGCCAGATATCCTCGAGCGCGGAATTCGAGCTC	GTCGACAAAAAAAATAAGGAGGTAAAAAATGGCGAGCTC	0.0658392	0.0565232	0.0459911	0.0561178	0.00993029	0.0612601	0.01558	1.70698	1.90879	0.0440348
#7742	0	0	0	0	AGACAGGGCCTAATACAACTCACTAAAGAATAGATTCAA	0	0	0	0	0	0	0	10.364	0	0.061172	0	1.70786	1.95103	0.0410941
#7741	0	0	0	0	AGACAGGGCCTAATACGACTCACTGATGGATAGATTCAA	0	0	0	0	0	0	0	10.263	0	0.06058	0	1.71381	1.87455	0.0465714
#7740	0	0	0	0	AGACAGGGCCTAATACAACTCACTCAAGGATAGATTCAA	0	0	0	0	0	0	0	10.144	0	0.059877	0	1.72095	1.95515	0.0408185
V-3219	912330	59165	49816	40115	GATCTAATTCTAATACGACTCACTTTAGCGAAATAGAAA	[-17,+6] mutation(s)	[-17,+6] mutation(s)	CATTTTCGCCAGATATCCTCGAGCGCGGAATTCGAGCTC	GTCGACAAAAAAAATAAGGAGGTAAAAAATGGCGAGCTC	0.0648504	0.054603	0.0439698	0.0544744	0.0104409	0.0594661	0.015745	1.72515	1.83021	0.0500755
#7739	0	0	0	0	AGACAGGGCCCGATACGACTCACTATAGGATAGATTCAA	0	0	0	0	0	0	0	10.038	0	0.059251	0	1.72736	1.57253	0.0763321
V-3904	200769	13033	10824	8662	GATCTAATTCTAATCCGTCTCACTATAGGGAAATAGAAA	[-17,+6] mutation(s)	[-17,+6] mutation(s)	CATTTTCGCCAGATATCCTCGAGCGCGGAATTCGAGCTC	GTCGACAAAAAAAATAAGGAGGTAAAAAATGGCGAGCTC	0.0649154	0.0539127	0.0431441	0.0539907	0.0108859	0.0589381	0.0160352	1.7306	1.56408	0.0773952
#7738	0	0	0	0	AGACAGGGCCTAATAGGACTCACGATAGGATAGATTCAA	0	0	0	0	0	0	0	9.9846	0	0.058935	0	1.73063	1.65343	0.0668698
V-4216	311901	19323	16791	13821	GATCTAATTCTCATACGACTCACTAAAGGGAAATAGAAA	[-17,+6] mutation(s)	[-17,+6] mutation(s)	CATTTTCGCCAGATATCCTCGAGCGCGGAATTCGAGCTC	GTCGACAAAAAAAATAAGGAGGTAAAAAATGGCGAGCTC	0.0619524	0.0538344	0.0443121	0.0533663	0.00882942	0.0582564	0.0143579	1.73771	1.2694	0.125337
#7737	0	0	0	0	AGACAGGGCCTTATACGACTCAGTATAGTATAGATTCAA	0	0	0	0	0	0	0	9.7504	0	0.057553	0	1.74514	2.13197	0.0305648
#7736	0	0	0	0	AGACAGGGCCTGATTAGACTCACTATAGGATAGATTCAA	0	0	0	0	0	0	0	9.388	0	0.055414	0	1.76829	1.67961	0.0640661
V-11479	2475373	147354	128306	100968	AGACAGGGCCGAATACGACTCACAGTAGGATAGATTCAA	Literature	Komura2018 #7622; mismatches: 3	CATTTTCGCCAGATATCCTCGAGCGCGGAATTCGAGCTC	GTCGACAAAAAAAATAAGGAGGTAAAAAATGGCGAGCTC	0.059528	0.051833	0.040789	0.0507167	0.00941924	0.055364	0.0144225	1.76884	2.73066	0.0114776
V-2176	134390	8036	6755	5570	GATCTAATTCCACTACGACTCACTATAGGGAAATAGAAA	[-17,+6] mutation(s)	[-17,+6] mutation(s)	CATTTTCGCCAGATATCCTCGAGCGCGGAATTCGAGCTC	GTCGACAAAAAAAATAAGGAGGTAAAAAATGGCGAGCTC	0.0597961	0.0502642	0.0414465	0.0505023	0.00917711	0.0551299	0.0142049	1.77143	1.37802	0.104932
#7735	0	0	0	0	AGACAGGGCCTATTAGAACTCACTATAGTATAGATTCAA	0	0	0	0	0	0	0	9.3367	0	0.055111	0	1.77164	1.95061	0.0411228
V-1576	223355	10465	13406	9921	GATCTATTATTAATACGACTCACTATAGGGAAATAGAAA	[-22,-18] mutation	[-22,-18] mutation	CATTTTCGCCAGATATCCTCGAGCGCGGAATTCGAGCTC	GTCGACAAAAAAAATAAGGAGGTAAAAAATGGCGAGCTC	0.0468537	0.060021	0.0444181	0.0504309	0.00839409	0.0550521	0.0136051	1.7723	0.846829	0.25022
V-3597	84017	4941	4295	3420	GATCTAATTCTAATACGCCTCACTGTAGGGAAATAGAAA	[-17,+6] mutation(s)	[-17,+6] mutation(s)	CATTTTCGCCAGATATCCTCGAGCGCGGAATTCGAGCTC	GTCGACAAAAAAAATAAGGAGGTAAAAAATGGCGAGCTC	0.0588095	0.0511206	0.040706	0.0502121	0.00908587	0.0548131	0.0140937	1.77495	1.48093	0.0886733
#7734	0	0	0	0	AGACAGGGCCTAATACGACTCACTGTAGTATAGATTCAA	0	0	0	0	0	0	0	9.2818	0	0.054787	0	1.77524	2.13924	0.0302037
V-11412	86803	5341	3984	3672	AGACAGGGCCTAATACAACTCACTCAAGGATAGATTCAA	Literature	Komura2018 #7740; mismatches: 3	CATTTTCGCCAGATATCCTCGAGCGCGGAATTCGAGCTC	GTCGACAAAAAAAATAAGGAGGTAAAAAATGGCGAGCTC	0.0615301	0.045897	0.0423027	0.0499099	0.0102226	0.0544833	0.0149527	1.77864	1.95515	0.0408185
#7733	0	0	0	0	AGACAGGGCCTAATGCGACTCACAATAGGATAGATTCAA	0	0	0	0	0	0	0	9.2249	0	0.054451	0	1.77901	2.45452	0.0180323
V-4303	122042	7180	5979	5035	GATCTAATTCTGATACGACTCACTATGGGGAAATAGAAA	[-17,+6] mutation(s)	[-17,+6] mutation(s)	CATTTTCGCCAGATATCCTCGAGCGCGGAATTCGAGCTC	GTCGACAAAAAAAATAAGGAGGTAAAAAATGGCGAGCTC	0.0588322	0.0489913	0.0412563	0.0496933	0.00880896	0.0542468	0.0138082	1.7813	1.59183	0.0739599
V-3924	456016	27772	21416	18631	GATCTAATTCTAATGCGACTCACTATACGGAAATAGAAA	[-17,+6] mutation(s)	[-17,+6] mutation(s)	CATTTTCGCCAGATATCCTCGAGCGCGGAATTCGAGCTC	GTCGACAAAAAAAATAAGGAGGTAAAAAATGGCGAGCTC	0.0609014	0.0469633	0.040856	0.0495736	0.0102744	0.0541161	0.0149506	1.78278	1.69818	0.0621491
#7732	0	0	0	0	AGACAGGGCCTAACTCGACTCACTATAGGATAGATTCAA	0	0	0	0	0	0	0	9.1618	0	0.054079	0	1.7832	1.80956	0.0517964
#7731	0	0	0	0	AGACAGGGCCTAACAGGACTCACTATAGGATAGATTCAA	0	0	0	0	0	0	0	9.1159	0	0.053808	0	1.78627	1.8877	0.0455801
#7730	0	0	0	0	AGACAGGGCCTCATACGACTCACTATAGGATAGATTCAA	0	0	0	0	0	0	0	9.0774	0	0.053581	0	1.78886	1.8894	0.0454538
#7729	0	0	0	0	AGACAGGGCCTAATTCGTCTCACTATAGCATAGATTCAA	0	0	0	0	0	0	0	9.0409	0	0.053365	0	1.79132	2.18232	0.0281481
V-2982	595215	30571	32126	24481	GATCTAATTCTAATACGACTCACTATACGGTAATAGAAA	[-17,+6] mutation(s)	[-17,+6] mutation(s)	CATTTTCGCCAGATATCCTCGAGCGCGGAATTCGAGCTC	GTCGACAAAAAAAATAAGGAGGTAAAAAATGGCGAGCTC	0.0513613	0.0539738	0.0411297	0.0488216	0.00678824	0.0532952	0.0122349	1.79212	1.48629	0.087898
V-3572	225491	12749	10985	9238	GATCTAATTCTAATACGCCTCACTACAGGGAAATAGAAA	[-17,+6] mutation(s)	[-17,+6] mutation(s)	CATTTTCGCCAGATATCCTCGAGCGCGGAATTCGAGCTC	GTCGACAAAAAAAATAAGGAGGTAAAAAATGGCGAGCTC	0.0565388	0.0487159	0.0409684	0.048741	0.00778526	0.0532073	0.0129111	1.79313	1.33997	0.111671
#7728	0	0	0	0	AGACAGGGCCTATTTAAACTCACTATAGCATAGATTCAA	0	0	0	0	0	0	0	8.9547	0	0.052856	0	1.79717	2.08307	0.0331108
V-1290	90449	5116	4400	3611	GATCTCTAACTAATACGACTCACTATAGGGAAATAGAAA	[-22,-18] mutation	[-22,-18] mutation	CATTTTCGCCAGATATCCTCGAGCGCGGAATTCGAGCTC	GTCGACAAAAAAAATAAGGAGGTAAAAAATGGCGAGCTC	0.0565623	0.0486462	0.0399231	0.0483772	0.00832287	0.0528101	0.0132518	1.79771	1.03659	0.183441
V-2948	1127444	68199	53544	41799	GATCTAATTCTAATACGACTCACTAGAGTGAAATAGAAA	[-17,+6] mutation(s)	[-17,+6] mutation(s)	CATTTTCGCCAGATATCCTCGAGCGCGGAATTCGAGCTC	GTCGACAAAAAAAATAAGGAGGTAAAAAATGGCGAGCTC	0.0604899	0.0474915	0.0370741	0.0483518	0.0117316	0.0527825	0.0160304	1.79803	1.45993	0.0917726
#7727	0	0	0	0	AGACAGGGCCCAATATGACTCACTATTGGATAGATTCAA	0	0	0	0	0	0	0	8.9302	0	0.052711	0	1.79885	1.92918	0.0425898
#7726	0	0	0	0	AGACAGGGCCTAATACGACTCTCTATAGGATAGATTCAA	0	0	0	0	0	0	0	8.923	0	0.052669	0	1.79934	2.13363	0.0304818
V-2391	210904	11777	10530	8178	GATCTAATTCTAAGACGACTCACTATAGGGAGATAGAAA	[-17,+6] mutation(s)	[-17,+6] mutation(s)	CATTTTCGCCAGATATCCTCGAGCGCGGAATTCGAGCTC	GTCGACAAAAAAAATAAGGAGGTAAAAAATGGCGAGCTC	0.0558406	0.0499279	0.0387759	0.0481815	0.00866533	0.0525965	0.013483	1.80019	1.56098	0.0777888
V-1976	908666	43489	51385	36181	GATCTATGTGTAATACGACTCACTATAGGGAAATAGAAA	[-22,-18] mutation	[-22,-18] mutation	CATTTTCGCCAGATATCCTCGAGCGCGGAATTCGAGCTC	GTCGACAAAAAAAATAAGGAGGTAAAAAATGGCGAGCTC	0.0478603	0.0565499	0.0398177	0.048076	0.0083682	0.0524813	0.0132422	1.80153	0.972806	0.203618
V-2701	29361	1412	1615	1132	GATCTAATTCTAATACGACGCACTACAGGGAAATAGAAA	[-17,+6] mutation(s)	[-17,+6] mutation(s)	CATTTTCGCCAGATATCCTCGAGCGCGGAATTCGAGCTC	GTCGACAAAAAAAATAAGGAGGTAAAAAATGGCGAGCTC	0.048091	0.0550049	0.0385545	0.0472168	0.00825996	0.0515434	0.0130367	1.81255	2.90754	0.00859364
V-11408	953524	53357	42414	37126	AGACAGGGCCATATACGACTCACTAGAGGATAGATTCAA	Literature	Komura2018 #7749; mismatches: 3	CATTTTCGCCAGATATCCTCGAGCGCGGAATTCGAGCTC	GTCGACAAAAAAAATAAGGAGGTAAAAAATGGCGAGCTC	0.0559577	0.0444813	0.0389356	0.0464582	0.00868154	0.0507153	0.013253	1.82245	1.93816	0.0419687
V-2289	362760	20257	15329	14479	GATCTAATTCTAAAACGACTCAGTATAGGGAAATAGAAA	[-17,+6] mutation(s)	[-17,+6] mutation(s)	CATTTTCGCCAGATATCCTCGAGCGCGGAATTCGAGCTC	GTCGACAAAAAAAATAAGGAGGTAAAAAATGGCGAGCTC	0.0558413	0.0422566	0.0399134	0.0460038	0.00859974	0.0502192	0.0131258	1.82846	0.801236	0.269598
#7725	0	0	0	0	AGACAGGGCCTATAGCGACTCACTATAGGATAGATTCAA	0	0	0	0	0	0	0	8.4765	0	0.050034	0	1.83072	1.81547	0.0512979
#7724	0	0	0	0	AGACAGGGCCTTATACAACTCACTTTAGGATAGATTCAA	0	0	0	0	0	0	0	8.4533	0	0.049897	0	1.83239	1.83396	0.049769
#7723	0	0	0	0	AGACAGGGCCTAATACGACTCACTATGGTATAGATTCAA	0	0	0	0	0	0	0	8.4511	0	0.049884	0	1.83255	2.20689	0.0270392
V-4045	76899	4198	3442	2864	GATCTAATTCTACTACGACTCACTATAGGGAATTAGAAA	[-17,+6] mutation(s)	[-17,+6] mutation(s)	CATTTTCGCCAGATATCCTCGAGCGCGGAATTCGAGCTC	GTCGACAAAAAAAATAAGGAGGTAAAAAATGGCGAGCTC	0.0545911	0.04476	0.0372437	0.0455316	0.00869942	0.0497038	0.0131386	1.83476	1.86064	0.0476434
V-4301	173036	9498	7263	6851	GATCTAATTCTGATACGACTCACTATATGGAAATAGAAA	[-17,+6] mutation(s)	[-17,+6] mutation(s)	CATTTTCGCCAGATATCCTCGAGCGCGGAATTCGAGCTC	GTCGACAAAAAAAATAAGGAGGTAAAAAATGGCGAGCTC	0.0548903	0.0419739	0.0395929	0.0454857	0.00823117	0.0496537	0.0127675	1.83538	1.28223	0.122736
V-858	1015687	53372	46847	36123	CTCCGAATTCTAATACGACTCACTATAGGGAAATAGAAA	[-27,-23] mutation	[-27,-23] mutation	CATTTTCGCCAGATATCCTCGAGCGCGGAATTCGAGCTC	GTCGACAAAAAAAATAAGGAGGTAAAAAATGGCGAGCTC	0.0525477	0.0461235	0.0355651	0.0447454	0.00857475	0.0488456	0.0129319	1.84541	0.658724	0.340387
V-3664	398088	20246	18662	14388	GATCTAATTCTAATACGTCTCACTACAGGGAAATAGAAA	[-17,+6] mutation(s)	[-17,+6] mutation(s)	CATTTTCGCCAGATATCCTCGAGCGCGGAATTCGAGCTC	GTCGACAAAAAAAATAAGGAGGTAAAAAATGGCGAGCTC	0.0508581	0.0468791	0.0361428	0.0446266	0.00761186	0.0487159	0.0121753	1.84704	1.71029	0.0609298
V-3562	582063	30575	26006	20912	GATCTAATTCTAATACGCATCACTATAGGGAAATAGAAA	[-17,+6] mutation(s)	[-17,+6] mutation(s)	CATTTTCGCCAGATATCCTCGAGCGCGGAATTCGAGCTC	GTCGACAAAAAAAATAAGGAGGTAAAAAATGGCGAGCTC	0.0525287	0.044679	0.0359274	0.0443784	0.00830473	0.0484449	0.0126689	1.85045	1.69022	0.0629632
#7722	0	0	0	0	AGACAGGGCCCAATACGACTCACTCTAGAATAGATTCAA	0	0	0	0	0	0	0	8.1746	0	0.048252	0	1.85289	2.04438	0.0352741
V-11446	997171	50157	44299	36288	AGACAGGGCCTATTTAGACTCAGTATAGGATAGATTCAA	Literature	Komura2018 #7684; mismatches: 4	CATTTTCGCCAGATATCCTCGAGCGCGGAATTCGAGCTC	GTCGACAAAAAAAATAAGGAGGTAAAAAATGGCGAGCTC	0.0502993	0.0444247	0.0363909	0.043705	0.00698205	0.0477098	0.0115779	1.85979	2.09146	0.032659
#7721	0	0	0	0	AGACAGGGCCTGATACGACTCACTATAGCATAGATTCAA	0	0	0	0	0	0	0	8.0776	0	0.047679	0	1.86018	2.08905	0.0327885
V-4240	321757	16064	14139	11953	GATCTAATTCTCATACGACTCACTATTGGGAAATAGAAA	[-17,+6] mutation(s)	[-17,+6] mutation(s)	CATTTTCGCCAGATATCCTCGAGCGCGGAATTCGAGCTC	GTCGACAAAAAAAATAAGGAGGTAAAAAATGGCGAGCTC	0.0499259	0.0439431	0.0371492	0.0436727	0.00639265	0.0476746	0.0111598	1.86024	1.46952	0.0903437
V-2109	201474	10159	8572	7262	GATCTAATTCAACTACGACTCACTATAGGGAAATAGAAA	[-17,+6] mutation(s)	[-17,+6] mutation(s)	CATTTTCGCCAGATATCCTCGAGCGCGGAATTCGAGCTC	GTCGACAAAAAAAATAAGGAGGTAAAAAATGGCGAGCTC	0.0504234	0.0425464	0.0360444	0.0430047	0.00720046	0.0469454	0.0116329	1.86966	1.44637	0.0938308
V-2983	113873	5682	5001	3942	GATCTAATTCTAATACGACTCACTATACGTAAATAGAAA	[-17,+6] mutation(s)	[-17,+6] mutation(s)	CATTTTCGCCAGATATCCTCGAGCGCGGAATTCGAGCTC	GTCGACAAAAAAAATAAGGAGGTAAAAAATGGCGAGCTC	0.0498977	0.0439173	0.0346175	0.0428109	0.00769995	0.0467337	0.0119805	1.87243	1.61056	0.071728
#7719	0	0	0	0	AGACAGGGCCTAATAAGACTCACTATATGATAGATTCAA	0	0	0	0	0	0	0	7.8462	0	0.046313	0	1.87796	1.98308	0.0389952
#7718	0	0	0	0	AGACAGGGCCGAATAGGACTCACTATTGGATAGATTCAA	0	0	0	0	0	0	0	7.8394	0	0.046273	0	1.87848	2.09096	0.0326858
V-2330	209960	10154	8856	7170	GATCTAATTCTAACACGACTCACTATAGGGAAGTAGAAA	[-17,+6] mutation(s)	[-17,+6] mutation(s)	CATTTTCGCCAGATATCCTCGAGCGCGGAATTCGAGCTC	GTCGACAAAAAAAATAAGGAGGTAAAAAATGGCGAGCTC	0.0483616	0.0421795	0.0341494	0.0415635	0.00712611	0.0453721	0.011367	1.8905	0.749661	0.293334
#7717	0	0	0	0	AGACAGGGCCGAATTCGACTCACTAGAGGATAGATTCAA	0	0	0	0	0	0	0	7.5406	0	0.044509	0	1.90223	2.14636	0.0298539
V-2361	258673	12671	10372	8533	GATCTAATTCTAACATGACTCACTATAGGGAAATAGAAA	[-17,+6] mutation(s)	[-17,+6] mutation(s)	CATTTTCGCCAGATATCCTCGAGCGCGGAATTCGAGCTC	GTCGACAAAAAAAATAAGGAGGTAAAAAATGGCGAGCTC	0.0489846	0.040097	0.0329876	0.0406897	0.00801497	0.0444182	0.0119327	1.90349	1.64786	0.0674816
#7716	0	0	0	0	AGACAGGGCCTAATATAACTCAGTATAGGATAGATTCAA	0	0	0	0	0	0	0	7.5147	0	0.044356	0	1.90434	1.92054	0.0431963
V-11426	17286	805	709	585	AGACAGGGCCTAATCGGACTCACTCTAGGATAGATTCAA	Literature	Komura2018 #7715; mismatches: 3	CATTTTCGCCAGATATCCTCGAGCGCGGAATTCGAGCTC	GTCGACAAAAAAAATAAGGAGGTAAAAAATGGCGAGCTC	0.0465695	0.0410159	0.0338424	0.0404759	0.00638069	0.0441848	0.0106613	1.90671	2.04043	0.0355027
#7715	0	0	0	0	AGACAGGGCCTAATCGGACTCACTCTAGGATAGATTCAA	0	0	0	0	0	0	0	7.4721	0	0.044105	0	1.90782	2.04043	0.0355027
#7714	0	0	0	0	AGACAGGGCCTTATACGACTCACTACGGGATAGATTCAA	0	0	0	0	0	0	0	7.4123	0	0.043752	0	1.91273	1.68629	0.0633695
V-2277	194568	9023	8418	5837	GATCTAATTCTAAAACGACTCACTATAGGGCAATAGAAA	[-17,+6] mutation(s)	[-17,+6] mutation(s)	CATTTTCGCCAGATATCCTCGAGCGCGGAATTCGAGCTC	GTCGACAAAAAAAATAAGGAGGTAAAAAATGGCGAGCTC	0.0463745	0.0432651	0.0299998	0.0398798	0.00869644	0.0435341	0.012384	1.91578	0.195547	0.726211
#7713	0	0	0	0	AGACAGGGCCTATTACGACTCACTGTAGCATAGATTCAA	0	0	0	0	0	0	0	7.311	0	0.043154	0	1.92114	2.1432	0.0300085
V-3167	214579	10093	8407	6931	GATCTAATTCTAATACGACTCACTCTACGGAAATAGAAA	[-17,+6] mutation(s)	[-17,+6] mutation(s)	CATTTTCGCCAGATATCCTCGAGCGCGGAATTCGAGCTC	GTCGACAAAAAAAATAAGGAGGTAAAAAATGGCGAGCTC	0.0470363	0.039179	0.0323005	0.0395053	0.00737333	0.0431252	0.0112626	1.92154	1.88982	0.0454228
V-2652	13969	423	750	472	GATCTAATTCTAATACGACACTCTATAGGGAAATAGAAA	[-17,+6] mutation(s)	[-17,+6] mutation(s)	CATTTTCGCCAGATATCCTCGAGCGCGGAATTCGAGCTC	GTCGACAAAAAAAATAAGGAGGTAAAAAATGGCGAGCTC	0.0302813	0.0536903	0.0337891	0.0392536	0.012625	0.0428505	0.0158496	1.92545	2.19537	0.0275537
V-11424	660201	30921	25006	21695	AGACAGGGCCGAATTCGACTCACTAGAGGATAGATTCAA	Literature	Komura2018 #7717; mismatches: 3	CATTTTCGCCAGATATCCTCGAGCGCGGAATTCGAGCTC	GTCGACAAAAAAAATAAGGAGGTAAAAAATGGCGAGCTC	0.0468357	0.0378763	0.0328612	0.0391911	0.00707943	0.0427823	0.0109909	1.92642	2.14636	0.0298539
#7712	0	0	0	0	AGACAGGGCCCATTAGGACTCACTATGGGATAGATTCAA	0	0	0	0	0	0	0	7.2409	0	0.04274	0	1.92702	2.13802	0.0302636
#7711	0	0	0	0	AGACAGGGCCTACTACGACTCACTATAGGATAGATTCAA	0	0	0	0	0	0	0	7.1736	0	0.042343	0	1.93274	2.16447	0.028982
V-2340	34900	1631	1282	1133	GATCTAATTCTAACACGACTCACTATATGGAAATAGAAA	[-17,+6] mutation(s)	[-17,+6] mutation(s)	CATTTTCGCCAGATATCCTCGAGCGCGGAATTCGAGCTC	GTCGACAAAAAAAATAAGGAGGTAAAAAATGGCGAGCTC	0.0467335	0.0367335	0.0324642	0.0386437	0.00732395	0.0421848	0.0111042	1.93502	1.58374	0.0749449
V-1843	236021	10823	9180	7288	GATCTGAGAGTAATACGACTCACTATAGGGAAATAGAAA	[-22,-18] mutation	[-22,-18] mutation	CATTTTCGCCAGATATCCTCGAGCGCGGAATTCGAGCTC	GTCGACAAAAAAAATAAGGAGGTAAAAAATGGCGAGCTC	0.0458561	0.0388948	0.0308786	0.0385432	0.00749493	0.042075	0.0112256	1.93661	1.01506	0.190017
V-3191	25092	1258	861	744	GATCTAATTCTAATACGACTCACTGTAAGGAAATAGAAA	[-17,+6] mutation(s)	[-17,+6] mutation(s)	CATTTTCGCCAGATATCCTCGAGCGCGGAATTCGAGCTC	GTCGACAAAAAAAATAAGGAGGTAAAAAATGGCGAGCTC	0.0501355	0.0343137	0.0296509	0.0380334	0.0107369	0.0415185	0.0139606	1.94475	1.40108	0.101047
V-1592	48060	2357	1663	1452	GATCTATGATTAATACGACTCACTATAGGGAAATAGAAA	[-22,-18] mutation	[-22,-18] mutation	CATTTTCGCCAGATATCCTCGAGCGCGGAATTCGAGCTC	GTCGACAAAAAAAATAAGGAGGTAAAAAATGGCGAGCTC	0.0490429	0.0346026	0.0302122	0.0379526	0.00985215	0.0414303	0.0131509	1.94605	1.13214	0.156895
V-2716	106193	4931	3943	3192	GATCTAATTCTAATACGACGCACTATAGGGCAATAGAAA	[-17,+6] mutation(s)	[-17,+6] mutation(s)	CATTTTCGCCAGATATCCTCGAGCGCGGAATTCGAGCTC	GTCGACAAAAAAAATAAGGAGGTAAAAAATGGCGAGCTC	0.0464343	0.0371305	0.0300585	0.0378744	0.00821323	0.041345	0.0117229	1.94731	2.25576	0.0249615
V-3816	147618	6965	4978	4829	GATCTAATTCTAATATGACTCACTATACGGAAATAGAAA	[-17,+6] mutation(s)	[-17,+6] mutation(s)	CATTTTCGCCAGATATCCTCGAGCGCGGAATTCGAGCTC	GTCGACAAAAAAAATAAGGAGGTAAAAAATGGCGAGCTC	0.0471826	0.0337222	0.0327128	0.0378725	0.00807853	0.0413429	0.0116106	1.94734	1.74048	0.0579933
#7710	0	0	0	0	AGACAGGGCCCTATACGACTCACTATTGAATAGATTCAA	0	0	0	0	0	0	0	6.966	0	0.041118	0	1.95068	1.96054	0.0404598
#7709	0	0	0	0	AGACAGGGCCTAATACAACTCACTGAAGGATAGATTCAA	0	0	0	0	0	0	0	6.9533	0	0.041043	0	1.9518	2.18205	0.0281607
#7708	0	0	0	0	AGACAGGGCCTAAAAGGACTCACTATTGGATAGATTCAA	0	0	0	0	0	0	0	6.9354	0	0.040937	0	1.95337	2.01187	0.0372013
#7707	0	0	0	0	AGACAGGGCCTATTACGACTCACCATAGGATAGATTCAA	0	0	0	0	0	0	0	6.9342	0	0.04093	0	1.95348	2.2025	0.0272338
V-2712	80836	3712	2845	2455	GATCTAATTCTAATACGACGCACTATAGGGAATTAGAAA	[-17,+6] mutation(s)	[-17,+6] mutation(s)	CATTTTCGCCAGATATCCTCGAGCGCGGAATTCGAGCTC	GTCGACAAAAAAAATAAGGAGGTAAAAAATGGCGAGCTC	0.0459201	0.0351947	0.0303701	0.0371617	0.00795942	0.0405669	0.0114197	1.95893	2.44932	0.0181864
V-2344	106265	4561	3995	3269	GATCTAATTCTAACACGACTCACTCTAGGGAAATAGAAA	[-17,+6] mutation(s)	[-17,+6] mutation(s)	CATTTTCGCCAGATATCCTCGAGCGCGGAATTCGAGCTC	GTCGACAAAAAAAATAAGGAGGTAAAAAATGGCGAGCTC	0.042921	0.0375947	0.0307627	0.0370928	0.00609466	0.0404917	0.00994863	1.96006	1.74547	0.0575224
V-2827	729406	33054	25711	22253	GATCTAATTCTAATACGACTCACAATTGGGAAATAGAAA	[-17,+6] mutation(s)	[-17,+6] mutation(s)	CATTTTCGCCAGATATCCTCGAGCGCGGAATTCGAGCTC	GTCGACAAAAAAAATAAGGAGGTAAAAAATGGCGAGCTC	0.0453163	0.0352492	0.0305084	0.0370246	0.00756193	0.0404173	0.0110749	1.96118	1.63928	0.068435
V-2060	296140	13837	10351	8536	GATCTAATTCAAATACGACTCACAATAGGGAAATAGAAA	[-17,+6] mutation(s)	[-17,+6] mutation(s)	CATTTTCGCCAGATATCCTCGAGCGCGGAATTCGAGCTC	GTCGACAAAAAAAATAAGGAGGTAAAAAATGGCGAGCTC	0.0467245	0.0349531	0.0288242	0.0368339	0.00909717	0.0402091	0.0123519	1.96434	1.74873	0.0572162
#7706	0	0	0	0	AGACAGGGCCTAGTACGACTCACTATAGGATAGATTCAA	0	0	0	0	0	0	0	6.7899	0	0.040078	0	1.96633	2.14964	0.0296938
V-2954	72207	4168	2076	1632	GATCTAATTCTAATACGACTCACTATAACGAAATAGAAA	[-17,+6] mutation(s)	[-17,+6] mutation(s)	CATTTTCGCCAGATATCCTCGAGCGCGGAATTCGAGCTC	GTCGACAAAAAAAATAAGGAGGTAAAAAATGGCGAGCTC	0.0577229	0.0287507	0.0226017	0.0363584	0.0187559	0.0396901	0.0217204	1.97228	1.55069	0.0791094
V-2347	147793	6165	5484	4467	GATCTAATTCTAACACGACTCAGTATAGGGAAATAGAAA	[-17,+6] mutation(s)	[-17,+6] mutation(s)	CATTTTCGCCAGATATCCTCGAGCGCGGAATTCGAGCTC	GTCGACAAAAAAAATAAGGAGGTAAAAAATGGCGAGCTC	0.0417137	0.037106	0.0302247	0.0363481	0.00578189	0.0396788	0.00961114	1.97246	1.70233	0.0617281
V-3101	123874	4517	4701	4105	GATCTAATTCTAATACGACTCACTATATGGCAATAGAAA	[-17,+6] mutation(s)	[-17,+6] mutation(s)	CATTTTCGCCAGATATCCTCGAGCGCGGAATTCGAGCTC	GTCGACAAAAAAAATAAGGAGGTAAAAAATGGCGAGCTC	0.0364645	0.0379499	0.0331385	0.0358509	0.00246365	0.0391361	0.00763819	1.98087	1.327	0.114067
V-4099	35766	1553	1242	953	GATCTAATTCTAGTACGACTCACTATAGAGAAATAGAAA	[-17,+6] mutation(s)	[-17,+6] mutation(s)	CATTTTCGCCAGATATCCTCGAGCGCGGAATTCGAGCTC	GTCGACAAAAAAAATAAGGAGGTAAAAAATGGCGAGCTC	0.0434211	0.0347257	0.0266454	0.0349308	0.00838973	0.0381316	0.0115064	1.99677	1.87738	0.0463562
V-11411	431010	18020	13816	12478	AGACAGGGCCTAATACGACTCACTGATGGATAGATTCAA	Literature	Komura2018 #7741; mismatches: 3	CATTTTCGCCAGATATCCTCGAGCGCGGAATTCGAGCTC	GTCGACAAAAAAAATAAGGAGGTAAAAAATGGCGAGCTC	0.0418088	0.0320549	0.0289506	0.0342714	0.00670953	0.0374118	0.0100175	2.00842	1.87455	0.0465714
#7704	0	0	0	0	AGACAGGGCCTAATACGACTCACTCTAGAATAGATTCAA	0	0	0	0	0	0	0	6.3194	0	0.037301	0	2.01023	1.70709	0.0612493
#7703	0	0	0	0	AGACAGGGCCCGATAGGACTCACTATAGGATAGATTCAA	0	0	0	0	0	0	0	6.319	0	0.037299	0	2.01026	2.05227	0.0348216
V-2542	7315	275	269	201	GATCTAATTCTAATACCACTCACTATAGGGAACTAGAAA	[-17,+6] mutation(s)	[-17,+6] mutation(s)	CATTTTCGCCAGATATCCTCGAGCGCGGAATTCGAGCTC	GTCGACAAAAAAAATAAGGAGGTAAAAAATGGCGAGCTC	0.037594	0.0367738	0.0274778	0.0339485	0.0056188	0.0370593	0.00913513	2.0142	1.96824	0.0399535
#7702	0	0	0	0	AGACAGGGCCGAATTAGACTCACTACAGGATAGATTCAA	0	0	0	0	0	0	0	6.2395	0	0.03683	0	2.01801	2.02087	0.0366575
#7701	0	0	0	0	AGACAGGGCCCCAATACGACTCACTATTGATAGATTCAA	0	0	0	0	0	0	0	6.2194	0	0.036711	0	2.01998	1.78568	0.0538601
#7700	0	0	0	0	AGACAGGGCCTTATACGACTCACTATGGTATAGATTCAA	0	0	0	0	0	0	0	6.217	0	0.036697	0	2.02021	2.38667	0.0201493
#7699	0	0	0	0	AGACAGGGCCTCATAGGACTCACTATAGGATAGATTCAA	0	0	0	0	0	0	0	6.1515	0	0.03631	0	2.02669	2.36914	0.0207354
#7698	0	0	0	0	AGACAGGGCCTTATAAGACTCGCTATAGGATAGATTCAA	0	0	0	0	0	0	0	6.1257	0	0.036158	0	2.02926	2.06804	0.0339349
#7697	0	0	0	0	AGACAGGGCCTAGTACGACTCACTATAGGATAGATTCAA	0	0	0	0	0	0	0	6.0435	0	0.035672	0	2.03752	2.14964	0.0296938
V-4093	8678	324	282	232	GATCTAATTCTAGTACGACTCACGATAGGGAAATAGAAA	[-17,+6] mutation(s)	[-17,+6] mutation(s)	CATTTTCGCCAGATATCCTCGAGCGCGGAATTCGAGCTC	GTCGACAAAAAAAATAAGGAGGTAAAAAATGGCGAGCTC	0.0373358	0.032496	0.0267343	0.0321887	0.00530744	0.0351382	0.00864687	2.04674	2.5266	0.0160263
V-11519	47622	1997	1395	1193	AGACAGGGCCAAATGCAACTCACTATATGATAGATTCAA	Literature	Komura2018 #7572; mismatches: 4	CATTTTCGCCAGATATCCTCGAGCGCGGAATTCGAGCTC	GTCGACAAAAAAAATAAGGAGGTAAAAAATGGCGAGCTC	0.0419344	0.0292932	0.0250514	0.032093	0.00878281	0.0350338	0.0115273	2.04856	2.87578	0.00905191
V-2393	111282	4131	3676	2828	GATCTAATTCTAAGACGACTCACTATAGGGCAATAGAAA	[-17,+6] mutation(s)	[-17,+6] mutation(s)	CATTTTCGCCAGATATCCTCGAGCGCGGAATTCGAGCTC	GTCGACAAAAAAAATAAGGAGGTAAAAAATGGCGAGCTC	0.0371219	0.0330332	0.0254129	0.031856	0.0059426	0.0347751	0.00907944	2.05309	2.09596	0.0324194
V-11469	758124	29920	23459	18944	AGACAGGGCCTAATATGACTCACTATTGTATAGATTCAA	Literature	Komura2018 #7639; mismatches: 3	CATTTTCGCCAGATATCCTCGAGCGCGGAATTCGAGCTC	GTCGACAAAAAAAATAAGGAGGTAAAAAATGGCGAGCTC	0.0394658	0.0309435	0.024988	0.0317991	0.00727675	0.034713	0.0101641	2.05418	2.46065	0.0178523
V-2389	1530494	56060	50631	39311	GATCTAATTCTAAGACGACTCACTATAGGGAATTAGAAA	[-17,+6] mutation(s)	[-17,+6] mutation(s)	CATTTTCGCCAGATATCCTCGAGCGCGGAATTCGAGCTC	GTCGACAAAAAAAATAAGGAGGTAAAAAATGGCGAGCTC	0.0366287	0.0330815	0.0256852	0.0317984	0.00558344	0.0347122	0.00879531	2.0542	2.28952	0.0236201
V-4202	23381	780	816	627	GATCTAATTCTCACACGACTCACTATAGGGAAATAGAAA	[-17,+6] mutation(s)	[-17,+6] mutation(s)	CATTTTCGCCAGATATCCTCGAGCGCGGAATTCGAGCTC	GTCGACAAAAAAAATAAGGAGGTAAAAAATGGCGAGCTC	0.0333604	0.0349001	0.0268166	0.0316924	0.00429213	0.0345965	0.00786722	2.05624	1.6334	0.0690972
V-2061	448360	16279	14663	11553	GATCTAATTCAAATACGACTCACCATAGGGAAATAGAAA	[-17,+6] mutation(s)	[-17,+6] mutation(s)	CATTTTCGCCAGATATCCTCGAGCGCGGAATTCGAGCTC	GTCGACAAAAAAAATAAGGAGGTAAAAAATGGCGAGCTC	0.0363079	0.0327036	0.0257672	0.0315929	0.00535738	0.0344879	0.00859605	2.05816	1.59032	0.0741423
V-11531	506120	19314	15270	13373	AGACAGGGCCTAAAAGGACTCAGTATATGATAGATTCAA	Literature	Komura2018 #7557; mismatches: 4	CATTTTCGCCAGATATCCTCGAGCGCGGAATTCGAGCTC	GTCGACAAAAAAAATAAGGAGGTAAAAAATGGCGAGCTC	0.0381609	0.0301707	0.0264226	0.0315847	0.00599555	0.0344789	0.00908324	2.05832	3.24779	0.00492522
#7696	0	0	0	0	AGACAGGGCCTATCACGACTCACTAAAGGATAGATTCAA	0	0	0	0	0	0	0	5.8205	0	0.034356	0	2.0605	2.23943	0.0256373
V-3239	373677	13629	12044	9454	GATCTAATTCTAATACGACTCAGCATAGGGAAATAGAAA	[-17,+6] mutation(s)	[-17,+6] mutation(s)	CATTTTCGCCAGATATCCTCGAGCGCGGAATTCGAGCTC	GTCGACAAAAAAAATAAGGAGGTAAAAAATGGCGAGCTC	0.0364727	0.032231	0.0252999	0.0313345	0.00564007	0.0342058	0.00877213	2.06318	1.99055	0.0385213
#7695	0	0	0	0	AGACAGGGCCTAATTTGTCTCACTATAGGATAGATTCAA	0	0	0	0	0	0	0	5.7216	0	0.033772	0	2.07097	2.41741	0.0191608
#7694	0	0	0	0	AGACAGGGCCTAATCCGTCTCACTATAGGATAGATTCAA	0	0	0	0	0	0	0	5.7202	0	0.033764	0	2.07112	2.33625	0.0218817
V-3422	252497	7450	8853	6796	GATCTAATTCTAATACGACTGACTATAGGGCAATAGAAA	[-17,+6] mutation(s)	[-17,+6] mutation(s)	CATTTTCGCCAGATATCCTCGAGCGCGGAATTCGAGCTC	GTCGACAAAAAAAATAAGGAGGTAAAAAATGGCGAGCTC	0.0295053	0.0350618	0.0269152	0.0304941	0.00416235	0.0332884	0.00759094	2.0798	2.89339	0.00879492
#7692	0	0	0	0	AGACAGGGCCTAATGCGACTCGGTATAGGATAGATTCAA	0	0	0	0	0	0	0	5.5783	0	0.032926	0	2.08648	2.41866	0.0191218
V-11429	669340	24397	19601	16545	AGACAGGGCCCATTAGGACTCACTATGGGATAGATTCAA	Literature	Komura2018 #7712; mismatches: 4	CATTTTCGCCAGATATCCTCGAGCGCGGAATTCGAGCTC	GTCGACAAAAAAAATAAGGAGGTAAAAAATGGCGAGCTC	0.0364493	0.0292841	0.0247184	0.0301506	0.00591329	0.0329134	0.0088214	2.08672	2.13802	0.0302636
V-11450	738356	24998	21958	19389	AGACAGGGCCTAATTCGACTCACTTTTGGATAGATTCAA	Literature	Komura2018 #7677; mismatches: 3	CATTTTCGCCAGATATCCTCGAGCGCGGAATTCGAGCTC	GTCGACAAAAAAAATAAGGAGGTAAAAAATGGCGAGCTC	0.0338563	0.029739	0.0262597	0.0299517	0.00380276	0.0326962	0.00727362	2.09077	2.41478	0.0192435
#7691	0	0	0	0	AGACAGGGCCCAATTGGACTCAGTAAAGGATAGATTCAA	0	0	0	0	0	0	0	5.5107	0	0.032528	0	2.09393	1.90879	0.0440348
V-1516	571777	16376	20689	14029	GATCTAGTGCTAATACGACTCACTATAGGGAAATAGAAA	[-22,-18] mutation	[-22,-18] mutation	CATTTTCGCCAGATATCCTCGAGCGCGGAATTCGAGCTC	GTCGACAAAAAAAATAAGGAGGTAAAAAATGGCGAGCTC	0.0286405	0.0361837	0.0245358	0.0297867	0.00590793	0.0325161	0.0087678	2.09414	1.14795	0.152887
#7690	0	0	0	0	AGACAGGGCCTCATAAGACTCACTATAGGATAGATTCAA	0	0	0	0	0	0	0	5.5056	0	0.032498	0	2.09449	2.50777	0.0165277
V-3215	899036	30264	27269	22584	GATCTAATTCTAATACGACTCACTTGAGGGAAATAGAAA	[-17,+6] mutation(s)	[-17,+6] mutation(s)	CATTTTCGCCAGATATCCTCGAGCGCGGAATTCGAGCTC	GTCGACAAAAAAAATAAGGAGGTAAAAAATGGCGAGCTC	0.0336627	0.0303314	0.0251202	0.0297048	0.00430557	0.0324267	0.00756163	2.09583	1.88989	0.0454172
V-2124	31247	1061	976	745	GATCTAATTCCAATACGACGCACTATAGGGAAATAGAAA	[-17,+6] mutation(s)	[-17,+6] mutation(s)	CATTTTCGCCAGATATCCTCGAGCGCGGAATTCGAGCTC	GTCGACAAAAAAAATAAGGAGGTAAAAAATGGCGAGCTC	0.0339553	0.031235	0.0238423	0.0296775	0.00523329	0.032397	0.00822553	2.09639	2.33505	0.0219248
V-11438	510527	18058	14339	12542	AGACAGGGCCTATCACGACTCACTAAAGGATAGATTCAA	Literature	Komura2018 #7696; mismatches: 3	CATTTTCGCCAGATATCCTCGAGCGCGGAATTCGAGCTC	GTCGACAAAAAAAATAAGGAGGTAAAAAATGGCGAGCTC	0.0353713	0.0280867	0.0245668	0.0293416	0.00551049	0.0320302	0.00839166	2.10335	2.23943	0.0256373
V-2829	145296	5442	3916	3410	GATCTAATTCTAATACGACTCACAGTAGGGAAATAGAAA	[-17,+6] mutation(s)	[-17,+6] mutation(s)	CATTTTCGCCAGATATCCTCGAGCGCGGAATTCGAGCTC	GTCGACAAAAAAAATAAGGAGGTAAAAAATGGCGAGCTC	0.0374546	0.0269519	0.0234693	0.0292919	0.00728036	0.031976	0.00986312	2.10438	1.35651	0.10869
V-11417	179634	6870	4632	4159	AGACAGGGCCTATTTAAACTCACTATAGCATAGATTCAA	Literature	Komura2018 #7728; mismatches: 5	CATTTTCGCCAGATATCCTCGAGCGCGGAATTCGAGCTC	GTCGACAAAAAAAATAAGGAGGTAAAAAATGGCGAGCTC	0.0382444	0.0257858	0.0231526	0.0290609	0.00806137	0.0317239	0.0105368	2.10922	2.08307	0.0331108
V-2395	39968	1356	1153	925	GATCTAATTCTAAGACGACTCACTATAGGGTAATAGAAA	[-17,+6] mutation(s)	[-17,+6] mutation(s)	CATTTTCGCCAGATATCCTCGAGCGCGGAATTCGAGCTC	GTCGACAAAAAAAATAAGGAGGTAAAAAATGGCGAGCTC	0.0339271	0.0288481	0.0231435	0.0286396	0.00539484	0.0312639	0.00820356	2.11815	1.94569	0.0414546
V-11470	822181	27617	22669	19746	AGACAGGGCCTAAAAGGACTCACTTTAGGATAGATTCAA	Literature	Komura2018 #7638; mismatches: 3	CATTTTCGCCAGATATCCTCGAGCGCGGAATTCGAGCTC	GTCGACAAAAAAAATAAGGAGGTAAAAAATGGCGAGCTC	0.0335899	0.0275718	0.0240166	0.0283928	0.00483918	0.0309945	0.00774352	2.12344	2.1889	0.0278469
V-4327	47370	1668	1314	1014	GATCTAATTCTGGTACGACTCACTATAGGGAAATAGAAA	[-17,+6] mutation(s)	[-17,+6] mutation(s)	CATTTTCGCCAGATATCCTCGAGCGCGGAATTCGAGCTC	GTCGACAAAAAAAATAAGGAGGTAAAAAATGGCGAGCTC	0.0352122	0.0277391	0.021406	0.0281191	0.00691094	0.0306957	0.0093998	2.12936	2.12229	0.0310526
#7689	0	0	0	0	AGACAGGGCCTAATAAGACTCACCATAGGATAGATTCAA	0	0	0	0	0	0	0	5.1821	0	0.030588	0	2.1315	2.37415	0.0205661
#7688	0	0	0	0	AGACAGGGCCTTCTACGACTCACTATAGCATAGATTCAA	0	0	0	0	0	0	0	5.1563	0	0.030435	0	2.13456	2.40672	0.019499
#7687	0	0	0	0	AGACAGGGCCGTTTACGACTCAGTATAGGATAGATTCAA	0	0	0	0	0	0	0	5.1499	0	0.030398	0	2.13532	2.28319	0.0238662
V-11431	720108	25236	17759	16379	AGACAGGGCCTAATACAACTCACTGAAGGATAGATTCAA	Literature	Komura2018 #7709; mismatches: 3	CATTTTCGCCAGATATCCTCGAGCGCGGAATTCGAGCTC	GTCGACAAAAAAAATAAGGAGGTAAAAAATGGCGAGCTC	0.0350447	0.0246616	0.0227452	0.0274838	0.00661767	0.0300023	0.00906773	2.14333	2.18205	0.0281607
V-11421	1630956	62944	41098	30250	AGACAGGGCCCAATACGACTCACTCTAGAATAGATTCAA	Literature	Komura2018 #7722; mismatches: 3	CATTTTCGCCAGATATCCTCGAGCGCGGAATTCGAGCTC	GTCGACAAAAAAAATAAGGAGGTAAAAAATGGCGAGCTC	0.0385933	0.0251987	0.0185474	0.0274465	0.0102102	0.0299615	0.0124171	2.14416	2.04438	0.0352741
#7686	0	0	0	0	AGACAGGGCCTAATACGACTCACAATTGGATAGATTCAA	0	0	0	0	0	0	0	5.0629	0	0.029884	0	2.14573	2.65158	0.0130629
#7685	0	0	0	0	AGACAGGGCCAAATACGACTCACTATACCATAGATTCAA	0	0	0	0	0	0	0	4.8886	0	0.028856	0	2.16714	2.34441	0.0215917
V-2828	236521	7103	6029	5116	GATCTAATTCTAATACGACTCACACTAGGGAAATAGAAA	[-17,+6] mutation(s)	[-17,+6] mutation(s)	CATTTTCGCCAGATATCCTCGAGCGCGGAATTCGAGCTC	GTCGACAAAAAAAATAAGGAGGTAAAAAATGGCGAGCTC	0.0300312	0.0254903	0.0216302	0.0257172	0.00420507	0.0280738	0.00688266	2.18394	1.94755	0.0413288
V-3665	941052	27033	25013	20409	GATCTAATTCTAATACGTCTCACTAGAGGGAAATAGAAA	[-17,+6] mutation(s)	[-17,+6] mutation(s)	CATTTTCGCCAGATATCCTCGAGCGCGGAATTCGAGCTC	GTCGACAAAAAAAATAAGGAGGTAAAAAATGGCGAGCTC	0.0287264	0.0265798	0.0216874	0.0256645	0.00360762	0.0280163	0.00645764	2.18519	2.12125	0.0311059
V-3545	786180	23805	18999	16879	GATCTAATTCTAATACGATTCACTATAGGGTAATAGAAA	[-17,+6] mutation(s)	[-17,+6] mutation(s)	CATTTTCGCCAGATATCCTCGAGCGCGGAATTCGAGCTC	GTCGACAAAAAAAATAAGGAGGTAAAAAATGGCGAGCTC	0.0302793	0.0241662	0.0214696	0.0253051	0.00451391	0.0276238	0.00705292	2.19381	1.90356	0.0444129
#7684	0	0	0	0	AGACAGGGCCTATTTAGACTCAGTATAGGATAGATTCAA	0	0	0	0	0	0	0	4.6684	0	0.027556	0	2.19532	2.09146	0.032659
V-3759	1179129	34010	28615	26464	GATCTAATTCTAATAGGACTCACGATAGGGAAATAGAAA	[-17,+6] mutation(s)	[-17,+6] mutation(s)	CATTTTCGCCAGATATCCTCGAGCGCGGAATTCGAGCTC	GTCGACAAAAAAAATAAGGAGGTAAAAAATGGCGAGCTC	0.0288433	0.0242679	0.0224437	0.025185	0.00329691	0.0274927	0.00617858	2.19672	0.881254	0.236518
V-3107	46014	1318	1116	1036	GATCTAATTCTAATACGACTCACTATCCGGAAATAGAAA	[-17,+6] mutation(s)	[-17,+6] mutation(s)	CATTTTCGCCAGATATCCTCGAGCGCGGAATTCGAGCTC	GTCGACAAAAAAAATAAGGAGGTAAAAAATGGCGAGCTC	0.0286435	0.0242535	0.0225149	0.0251373	0.00315843	0.0274407	0.00608393	2.19788	1.78452	0.0539623
V-11471	655012	18278	16264	14734	AGACAGGGCCTAATATGACTCACTCTTGGATAGATTCAA	Literature	Komura2018 #7637; mismatches: 3	CATTTTCGCCAGATATCCTCGAGCGCGGAATTCGAGCTC	GTCGACAAAAAAAATAAGGAGGTAAAAAATGGCGAGCTC	0.0279048	0.0248301	0.0224942	0.0250764	0.00271369	0.0273742	0.0058121	2.19936	2.56496	0.0150515
V-4331	319735	9264	8267	6497	GATCTAATTCTTAGACGACTCACTATAGGGAAATAGAAA	[-17,+6] mutation(s)	[-17,+6] mutation(s)	CATTTTCGCCAGATATCCTCGAGCGCGGAATTCGAGCTC	GTCGACAAAAAAAATAAGGAGGTAAAAAATGGCGAGCTC	0.028974	0.0258558	0.02032	0.0250499	0.00438294	0.0273453	0.00691695	2.20001	2.00342	0.0377187
V-4038	1022460	32221	22820	21141	GATCTAATTCTACTACGACTCACTATAGAGAAATAGAAA	[-17,+6] mutation(s)	[-17,+6] mutation(s)	CATTTTCGCCAGATATCCTCGAGCGCGGAATTCGAGCTC	GTCGACAAAAAAAATAAGGAGGTAAAAAATGGCGAGCTC	0.0315132	0.0223187	0.0206766	0.0248362	0.00584048	0.027112	0.00807324	2.20524	1.89221	0.0452451
V-2163	146242	4268	3546	3031	GATCTAATTCCAATACGACTGACTATAGGGAAATAGAAA	[-17,+6] mutation(s)	[-17,+6] mutation(s)	CATTTTCGCCAGATATCCTCGAGCGCGGAATTCGAGCTC	GTCGACAAAAAAAATAAGGAGGTAAAAAATGGCGAGCTC	0.0291845	0.0242475	0.0207259	0.0247193	0.00424898	0.0269844	0.00676846	2.20813	2.97268	0.00772497
#7683	0	0	0	0	AGACAGGGCCTTATACGCCTCAGTATAGGATAGATTCAA	0	0	0	0	0	0	0	4.5618	0	0.026927	0	2.20943	2.24584	0.02537
V-2310	4078	73	138	89	GATCTAATTCTAACACGAATCACTATAGGGAAATAGAAA	[-17,+6] mutation(s)	[-17,+6] mutation(s)	CATTTTCGCCAGATATCCTCGAGCGCGGAATTCGAGCTC	GTCGACAAAAAAAATAAGGAGGTAAAAAATGGCGAGCTC	0.0179009	0.0338401	0.0218244	0.0245218	0.0083049	0.0267688	0.0103006	2.21303	4.19562	0.00104469
V-2826	472373	14203	11121	9091	GATCTAATTCTAATACGACTCACAATGGGGAAATAGAAA	[-17,+6] mutation(s)	[-17,+6] mutation(s)	CATTTTCGCCAGATATCCTCGAGCGCGGAATTCGAGCTC	GTCGACAAAAAAAATAAGGAGGTAAAAAATGGCGAGCTC	0.0300673	0.0235428	0.0192454	0.0242852	0.00544904	0.0265105	0.00767038	2.21896	2.12241	0.0310469
#7682	0	0	0	0	AGACAGGGCCTAATACGTCTCAGTATAGGATAGATTCAA	0	0	0	0	0	0	0	4.4911	0	0.026509	0	2.21898	2.43637	0.0185756
#7681	0	0	0	0	AGACAGGGCCTGATACGACTCACTATGGGATAGATTCAA	0	0	0	0	0	0	0	4.4819	0	0.026455	0	2.22024	2.44956	0.0181792
#7680	0	0	0	0	AGACAGGGCCTCATATGACTCACTATAGGATAGATTCAA	0	0	0	0	0	0	0	4.4633	0	0.026345	0	2.22278	2.47204	0.0175226
V-4040	32006	875	749	671	GATCTAATTCTACTACGACTCACTATAGGAAAATAGAAA	[-17,+6] mutation(s)	[-17,+6] mutation(s)	CATTTTCGCCAGATATCCTCGAGCGCGGAATTCGAGCTC	GTCGACAAAAAAAATAAGGAGGTAAAAAATGGCGAGCTC	0.0273386	0.0234019	0.0209648	0.0239018	0.00321617	0.026092	0.00591976	2.22868	2.01811	0.036823
V-4504	228394	5901	5499	4711	GATCTAATTCTAATACGACTCACTATAGGGAAATAGCAG	[+10,+12] mutation	[+10,+12] mutation	CATTTTCGCCAGATATCCTCGAGCGCGGAATTCGAGCTC	GTCGACAAAAAAAATAAGGAGGTAAAAAATGGCGAGCTC	0.0258369	0.0240768	0.0206266	0.0235135	0.00265044	0.0256681	0.00550966	2.2387	1.20313	0.139692
#7679	0	0	0	0	AGACAGGGCCTAATGAGACTCACTTTAGGATAGATTCAA	0	0	0	0	0	0	0	4.3121	0	0.025453	0	2.24384	2.38575	0.0201796
#7678	0	0	0	0	AGACAGGGCCGGATAGGACTCACTATAGGATAGATTCAA	0	0	0	0	0	0	0	4.3065	0	0.02542	0	2.24464	2.09643	0.0323946
V-11460	154312	4801	3148	2692	AGACAGGGCCCAATACGTCTCACTATAGCATAGATTCAA	Literature	Komura2018 #7660; mismatches: 3	CATTTTCGCCAGATATCCTCGAGCGCGGAATTCGAGCTC	GTCGACAAAAAAAATAAGGAGGTAAAAAATGGCGAGCTC	0.0311123	0.0204002	0.0174452	0.0229859	0.00719109	0.0250922	0.00909025	2.25257	2.49759	0.0168053
#7677	0	0	0	0	AGACAGGGCCTAATTCGACTCACTTTTGGATAGATTCAA	0	0	0	0	0	0	0	4.2405	0	0.02503	0	2.25407	2.41478	0.0192435
V-2544	128498	3517	2797	2474	GATCTAATTCTAATACCACTCACTATAGGGAATTAGAAA	[-17,+6] mutation(s)	[-17,+6] mutation(s)	CATTTTCGCCAGATATCCTCGAGCGCGGAATTCGAGCTC	GTCGACAAAAAAAATAAGGAGGTAAAAAATGGCGAGCTC	0.0273701	0.0217669	0.0192532	0.0227967	0.00415527	0.0248857	0.0064219	2.25762	2.32366	0.0223369
V-11453	1278570	32958	28471	24651	AGACAGGGCCTATTAAGACTCGCTATAGGATAGATTCAA	Literature	Komura2018 #7671; mismatches: 3	CATTTTCGCCAGATATCCTCGAGCGCGGAATTCGAGCTC	GTCGACAAAAAAAATAAGGAGGTAAAAAATGGCGAGCTC	0.0257772	0.0222678	0.0192801	0.0224417	0.00325204	0.0244981	0.00571222	2.26721	2.23886	0.0256613
#7676	0	0	0	0	AGACAGGGCCTAAGACGACTCACTATAGGATAGATTCAA	0	0	0	0	0	0	0	4.1195	0	0.024316	0	2.27177	2.59336	0.0143683
#7675	0	0	0	0	AGACAGGGCCTAACAAGACTCACTATAGGATAGATTCAA	0	0	0	0	0	0	0	4.0891	0	0.024137	0	2.2763	2.31233	0.022755
#7674	0	0	0	0	AGACAGGGCCTAAACCGACTCACTCTAGGATAGATTCAA	0	0	0	0	0	0	0	4.0706	0	0.024027	0	2.27907	1.99698	0.0381181
V-2862	1166101	35946	21353	19542	GATCTAATTCTAATACGACTCACGATAAGGAAATAGAAA	[-17,+6] mutation(s)	[-17,+6] mutation(s)	CATTTTCGCCAGATATCCTCGAGCGCGGAATTCGAGCTC	GTCGACAAAAAAAATAAGGAGGTAAAAAATGGCGAGCTC	0.0308258	0.0183114	0.0167584	0.0219652	0.00771268	0.023978	0.00949061	2.28033	1.08729	0.168839
#7673	0	0	0	0	AGACAGGGCCTATTTCGTCTCACTATAGGATAGATTCAA	0	0	0	0	0	0	0	4.0487	0	0.023898	0	2.28238	2.35366	0.0212673
V-3316	48435	1150	1081	926	GATCTAATTCTAATACGACTCCCTATAGGGAATTAGAAA	[-17,+6] mutation(s)	[-17,+6] mutation(s)	CATTTTCGCCAGATATCCTCGAGCGCGGAATTCGAGCTC	GTCGACAAAAAAAATAAGGAGGTAAAAAATGGCGAGCTC	0.0237432	0.0223186	0.0191184	0.0217267	0.0023685	0.0237176	0.00504538	2.287	2.62593	0.0136225
#7672	0	0	0	0	AGACAGGGCCTAATACGTCTCACTGTAGGATAGATTCAA	0	0	0	0	0	0	0	3.9319	0	0.023208	0	2.30027	2.62342	0.0136788
#7671	0	0	0	0	AGACAGGGCCTATTAAGACTCGCTATAGGATAGATTCAA	0	0	0	0	0	0	0	3.9209	0	0.023144	0	2.30198	2.23886	0.0256613
#7670	0	0	0	0	AGACAGGGCCTCATCCGACTCACTATAGGATAGATTCAA	0	0	0	0	0	0	0	3.9093	0	0.023075	0	2.30379	2.44976	0.0181732
#7669	0	0	0	0	AGACAGGGCCTAATCTGACTCACTATAGAATAGATTCAA	0	0	0	0	0	0	0	3.9045	0	0.023047	0	2.30454	2.43709	0.0185537
V-2833	504332	11814	11266	8830	GATCTAATTCTAATACGACTCACCAGAGGGAAATAGAAA	[-17,+6] mutation(s)	[-17,+6] mutation(s)	CATTTTCGCCAGATATCCTCGAGCGCGGAATTCGAGCTC	GTCGACAAAAAAAATAAGGAGGTAAAAAATGGCGAGCTC	0.023425	0.0223385	0.0175083	0.0210906	0.00314957	0.0230232	0.00543221	2.30517	2.52713	0.0160126
#7668	0	0	0	0	AGACAGGGCCTAATACGACTCAGAATAGGATAGATTCAA	0	0	0	0	0	0	0	3.8911	0	0.022968	0	2.30665	2.36792	0.0207769
#7667	0	0	0	0	AGACAGGGCCAAATACGACTCACTCTGGGATAGATTCAA	0	0	0	0	0	0	0	3.8882	0	0.02295	0	2.3071	2.43961	0.0184775
#7666	0	0	0	0	AGACAGGGCCTAATAAGACTCACTAGTAGATAGATTCAA	0	0	0	0	0	0	0	3.8592	0	0.022779	0	2.31167	2.40955	0.0194088
#7665	0	0	0	0	AGACAGGGCCGAATACGACTCACTATCGGATAGATTCAA	0	0	0	0	0	0	0	3.8279	0	0.022595	0	2.31665	2.40959	0.0194077
#7664	0	0	0	0	AGACAGGGCCTAATAAGACTCAGTATGGGATAGATTCAA	0	0	0	0	0	0	0	3.7834	0	0.022332	0	2.32381	2.48831	0.0170623
#7663	0	0	0	0	AGACAGGGCCTAAACCGACTCACTAGAGGATAGATTCAA	0	0	0	0	0	0	0	3.7644	0	0.02222	0	2.32687	2.4109	0.0193662
#7662	0	0	0	0	AGACAGGGCCTAATGGGACTCACGATAGGATAGATTCAA	0	0	0	0	0	0	0	3.736	0	0.022052	0	2.3315	2.27428	0.0242166
V-4311	421113	9443	8358	7369	GATCTAATTCTGATACGACTCGCTATAGGGAAATAGAAA	[-17,+6] mutation(s)	[-17,+6] mutation(s)	CATTTTCGCCAGATATCCTCGAGCGCGGAATTCGAGCTC	GTCGACAAAAAAAATAAGGAGGTAAAAAATGGCGAGCTC	0.0224239	0.0198474	0.0174989	0.0199234	0.0024634	0.021749	0.00479746	2.33997	1.76568	0.0556515
#7661	0	0	0	0	AGACAGGGCCTAATACGACTCACCTTAGGATAGATTCAA	0	0	0	0	0	0	0	3.63	0	0.021427	0	2.34909	2.56595	0.0150272
#7660	0	0	0	0	AGACAGGGCCCAATACGTCTCACTATAGCATAGATTCAA	0	0	0	0	0	0	0	3.6103	0	0.02131	0	2.35242	2.49759	0.0168053
V-2350	29915	643	624	479	GATCTAATTCTAACACGACTCGCTATAGGGAAATAGAAA	[-17,+6] mutation(s)	[-17,+6] mutation(s)	CATTTTCGCCAGATATCCTCGAGCGCGGAATTCGAGCTC	GTCGACAAAAAAAATAAGGAGGTAAAAAATGGCGAGCTC	0.0214942	0.0208591	0.016012	0.0194551	0.00299867	0.0212379	0.00507606	2.35451	2.06719	0.0339819
#7659	0	0	0	0	AGACAGGGCCTAATACGGCTCACTATAGGATAGATTCAA	0	0	0	0	0	0	0	3.5654	0	0.021045	0	2.36007	2.50269	0.0166656
V-2823	272581	6382	5260	3979	GATCTAATTCTAATACGACTCACAATAGTGAAATAGAAA	[-17,+6] mutation(s)	[-17,+6] mutation(s)	CATTTTCGCCAGATATCCTCGAGCGCGGAATTCGAGCTC	GTCGACAAAAAAAATAAGGAGGTAAAAAATGGCGAGCTC	0.0234132	0.019297	0.0145975	0.0191026	0.00441108	0.020853	0.00613982	2.36568	2.08356	0.0330842
V-11561	784076	17804	14794	11925	GATCTGAAATTAATACGACTCCCTATAGGCAGTTAGAAA	Literature	T280	CATTTTCGCCAGATATCCTCGAGCGCGGAATTCGAGCTC	GTCGACAAAAAAAATAAGGAGGTAAAAAATGGCGAGCTC	0.022707	0.0188681	0.015209	0.018928	0.00374936	0.0206624	0.00556763	2.37129	2.46155	0.0178261
V-11455	414739	9226	7466	6537	AGACAGGGCCAAATACGACTCACTCTGGGATAGATTCAA	Literature	Komura2018 #7667; mismatches: 3	CATTTTCGCCAGATATCCTCGAGCGCGGAATTCGAGCTC	GTCGACAAAAAAAATAAGGAGGTAAAAAATGGCGAGCTC	0.0222453	0.0180017	0.0157617	0.0186696	0.00329299	0.0203803	0.00517515	2.3797	2.43961	0.0184775
#7658	0	0	0	0	AGACAGGGCCCATTAGGACTCACGATAGGATAGATTCAA	0	0	0	0	0	0	0	3.4491	0	0.020359	0	2.38034	2.32224	0.0223889
#7657	0	0	0	0	AGACAGGGCCTAACGCGACTCACTATAGGATAGATTCAA	0	0	0	0	0	0	0	3.4022	0	0.020082	0	2.38872	2.1324	0.0305435
V-11456	310454	8056	4659	4327	AGACAGGGCCTAATAAGACTCACTAGTAGATAGATTCAA	Literature	Komura2018 #7666; mismatches: 4	CATTTTCGCCAGATATCCTCGAGCGCGGAATTCGAGCTC	GTCGACAAAAAAAATAAGGAGGTAAAAAATGGCGAGCTC	0.0259491	0.0150071	0.0139377	0.0182979	0.00664764	0.0199746	0.00812248	2.39199	2.40955	0.0194088
V-2950	330867	6050	6509	5561	GATCTAATTCTAATACGACTCACTAGCGGGAAATAGAAA	[-17,+6] mutation(s)	[-17,+6] mutation(s)	CATTTTCGCCAGATATCCTCGAGCGCGGAATTCGAGCTC	GTCGACAAAAAAAATAAGGAGGTAAAAAATGGCGAGCTC	0.0182853	0.0196726	0.0168074	0.0182551	0.00143284	0.0199278	0.00396207	2.39342	1.64928	0.0673247
#7656	0	0	0	0	AGACAGGGCCTGATACGACTCACTCTAGGATAGATTCAA	0	0	0	0	0	0	0	3.3695	0	0.019889	0	2.39462	2.40825	0.0194503
V-2669	9326	171	192	146	GATCTAATTCTAATACGACCCACTATAGGGAAATAGAAA	[-17,+6] mutation(s)	[-17,+6] mutation(s)	CATTTTCGCCAGATATCCTCGAGCGCGGAATTCGAGCTC	GTCGACAAAAAAAATAAGGAGGTAAAAAATGGCGAGCTC	0.0183358	0.0205876	0.0156552	0.0181929	0.00246933	0.0198599	0.00451969	2.39551	2.81109	0.0100625
#7655	0	0	0	0	AGACAGGGCCTAATACGGCTCACTATAGGATAGATTCAA	0	0	0	0	0	0	0	3.3331	0	0.019674	0	2.40126	2.50269	0.0166656
#7654	0	0	0	0	AGACAGGGCCTAACACGACTCACTATTGGATAGATTCAA	0	0	0	0	0	0	0	3.3309	0	0.019661	0	2.40166	2.57873	0.0147162
V-3685	246563	4625	4871	3815	GATCTAATTCTAATACGTCTCACTATCGGGAAATAGAAA	[-17,+6] mutation(s)	[-17,+6] mutation(s)	CATTTTCGCCAGATATCCTCGAGCGCGGAATTCGAGCTC	GTCGACAAAAAAAATAAGGAGGTAAAAAATGGCGAGCTC	0.0187579	0.0197556	0.0154727	0.0179954	0.00224094	0.0196444	0.00434297	2.40218	1.77102	0.0551674
V-11440	1422488	31460	24358	20940	AGACAGGGCCTAATGAGACTCACTACAGGATAGATTCAA	Literature	Komura2018 #7693; mismatches: 3	CATTTTCGCCAGATATCCTCGAGCGCGGAATTCGAGCTC	GTCGACAAAAAAAATAAGGAGGTAAAAAATGGCGAGCTC	0.0221162	0.0171235	0.0147207	0.0179868	0.00377257	0.019635	0.00546122	2.40247	2.15058	0.0296484
#7653	0	0	0	0	AGACAGGGCCTTATAAGACTCACTATCAGATAGATTCAA	0	0	0	0	0	0	0	3.2976	0	0.019465	0	2.40779	2.48309	0.0172089
V-11527	3041727	61522	56604	43401	AGACAGGGCCCTAAACGACTCAGTAATAGATAGATTCAA	Literature	Komura2018 #7561; mismatches: 7	CATTTTCGCCAGATATCCTCGAGCGCGGAATTCGAGCTC	GTCGACAAAAAAAATAAGGAGGTAAAAAATGGCGAGCTC	0.020226	0.0186092	0.0142685	0.0177012	0.00308077	0.0193233	0.00487543	2.41225	2.88878	0.00886152
V-3190	448444	9030	7964	6683	GATCTAATTCTAATACGACTCACTGGAGGGAAATAGAAA	[-17,+6] mutation(s)	[-17,+6] mutation(s)	CATTTTCGCCAGATATCCTCGAGCGCGGAATTCGAGCTC	GTCGACAAAAAAAATAAGGAGGTAAAAAATGGCGAGCTC	0.0201363	0.0177592	0.0149026	0.0175994	0.00262048	0.0192121	0.00452766	2.41578	2.00408	0.0376781
V-2120	376783	7898	6532	5361	GATCTAATTCCAATACCACTCACTATAGGGAAATAGAAA	[-17,+6] mutation(s)	[-17,+6] mutation(s)	CATTTTCGCCAGATATCCTCGAGCGCGGAATTCGAGCTC	GTCGACAAAAAAAATAAGGAGGTAAAAAATGGCGAGCTC	0.0209617	0.0173362	0.0142283	0.0175088	0.00336997	0.0191131	0.00507183	2.41894	2.20939	0.0269285
V-2385	134968	2686	2435	1960	GATCTAATTCTAAGACGACTCACTATAGGCAAATAGAAA	[-17,+6] mutation(s)	[-17,+6] mutation(s)	CATTTTCGCCAGATATCCTCGAGCGCGGAATTCGAGCTC	GTCGACAAAAAAAATAAGGAGGTAAAAAATGGCGAGCTC	0.019901	0.0180413	0.014522	0.0174881	0.00273187	0.0190906	0.00458855	2.41966	2.60588	0.0140768
#7652	0	0	0	0	AGACAGGGCCTAATACGACTCACTGGAGGATAGATTCAA	0	0	0	0	0	0	0	3.2125	0	0.018962	0	2.42379	2.77625	0.0106526
#7651	0	0	0	0	AGACAGGGCCTAATGAAACTCACTATTGGATAGATTCAA	0	0	0	0	0	0	0	3.2087	0	0.01894	0	2.42451	2.40832	0.0194481
V-11463	376488	7387	6230	5900	AGACAGGGCCTAATGAAACTCACTATTGGATAGATTCAA	Literature	Komura2018 #7651; mismatches: 4	CATTTTCGCCAGATATCCTCGAGCGCGGAATTCGAGCTC	GTCGACAAAAAAAATAAGGAGGTAAAAAATGGCGAGCTC	0.0196208	0.0165477	0.0156712	0.0172799	0.00207414	0.0188633	0.00412311	2.42698	2.40832	0.0194481
#7650	0	0	0	0	AGACAGGGCCAAATACGACTCACTCCAGGATAGATTCAA	0	0	0	0	0	0	0	3.1946	0	0.018857	0	2.4272	2.59475	0.0143355
#7649	0	0	0	0	AGACAGGGCCTGATTCGACTCACTATAGTATAGATTCAA	0	0	0	0	0	0	0	3.1329	0	0.018492	0	2.43912	2.44131	0.0184262
V-4276	22643	312	467	339	GATCTAATTCTGATACGACTCAATATAGGGAAATAGAAA	[-17,+6] mutation(s)	[-17,+6] mutation(s)	CATTTTCGCCAGATATCCTCGAGCGCGGAATTCGAGCTC	GTCGACAAAAAAAATAAGGAGGTAAAAAATGGCGAGCTC	0.0137791	0.0206245	0.0149715	0.0164584	0.00365689	0.0179665	0.00516791	2.45675	3.78203	0.00205517
V-11475	786423	16772	11974	9659	AGACAGGGCCTAATACGACTCAGTGTAGTATAGATTCAA	Literature	Komura2018 #7629; mismatches: 3	CATTTTCGCCAGATATCCTCGAGCGCGGAATTCGAGCTC	GTCGACAAAAAAAATAAGGAGGTAAAAAATGGCGAGCTC	0.0213269	0.0152259	0.0122822	0.0162783	0.00461331	0.01777	0.00599155	2.46347	2.67489	0.012574
V-3001	370254	8095	5553	4305	GATCTAATTCTAATACGACTCACTATAGCGAACTAGAAA	[-17,+6] mutation(s)	[-17,+6] mutation(s)	CATTTTCGCCAGATATCCTCGAGCGCGGAATTCGAGCTC	GTCGACAAAAAAAATAAGGAGGTAAAAAATGGCGAGCTC	0.0218634	0.0149978	0.0116272	0.0161628	0.0052166	0.0176438	0.00654343	2.46783	0.781397	0.278492
#7647	0	0	0	0	AGACAGGGCCTAATCCGACTCACCATAGGATAGATTCAA	0	0	0	0	0	0	0	2.9627	0	0.017488	0	2.47326	2.4513	0.0181275
#7645	0	0	0	0	AGACAGGGCCTAACAAGACTCACTATAGGATAGATTCAA	0	0	0	0	0	0	0	2.9583	0	0.017462	0	2.47416	2.31233	0.022755
V-11459	88724	1716	1306	1227	AGACAGGGCCTAATGGGACTCACGATAGGATAGATTCAA	Literature	Komura2018 #7662; mismatches: 3	CATTTTCGCCAGATATCCTCGAGCGCGGAATTCGAGCTC	GTCGACAAAAAAAATAAGGAGGTAAAAAATGGCGAGCTC	0.0193409	0.0147198	0.0138294	0.0159634	0.0029587	0.0174261	0.00453485	2.47542	2.27428	0.0242166
#7644	0	0	0	0	AGACAGGGCCTATTAAGACTCACTATATGATAGATTCAA	0	0	0	0	0	0	0	2.9485	0	0.017404	0	2.4762	2.33368	0.021974
#7642	0	0	0	0	AGACAGGGCCTAATGCGACTCACCATAGGATAGATTCAA	0	0	0	0	0	0	0	2.9308	0	0.017299	0	2.47988	2.29612	0.0233667
#7641	0	0	0	0	AGACAGGGCCTTTTACGACTCGCTATAGAATAGATTCAA	0	0	0	0	0	0	0	2.9268	0	0.017276	0	2.48072	2.66319	0.0128171
#7640	0	0	0	0	AGACAGGGCCTAATACGTCTCACTTTAGGATAGATTCAA	0	0	0	0	0	0	0	2.9212	0	0.017243	0	2.48188	2.71763	0.0117249
V-2854	450328	7898	7322	5967	GATCTAATTCTAATACGACTCACCATGGGGAAATAGAAA	[-17,+6] mutation(s)	[-17,+6] mutation(s)	CATTTTCGCCAGATATCCTCGAGCGCGGAATTCGAGCTC	GTCGACAAAAAAAATAAGGAGGTAAAAAATGGCGAGCTC	0.0175383	0.0162593	0.0132503	0.0156826	0.00220138	0.0171197	0.00394396	2.48626	2.25954	0.0248074
#7639	0	0	0	0	AGACAGGGCCTAATATGACTCACTATTGTATAGATTCAA	0	0	0	0	0	0	0	2.8794	0	0.016996	0	2.4907	2.46065	0.0178523
#7638	0	0	0	0	AGACAGGGCCTAAAAGGACTCACTTTAGGATAGATTCAA	0	0	0	0	0	0	0	2.8497	0	0.016821	0	2.49703	2.1889	0.0278469
#7637	0	0	0	0	AGACAGGGCCTAATATGACTCACTCTTGGATAGATTCAA	0	0	0	0	0	0	0	2.7894	0	0.016465	0	2.5101	2.56496	0.0150515
V-3135	57104	1012	853	672	GATCTAATTCTAATACGACTCACTATGGGGACATAGAAA	[-17,+6] mutation(s)	[-17,+6] mutation(s)	CATTTTCGCCAGATATCCTCGAGCGCGGAATTCGAGCTC	GTCGACAAAAAAAATAAGGAGGTAAAAAATGGCGAGCTC	0.0177221	0.0149377	0.011768	0.0148092	0.0029791	0.0161662	0.00439283	2.52129	0.705691	0.315212
#7636	0	0	0	0	AGACAGGGCCTGTTAAGACTCACTAAAGGATAGATTCAA	0	0	0	0	0	0	0	2.7233	0	0.016075	0	2.52476	2.46002	0.0178708
#7635	0	0	0	0	AGACAGGGCCTAACACGACTCACTTTAGGATAGATTCAA	0	0	0	0	0	0	0	2.7159	0	0.016031	0	2.52643	2.75576	0.0110158
V-11472	802498	13792	11127	10089	AGACAGGGCCTGTTAAGACTCACTAAAGGATAGATTCAA	Literature	Komura2018 #7636; mismatches: 4	CATTTTCGCCAGATATCCTCGAGCGCGGAATTCGAGCTC	GTCGACAAAAAAAATAAGGAGGTAAAAAATGGCGAGCTC	0.0171863	0.0138655	0.012572	0.0145413	0.00238025	0.0158737	0.00389353	2.53245	2.46002	0.0178708
V-4100	347379	5436	5336	4358	GATCTAATTCTAGTACGACTCACTATAGCGAAATAGAAA	[-17,+6] mutation(s)	[-17,+6] mutation(s)	CATTTTCGCCAGATATCCTCGAGCGCGGAATTCGAGCTC	GTCGACAAAAAAAATAAGGAGGTAAAAAATGGCGAGCTC	0.0156486	0.0153607	0.0125454	0.0145182	0.00171461	0.0158486	0.00344745	2.53342	2.79357	0.010355
V-11487	265919	4351	3791	3393	AGACAGGGCCTATAATGACTCACTATTGGATAGATTCAA	Literature	Komura2018 #7613; mismatches: 4	CATTTTCGCCAGATATCCTCGAGCGCGGAATTCGAGCTC	GTCGACAAAAAAAATAAGGAGGTAAAAAATGGCGAGCTC	0.0163621	0.0142562	0.0127595	0.0144593	0.00180986	0.0157842	0.00349529	2.53591	2.83558	0.00966725
V-11445	273736	6474	2843	2340	AGACAGGGCCAAATACGACTCACTATACCATAGATTCAA	Literature	Komura2018 #7685; mismatches: 3	CATTTTCGCCAGATATCCTCGAGCGCGGAATTCGAGCTC	GTCGACAAAAAAAATAAGGAGGTAAAAAATGGCGAGCTC	0.0236505	0.0103859	0.00854838	0.0141949	0.00824016	0.0154957	0.00943008	2.54719	2.34441	0.0215917
V-11458	1207771	20196	16308	14892	AGACAGGGCCTAAACCGACTCACTAGAGGATAGATTCAA	Literature	Komura2018 #7663; mismatches: 3	CATTTTCGCCAGATATCCTCGAGCGCGGAATTCGAGCTC	GTCGACAAAAAAAATAAGGAGGTAAAAAATGGCGAGCTC	0.0167217	0.0135026	0.0123302	0.0141848	0.00227388	0.0154846	0.00376331	2.54762	2.4109	0.0193662
#7634	0	0	0	0	AGACAGGGCCTTATGTGACTCACTACAGGATAGATTCAA	0	0	0	0	0	0	0	2.6183	0	0.015455	0	2.54879	2.79065	0.0104047
V-3285	67689	1050	1000	786	GATCTAATTCTAATACGACTCATTATAGGGACATAGAAA	[-17,+6] mutation(s)	[-17,+6] mutation(s)	CATTTTCGCCAGATATCCTCGAGCGCGGAATTCGAGCTC	GTCGACAAAAAAAATAAGGAGGTAAAAAATGGCGAGCTC	0.0155121	0.0147734	0.0116119	0.0139658	0.00207173	0.0152456	0.00358755	2.55713	2.65117	0.0130716
#7633	0	0	0	0	AGACAGGGCCTAATGCGACTCACAGTAGGATAGATTCAA	0	0	0	0	0	0	0	2.5713	0	0.015177	0	2.55988	2.66903	0.0126953
V-2641	488702	9742	5063	5294	GATCTAATTCTAATACGACACACTATATGGAAATAGAAA	[-17,+6] mutation(s)	[-17,+6] mutation(s)	CATTTTCGCCAGATATCCTCGAGCGCGGAATTCGAGCTC	GTCGACAAAAAAAATAAGGAGGTAAAAAATGGCGAGCTC	0.0199344	0.0103601	0.0108328	0.0137091	0.00539648	0.0149653	0.00649437	2.56847	3.34669	0.00418945
V-11462	647729	12688	6927	6895	AGACAGGGCCTTATAAGACTCACTATCAGATAGATTCAA	Literature	Komura2018 #7653; mismatches: 4	CATTTTCGCCAGATATCCTCGAGCGCGGAATTCGAGCTC	GTCGACAAAAAAAATAAGGAGGTAAAAAATGGCGAGCTC	0.0195884	0.0106943	0.0106449	0.0136425	0.00514936	0.0148926	0.00624491	2.57145	2.48309	0.0172089
#7632	0	0	0	0	AGACAGGGCCTAATACGCCTCACGATAGGATAGATTCAA	0	0	0	0	0	0	0	2.5115	0	0.014825	0	2.57425	2.33472	0.0219366
#7631	0	0	0	0	AGACAGGGCCTCATACGACTCACTGTAGGATAGATTCAA	0	0	0	0	0	0	0	2.5066	0	0.014796	0	2.57544	2.95692	0.00792673
#7630	0	0	0	0	AGACAGGGCCTAATACGACTCACTATCGTATAGATTCAA	0	0	0	0	0	0	0	2.4876	0	0.014683	0	2.58011	2.43324	0.0186712
V-3754	38896	572	546	439	GATCTAATTCTAATAGGACGCACTATAGGGAAATAGAAA	[-17,+6] mutation(s)	[-17,+6] mutation(s)	CATTTTCGCCAGATATCCTCGAGCGCGGAATTCGAGCTC	GTCGACAAAAAAAATAAGGAGGTAAAAAATGGCGAGCTC	0.0147059	0.0140374	0.0112865	0.0133433	0.0018123	0.014566	0.00331568	2.58501	2.46072	0.0178503
V-3093	226784	3291	2946	2832	GATCTAATTCTAATACGACTCACTATATGCAAATAGAAA	[-17,+6] mutation(s)	[-17,+6] mutation(s)	CATTTTCGCCAGATATCCTCGAGCGCGGAATTCGAGCTC	GTCGACAAAAAAAATAAGGAGGTAAAAAATGGCGAGCTC	0.0145116	0.0129903	0.0124877	0.0133299	0.00105383	0.0145513	0.00289637	2.58562	1.95368	0.0409163
V-4119	264179	3650	3750	2938	GATCTAATTCTAGTACGACTCACTCTAGGGAAATAGAAA	[-17,+6] mutation(s)	[-17,+6] mutation(s)	CATTTTCGCCAGATATCCTCGAGCGCGGAATTCGAGCTC	GTCGACAAAAAAAATAAGGAGGTAAAAAATGGCGAGCTC	0.0138164	0.0141949	0.0111212	0.0130442	0.00167603	0.0142395	0.00318017	2.59886	2.30108	0.0231778
#7629	0	0	0	0	AGACAGGGCCTAATACGACTCAGTGTAGTATAGATTCAA	0	0	0	0	0	0	0	2.409	0	0.014219	0	2.59972	2.67489	0.012574
V-3277	5303	50	86	67	GATCTAATTCTAATACGACTCATTATAGAGAAATAGAAA	[-17,+6] mutation(s)	[-17,+6] mutation(s)	CATTTTCGCCAGATATCCTCGAGCGCGGAATTCGAGCTC	GTCGACAAAAAAAATAAGGAGGTAAAAAATGGCGAGCTC	0.00942863	0.0162172	0.0126344	0.0127601	0.00339605	0.0139293	0.00449645	2.61232	2.76926	0.0107752
V-11488	1023929	15563	12511	10935	AGACAGGGCCCTATACGACTCACTTTGGGATAGATTCAA	Literature	Komura2018 #7610; mismatches: 4	CATTTTCGCCAGATATCCTCGAGCGCGGAATTCGAGCTC	GTCGACAAAAAAAATAAGGAGGTAAAAAATGGCGAGCTC	0.0151993	0.0122186	0.0106795	0.0126991	0.00229791	0.0138628	0.00356444	2.61525	2.60646	0.0140636
#7628	0	0	0	0	AGACAGGGCCTAATTCGACGCACTATAGGATAGATTCAA	0	0	0	0	0	0	0	2.324	0	0.013718	0	2.62167	2.93547	0.00820984
#7626	0	0	0	0	AGACAGGGCCTAATATGACTCACCATAGGATAGATTCAA	0	0	0	0	0	0	0	2.3108	0	0.01364	0	2.62517	2.33842	0.0218042
V-4117	291684	3927	3745	3200	GATCTAATTCTAGTACGACTCACTATGGGGAAATAGAAA	[-17,+6] mutation(s)	[-17,+6] mutation(s)	CATTTTCGCCAGATATCCTCGAGCGCGGAATTCGAGCTC	GTCGACAAAAAAAATAAGGAGGTAAAAAATGGCGAGCTC	0.0134632	0.0128392	0.0109708	0.0124244	0.00129696	0.0135629	0.00285356	2.62862	2.44896	0.0181971
#7625	0	0	0	0	AGACAGGGCCTAATCCGACTCACTAGAGAATAGATTCAA	0	0	0	0	0	0	0	2.2549	0	0.01331	0	2.64013	2.64692	0.0131628
V-3861	3035	37	39	34	GATCTAATTCTAATCCGACTCAATATAGGGAAATAGAAA	[-17,+6] mutation(s)	[-17,+6] mutation(s)	CATTTTCGCCAGATATCCTCGAGCGCGGAATTCGAGCTC	GTCGACAAAAAAAATAAGGAGGTAAAAAATGGCGAGCTC	0.0121911	0.0128501	0.0112026	0.0120813	0.000829197	0.0131883	0.00257357	2.64574	3.20958	0.00524292
V-11482	81614	1177	937	791	AGACAGGGCCTAATTCGACTCACGATGGGATAGATTCAA	Literature	Komura2018 #7618; mismatches: 3	CATTTTCGCCAGATATCCTCGAGCGCGGAATTCGAGCTC	GTCGACAAAAAAAATAAGGAGGTAAAAAATGGCGAGCTC	0.0144215	0.0114809	0.00969196	0.0118648	0.00238805	0.012952	0.00352045	2.65679	2.7727	0.0107147
V-2616	14014	155	202	140	GATCTAATTCTAATACGACACAATATAGGGAAATAGAAA	[-17,+6] mutation(s)	[-17,+6] mutation(s)	CATTTTCGCCAGATATCCTCGAGCGCGGAATTCGAGCTC	GTCGACAAAAAAAATAAGGAGGTAAAAAATGGCGAGCTC	0.0110604	0.0144142	0.00999001	0.0118215	0.0023082	0.0129048	0.0034505	2.65902	3.41602	0.00374025
V-2358	346963	4836	4026	3417	GATCTAATTCTAACACGTCTCACTATAGGGAAATAGAAA	[-17,+6] mutation(s)	[-17,+6] mutation(s)	CATTTTCGCCAGATATCCTCGAGCGCGGAATTCGAGCTC	GTCGACAAAAAAAATAAGGAGGTAAAAAATGGCGAGCTC	0.0139381	0.0116035	0.00984831	0.0117966	0.00205171	0.0128776	0.00324808	2.66031	2.35321	0.021283
V-11473	86418	1140	972	881	AGACAGGGCCTTATGTGACTCACTACAGGATAGATTCAA	Literature	Komura2018 #7634; mismatches: 4	CATTTTCGCCAGATATCCTCGAGCGCGGAATTCGAGCTC	GTCGACAAAAAAAATAAGGAGGTAAAAAATGGCGAGCTC	0.0131917	0.0112477	0.0101946	0.0115447	0.00152044	0.0126025	0.00283807	2.67351	2.79065	0.0104047
V-2365	267332	3332	3197	2647	GATCTAATTCTAAGAAGACTCACTATAGGGAAATAGAAA	[-17,+6] mutation(s)	[-17,+6] mutation(s)	CATTTTCGCCAGATATCCTCGAGCGCGGAATTCGAGCTC	GTCGACAAAAAAAATAAGGAGGTAAAAAATGGCGAGCTC	0.0124639	0.0119589	0.00990155	0.0114415	0.00135729	0.0124899	0.00272044	2.679	2.53323	0.0158535
#7624	0	0	0	0	AGACAGGGCCTAATACGACTCCCTATAGGATAGATTCAA	0	0	0	0	0	0	0	2.114	0	0.012478	0	2.67957	2.92977	0.00828674
#7623	0	0	0	0	AGACAGGGCCCAATACGACTCTGTATAGGATAGATTCAA	0	0	0	0	0	0	0	2.1057	0	0.012429	0	2.68198	2.9911	0.00749558
#7622	0	0	0	0	AGACAGGGCCGAATACGACTCACAGTAGGATAGATTCAA	0	0	0	0	0	0	0	2.0732	0	0.012237	0	2.6915	2.73066	0.0114776
V-11477	15765	223	184	116	AGACAGGGCCTAATCCGACTCACTAGAGAATAGATTCAA	Literature	Komura2018 #7625; mismatches: 3	CATTTTCGCCAGATATCCTCGAGCGCGGAATTCGAGCTC	GTCGACAAAAAAAATAAGGAGGTAAAAAATGGCGAGCTC	0.0141453	0.0116714	0.00735807	0.0110583	0.00343489	0.0120716	0.00434999	2.69982	2.64692	0.0131628
V-2401	40619	467	482	395	GATCTAATTCTAAGACGACTCACTATTGGGAAATAGAAA	[-17,+6] mutation(s)	[-17,+6] mutation(s)	CATTTTCGCCAGATATCCTCGAGCGCGGAATTCGAGCTC	GTCGACAAAAAAAATAAGGAGGTAAAAAATGGCGAGCTC	0.0114971	0.0118664	0.00972451	0.0110293	0.00114498	0.01204	0.00252971	2.70142	2.56576	0.0150318
V-3914	286558	3616	3104	2727	GATCTAATTCTAATGCGACGCACTATAGGGAAATAGAAA	[-17,+6] mutation(s)	[-17,+6] mutation(s)	CATTTTCGCCAGATATCCTCGAGCGCGGAATTCGAGCTC	GTCGACAAAAAAAATAAGGAGGTAAAAAATGGCGAGCTC	0.0126187	0.010832	0.0095164	0.010989	0.00155712	0.011996	0.00277331	2.70366	2.52131	0.0161656
V-3309	60788	809	642	548	GATCTAATTCTAATACGACTCCCTATAGAGAAATAGAAA	[-17,+6] mutation(s)	[-17,+6] mutation(s)	CATTTTCGCCAGATATCCTCGAGCGCGGAATTCGAGCTC	GTCGACAAAAAAAATAAGGAGGTAAAAAATGGCGAGCTC	0.0133085	0.0105613	0.00901494	0.0109616	0.00217462	0.011966	0.00322696	2.70519	2.65751	0.0129368
#7621	0	0	0	0	AGACAGGGCCGAATACGCCTCACTATAGAATAGATTCAA	0	0	0	0	0	0	0	2.0087	0	0.011856	0	2.71081	2.54649	0.0155133
#7620	0	0	0	0	AGACAGGGCCTAATACGACTCACTATGTGATAGATTCAA	0	0	0	0	0	0	0	2.0054	0	0.011837	0	2.71181	2.6116	0.0139459
#7619	0	0	0	0	AGACAGGGCCAAATGAGACTCACTACAGGATAGATTCAA	0	0	0	0	0	0	0	2.0012	0	0.011812	0	2.71309	2.7287	0.0115144
V-4284	168955	2048	1768	1658	GATCTAATTCTGATACGACTCACTATACGGAAATAGAAA	[-17,+6] mutation(s)	[-17,+6] mutation(s)	CATTTTCGCCAGATATCCTCGAGCGCGGAATTCGAGCTC	GTCGACAAAAAAAATAAGGAGGTAAAAAATGGCGAGCTC	0.0121216	0.0104643	0.00981326	0.0107997	0.00119014	0.0117893	0.00251512	2.71428	2.4258	0.0188996
V-11514	205706	2782	2101	1739	AGACAGGGCCTATTGCGACTCACTATTGAATAGATTCAA	Literature	Komura2018 #7577; mismatches: 4	CATTTTCGCCAGATATCCTCGAGCGCGGAATTCGAGCTC	GTCGACAAAAAAAATAAGGAGGTAAAAAATGGCGAGCTC	0.0135242	0.0102136	0.00845381	0.0107305	0.00257439	0.0117138	0.00353219	2.71821	2.93133	0.00826556
#7618	0	0	0	0	AGACAGGGCCTAATTCGACTCACGATGGGATAGATTCAA	0	0	0	0	0	0	0	1.9788	0	0.01168	0	2.71996	2.7727	0.0107147
#7617	0	0	0	0	AGACAGGGCCTATTACGACTCACTTTAGTATAGATTCAA	0	0	0	0	0	0	0	1.9469	0	0.011492	0	2.72991	2.68018	0.0124658
#7615	0	0	0	0	AGACAGGGCCGAATTGGACTCGCTATAGGATAGATTCAA	0	0	0	0	0	0	0	1.9388	0	0.011444	0	2.73246	2.41146	0.0193483
V-11486	356227	4204	3606	3319	AGACAGGGCCAGATACGACTCGCTATAGGATAGATTCAA	Literature	Komura2018 #7614; mismatches: 3	CATTTTCGCCAGATATCCTCGAGCGCGGAATTCGAGCTC	GTCGACAAAAAAAATAAGGAGGTAAAAAATGGCGAGCTC	0.0118015	0.0101228	0.00931709	0.0104138	0.00126749	0.011368	0.00249535	2.73652	2.79406	0.0103467
#7614	0	0	0	0	AGACAGGGCCAGATACGACTCGCTATAGGATAGATTCAA	0	0	0	0	0	0	0	1.9208	0	0.011338	0	2.73816	2.79406	0.0103467
V-3398	254288	2875	2783	2235	GATCTAATTCTAATACGACTCTCTGTAGGGAAATAGAAA	[-17,+6] mutation(s)	[-17,+6] mutation(s)	CATTTTCGCCAGATATCCTCGAGCGCGGAATTCGAGCTC	GTCGACAAAAAAAATAAGGAGGTAAAAAATGGCGAGCTC	0.0113061	0.0109443	0.00878925	0.0103465	0.00136073	0.0112946	0.0025423	2.74048	2.59556	0.0143167
#7613	0	0	0	0	AGACAGGGCCTATAATGACTCACTATTGGATAGATTCAA	0	0	0	0	0	0	0	1.8905	0	0.011159	0	2.74788	2.83558	0.00966725
V-11556	294270	3424	2998	2601	GATCTGAAATTACTACGACTCACTAAGGGGAGATAGAAA	Literature	B36	CATTTTCGCCAGATATCCTCGAGCGCGGAATTCGAGCTC	GTCGACAAAAAAAATAAGGAGGTAAAAAATGGCGAGCTC	0.0116356	0.0101879	0.00883882	0.0102208	0.00139866	0.0111573	0.0025466	2.74796	2.58353	0.0146012
#7612	0	0	0	0	AGACAGGGCCTATTACGACTCACCATAGGATAGATTCAA	0	0	0	0	0	0	0	1.8813	0	0.011105	0	2.75086	2.2025	0.0272338
V-3281	516784	5921	5273	4346	GATCTAATTCTAATACGACTCATTATAGGGAAATAGAAA	[-17,+6] mutation(s)	[-17,+6] mutation(s)	CATTTTCGCCAGATATCCTCGAGCGCGGAATTCGAGCTC	GTCGACAAAAAAAATAAGGAGGTAAAAAATGGCGAGCTC	0.0114574	0.0102035	0.0084097	0.0100235	0.0015318	0.010942	0.00260601	2.75987	2.26934	0.0244128
V-11513	145535	1757	1391	1210	AGACAGGGCCTTATAAATCTCACTATAGGATAGATTCAA	Literature	Komura2018 #7578; mismatches: 4	CATTTTCGCCAGATATCCTCGAGCGCGGAATTCGAGCTC	GTCGACAAAAAAAATAAGGAGGTAAAAAATGGCGAGCTC	0.0120727	0.00955784	0.00831415	0.00998156	0.00191476	0.0108962	0.00288632	2.76243	2.84003	0.00959714
#7611	0	0	0	0	AGACAGGGCCTAGTACAACTCACTATAGGATAGATTCAA	0	0	0	0	0	0	0	1.8254	0	0.010775	0	2.76928	2.61754	0.0138108
#7610	0	0	0	0	AGACAGGGCCCTATACGACTCACTTTGGGATAGATTCAA	0	0	0	0	0	0	0	1.8174	0	0.010728	0	2.77197	2.60646	0.0140636
V-3288	838694	9481	8187	7058	GATCTAATTCTAATACGACTCATTATAGGGCAATAGAAA	[-17,+6] mutation(s)	[-17,+6] mutation(s)	CATTTTCGCCAGATATCCTCGAGCGCGGAATTCGAGCTC	GTCGACAAAAAAAATAAGGAGGTAAAAAATGGCGAGCTC	0.0113045	0.00976161	0.00841546	0.00982718	0.00144562	0.0107277	0.00251606	2.77196	2.54413	0.0155734
#7609	0	0	0	0	AGACAGGGCCAAATTGGACTCACTGAAGGATAGATTCAA	0	0	0	0	0	0	0	1.7902	0	0.010567	0	2.78118	2.83188	0.00972602
V-11489	1465844	17145	13044	12170	AGACAGGGCCAAATTGGACTCACTGAAGGATAGATTCAA	Literature	Komura2018 #7609; mismatches: 5	CATTTTCGCCAGATATCCTCGAGCGCGGAATTCGAGCTC	GTCGACAAAAAAAATAAGGAGGTAAAAAATGGCGAGCTC	0.0116963	0.00889863	0.00830238	0.00963245	0.00181207	0.0105151	0.00275725	2.7842	2.83188	0.00972602
#7608	0	0	0	0	AGACAGGGCCCAATAGGACTCACTCTAGTATAGATTCAA	0	0	0	0	0	0	0	1.7754	0	0.010479	0	2.78627	2.81235	0.0100417
V-11481	1069273	11367	10282	9028	AGACAGGGCCAAATGAGACTCACTACAGGATAGATTCAA	Literature	Komura2018 #7619; mismatches: 4	CATTTTCGCCAGATATCCTCGAGCGCGGAATTCGAGCTC	GTCGACAAAAAAAATAAGGAGGTAAAAAATGGCGAGCTC	0.0106306	0.00961588	0.00844312	0.0095632	0.00109469	0.0104395	0.00225048	2.78861	2.7287	0.0115144
V-4075	119121	1314	1057	1045	GATCTAATTCTACTATGACTCACTATAGGGAAATAGAAA	[-17,+6] mutation(s)	[-17,+6] mutation(s)	CATTTTCGCCAGATATCCTCGAGCGCGGAATTCGAGCTC	GTCGACAAAAAAAATAAGGAGGTAAAAAATGGCGAGCTC	0.0110308	0.00887333	0.00877259	0.00955891	0.00127569	0.0104348	0.00236066	2.78888	2.29153	0.0235424
#7607	0	0	0	0	AGACAGGGCCCAATATGACTCAGTATGGGATAGATTCAA	0	0	0	0	0	0	0	1.7671	0	0.010431	0	2.78913	2.78987	0.0104179
V-11493	3158566	41013	24776	23274	AGACAGGGCCTAATACGCCTCACTATCAGATAGATTCAA	Literature	Komura2018 #7605; mismatches: 3	CATTTTCGCCAGATATCCTCGAGCGCGGAATTCGAGCTC	GTCGACAAAAAAAATAAGGAGGTAAAAAATGGCGAGCTC	0.0129847	0.00784407	0.00736853	0.0093991	0.0031143	0.0102604	0.0038821	2.79919	2.84596	0.00950442
#7606	0	0	0	0	AGACAGGGCCAATTCGAACTCACTATAGAATAGATTCAA	0	0	0	0	0	0	0	1.7251	0	0.010183	0	2.80382	2.88481	0.00891918
#7605	0	0	0	0	AGACAGGGCCTAATACGCCTCACTATCAGATAGATTCAA	0	0	0	0	0	0	0	1.7178	0	0.010139	0	2.80644	2.84596	0.00950442
V-11526	81851	1015	636	619	AGACAGGGCCTAATATGTCTCACTATAAGATAGATTCAA	Literature	Komura2018 #7562; mismatches: 3	CATTTTCGCCAGATATCCTCGAGCGCGGAATTCGAGCTC	GTCGACAAAAAAAATAAGGAGGTAAAAAATGGCGAGCTC	0.0124006	0.00777022	0.00756252	0.00924444	0.00273527	0.0100915	0.00350912	2.80933	2.93702	0.00818897
#7604	0	0	0	0	AGACAGGGCCTAATGCAACTCACTGTAGAATAGATTCAA	0	0	0	0	0	0	0	1.6957	0	0.010009	0	2.81435	2.78395	0.0105193
#7603	0	0	0	0	AGACAGGGCCTAAAGCGACTCACAATAGGATAGATTCAA	0	0	0	0	0	0	0	1.6606	0	0.009802	0	2.82713	2.97557	0.0076885
V-11476	1866286	19607	16373	14203	AGACAGGGCCCAAAACGACTCACCATAGGATAGATTCAA	Literature	Komura2018 #7627; mismatches: 3	CATTTTCGCCAGATATCCTCGAGCGCGGAATTCGAGCTC	GTCGACAAAAAAAATAAGGAGGTAAAAAATGGCGAGCTC	0.0105059	0.00877304	0.0076103	0.00896308	0.00145712	0.00978439	0.00239263	2.82822	2.6823	0.0124224
V-3637	440746	4517	3923	3274	GATCTAATTCTAATACGGCTCACTATAGTGAAATAGAAA	[-17,+6] mutation(s)	[-17,+6] mutation(s)	CATTTTCGCCAGATATCCTCGAGCGCGGAATTCGAGCTC	GTCGACAAAAAAAATAAGGAGGTAAAAAATGGCGAGCTC	0.0102485	0.00890082	0.00742831	0.00885922	0.00141057	0.00967102	0.0023435	2.83534	2.67207	0.0126322
#7602	0	0	0	0	AGACAGGGCCTAATACGACTCTCTATAGTATAGATTCAA	0	0	0	0	0	0	0	1.6326	0	0.009637	0	2.83751	3.1808	0.00549569
#7601	0	0	0	0	AGACAGGGCCTAGTAAGACTCACTATAGGATAGATTCAA	0	0	0	0	0	0	0	1.6089	0	0.009497	0	2.84646	2.59594	0.0143077
#7600	0	0	0	0	AGACAGGGCCTTATACGACGCACTATAGGATAGATTCAA	0	0	0	0	0	0	0	1.6069	0	0.009485	0	2.84721	2.93293	0.00824398
#7599	0	0	0	0	AGACAGGGCCTAATACGACTCACTAGCGGATAGATTCAA	0	0	0	0	0	0	0	1.5996	0	0.009442	0	2.85001	3.21723	0.00517772
#7598	0	0	0	0	AGACAGGGCCTAATACGCATCACTAAAGGATAGATTCAA	0	0	0	0	0	0	0	1.5991	0	0.009439	0	2.8502	3.00686	0.00730479
#7596	0	0	0	0	AGACAGGGCCTCATTCACTTCATTATGGGATAGATTCAA	0	0	0	0	0	0	0	1.5884	0	0.009376	0	2.85429	4.34702	0.000815481
V-3722	47609	341	463	420	GATCTAATTCTAATACTACTCACTATAGGGACATAGAAA	[-17,+6] mutation(s)	[-17,+6] mutation(s)	CATTTTCGCCAGATATCCTCGAGCGCGGAATTCGAGCTC	GTCGACAAAAAAAATAAGGAGGTAAAAAATGGCGAGCTC	0.00716251	0.00972505	0.00882186	0.00856981	0.00129973	0.00935508	0.00222114	2.85565	2.03088	0.0360616
V-4037	50600	384	498	412	GATCTAATTCTACTACGACTCACTATACGGAAATAGAAA	[-17,+6] mutation(s)	[-17,+6] mutation(s)	CATTTTCGCCAGATATCCTCGAGCGCGGAATTCGAGCTC	GTCGACAAAAAAAATAAGGAGGTAAAAAATGGCGAGCTC	0.00758893	0.0098419	0.00814229	0.00852437	0.00117407	0.00930549	0.00212888	2.85889	3.29776	0.0045386
V-4213	38670	282	395	300	GATCTAATTCTCATACGACTCACAATAGGGAAATAGAAA	[-17,+6] mutation(s)	[-17,+6] mutation(s)	CATTTTCGCCAGATATCCTCGAGCGCGGAATTCGAGCTC	GTCGACAAAAAAAATAAGGAGGTAAAAAATGGCGAGCTC	0.00729247	0.0102146	0.00775795	0.00842169	0.00157008	0.00919339	0.00239957	2.8663	2.61457	0.0138782
V-4076	343104	3453	2875	2335	GATCTAATTCTACTCCGACTCACTATAGGGAAATAGAAA	[-17,+6] mutation(s)	[-17,+6] mutation(s)	CATTTTCGCCAGATATCCTCGAGCGCGGAATTCGAGCTC	GTCGACAAAAAAAATAAGGAGGTAAAAAATGGCGAGCTC	0.010064	0.00837938	0.00680552	0.0084163	0.00162956	0.00918751	0.00244563	2.86669	2.45053	0.0181504
V-2729	702218	6899	5584	5156	GATCTAATTCTAATACGACGCATTATAGGGAAATAGAAA	[-17,+6] mutation(s)	[-17,+6] mutation(s)	CATTTTCGCCAGATATCCTCGAGCGCGGAATTCGAGCTC	GTCGACAAAAAAAATAAGGAGGTAAAAAATGGCGAGCTC	0.00982458	0.00795195	0.00734245	0.00837299	0.00129353	0.00914023	0.0021867	2.86985	3.22205	0.00513707
V-2853	57845	417	597	438	GATCTAATTCTAATACGACTCACCATCGGGAAATAGAAA	[-17,+6] mutation(s)	[-17,+6] mutation(s)	CATTTTCGCCAGATATCCTCGAGCGCGGAATTCGAGCTC	GTCGACAAAAAAAATAAGGAGGTAAAAAATGGCGAGCTC	0.00720892	0.0103207	0.00757196	0.00836719	0.00170149	0.0091339	0.00249677	2.87027	2.19359	0.0276337
V-3616	532029	3881	5279	4116	GATCTAATTCTAATACGGCTCACGATAGGGAAATAGAAA	[-17,+6] mutation(s)	[-17,+6] mutation(s)	CATTTTCGCCAGATATCCTCGAGCGCGGAATTCGAGCTC	GTCGACAAAAAAAATAAGGAGGTAAAAAATGGCGAGCTC	0.00729472	0.00992239	0.00773642	0.00831784	0.00140702	0.00908003	0.0022606	2.87389	2.87965	0.00899476
#7595	0	0	0	0	AGACAGGGCCAGGTACGACTCACTATAGGATAGATTCAA	0	0	0	0	0	0	0	1.5284	0	0.009022	0	2.87784	2.90678	0.00860428
V-2251	399809	3505	3585	2809	GATCTAATTCTAAAACCACTCACTATAGGGAAATAGAAA	[-17,+6] mutation(s)	[-17,+6] mutation(s)	CATTTTCGCCAGATATCCTCGAGCGCGGAATTCGAGCTC	GTCGACAAAAAAAATAAGGAGGTAAAAAATGGCGAGCTC	0.00876669	0.00896678	0.00702585	0.00825311	0.00106753	0.00900936	0.00201657	2.87866	2.71734	0.0117304
V-4081	93923	803	789	707	GATCTAATTCTAGGACGACTCACTATAGGGAAATAGAAA	[-17,+6] mutation(s)	[-17,+6] mutation(s)	CATTTTCGCCAGATATCCTCGAGCGCGGAATTCGAGCTC	GTCGACAAAAAAAATAAGGAGGTAAAAAATGGCGAGCTC	0.00854956	0.0084005	0.00752744	0.00815917	0.000552141	0.00890681	0.00173508	2.88566	2.61245	0.0139264
#7594	0	0	0	0	AGACAGGGCCTTATAGGACTCAGTTTAGGATAGATTCAA	0	0	0	0	0	0	0	1.5035	0	0.008875	0	2.88786	3.02618	0.00707747
#7593	0	0	0	0	AGACAGGGCCCAATGAGTCTCACTATAGGATAGATTCAA	0	0	0	0	0	0	0	1.4901	0	0.008796	0	2.89333	2.93372	0.00823334
#7592	0	0	0	0	AGACAGGGCCTAATACGTCTCACTACAGCATAGATTCAA	0	0	0	0	0	0	0	1.4895	0	0.008792	0	2.89358	2.85267	0.00940065
#7591	0	0	0	0	AGACAGGGCCTAATCCGACTCACTCTAGTATAGATTCAA	0	0	0	0	0	0	0	1.4882	0	0.008785	0	2.89411	2.69085	0.01225
V-2053	910544	8103	7337	6366	GATCTAATTCAAATACCACTCACTATAGGGAAATAGAAA	[-17,+6] mutation(s)	[-17,+6] mutation(s)	CATTTTCGCCAGATATCCTCGAGCGCGGAATTCGAGCTC	GTCGACAAAAAAAATAAGGAGGTAAAAAATGGCGAGCTC	0.00889908	0.00805782	0.00699142	0.00798277	0.000956037	0.00871426	0.00190346	2.89902	2.46204	0.0178117
#7590	0	0	0	0	AGACAGGGCCTTAAAGAACTCACTATATGATAGATTCAA	0	0	0	0	0	0	0	1.4728	0	0.008694	0	2.90048	2.90474	0.00863311
#7589	0	0	0	0	AGACAGGGCCGTATACGTCTCACTAAAGGATAGATTCAA	0	0	0	0	0	0	0	1.4396	0	0.008497	0	2.91443	3.16874	0.00560523
#7588	0	0	0	0	AGACAGGGCCTAATCGGACTCAGTATTGGATAGATTCAA	0	0	0	0	0	0	0	1.4381	0	0.008488	0	2.91507	2.982	0.00760807
V-3280	28720	226	232	204	GATCTAATTCTAATACGACTCATTATAGGCAAATAGAAA	[-17,+6] mutation(s)	[-17,+6] mutation(s)	CATTTTCGCCAGATATCCTCGAGCGCGGAATTCGAGCTC	GTCGACAAAAAAAATAAGGAGGTAAAAAATGGCGAGCTC	0.00786908	0.00807799	0.00710306	0.00768338	0.000513309	0.00838743	0.0016314	2.92238	3.05405	0.00676212
V-3709	356160	2174	3285	2724	GATCTAATTCTAATACTACTCACTAAAGGGAAATAGAAA	[-17,+6] mutation(s)	[-17,+6] mutation(s)	CATTTTCGCCAGATATCCTCGAGCGCGGAATTCGAGCTC	GTCGACAAAAAAAATAAGGAGGTAAAAAATGGCGAGCTC	0.006104	0.00922338	0.00764825	0.00765854	0.00155972	0.00836032	0.0022872	2.92436	2.19352	0.0276369
V-11496	1038787	9538	7548	6776	AGACAGGGCCTAATACGCATCACTAAAGGATAGATTCAA	Literature	Komura2018 #7598; mismatches: 3	CATTTTCGCCAGATATCCTCGAGCGCGGAATTCGAGCTC	GTCGACAAAAAAAATAAGGAGGTAAAAAATGGCGAGCTC	0.00918186	0.00726617	0.00652299	0.00765701	0.00137185	0.00835864	0.0021387	2.92449	3.00686	0.00730479
V-11507	66314	555	521	444	AGACAGGGCCGAATACGACTCGCTGTAGGATAGATTCAA	Literature	Komura2018 #7587; mismatches: 3	CATTTTCGCCAGATATCCTCGAGCGCGGAATTCGAGCTC	GTCGACAAAAAAAATAAGGAGGTAAAAAATGGCGAGCTC	0.00836927	0.00785656	0.00669542	0.00764042	0.000857605	0.00834053	0.00178822	2.92581	2.74644	0.0111851
V-11530	1199330	12751	7485	7204	AGACAGGGCCTAATACGTCTCACTCTAAGATAGATTCAA	Literature	Komura2018 #7558; mismatches: 3	CATTTTCGCCAGATATCCTCGAGCGCGGAATTCGAGCTC	GTCGACAAAAAAAATAAGGAGGTAAAAAATGGCGAGCTC	0.0106318	0.00624098	0.00600669	0.00762648	0.00260529	0.00832532	0.0032251	2.92693	3.24599	0.00493974
#7586	0	0	0	0	AGACAGGGCCAAATACGTCTCACTGTAGGATAGATTCAA	0	0	0	0	0	0	0	1.3903	0	0.008207	0	2.9357	3.20154	0.00531233
#7585	0	0	0	0	AGACAGGGCCTAAGAGGACTCACTATAGGATAGATTCAA	0	0	0	0	0	0	0	1.386	0	0.008181	0	2.93763	2.88692	0.00888844
V-2191	386296	3342	2892	2413	GATCTAATTCGAATACGACGCACTATAGGGAAATAGAAA	[-17,+6] mutation(s)	[-17,+6] mutation(s)	CATTTTCGCCAGATATCCTCGAGCGCGGAATTCGAGCTC	GTCGACAAAAAAAATAAGGAGGTAAAAAATGGCGAGCTC	0.0086514	0.00748649	0.00624651	0.00746146	0.00120264	0.00814518	0.00198428	2.9403	2.83607	0.00965952
V-3708	384689	2114	3516	2957	GATCTAATTCTAATACTACTCACGATAGGGAAATAGAAA	[-17,+6] mutation(s)	[-17,+6] mutation(s)	CATTTTCGCCAGATATCCTCGAGCGCGGAATTCGAGCTC	GTCGACAAAAAAAATAAGGAGGTAAAAAATGGCGAGCTC	0.00549535	0.00913985	0.00768673	0.00744064	0.00183467	0.00812245	0.00249252	2.94201	2.79819	0.0102771
#7584	0	0	0	0	AGACAGGGCCTTATGCGACTCGCTATGGGATAGATTCAA	0	0	0	0	0	0	0	1.3712	0	0.008094	0	2.94415	3.21042	0.00523573
V-11524	218483	1675	1671	1479	AGACAGGGCCCAAAATGTCTCACTATAGGATAGATTCAA	Literature	Komura2018 #7564; mismatches: 4	CATTTTCGCCAGATATCCTCGAGCGCGGAATTCGAGCTC	GTCGACAAAAAAAATAAGGAGGTAAAAAATGGCGAGCTC	0.0076665	0.00764819	0.00676941	0.00736137	0.000512735	0.00803591	0.00157102	2.94855	3.13576	0.00591596
#7583	0	0	0	0	AGACAGGGCCTAATACGACTCACTTGTGGATAGATTCAA	0	0	0	0	0	0	0	1.3606	0	0.008031	0	2.94893	3.24283	0.00496537
#7582	0	0	0	0	AGACAGGGCCTAATAGGACTCACCATAGCATAGATTCAA	0	0	0	0	0	0	0	1.3361	0	0.007887	0	2.96002	2.83992	0.00959888
V-2678	42183	312	326	276	GATCTAATTCTAATACGACCCACTATAGGGTAATAGAAA	[-17,+6] mutation(s)	[-17,+6] mutation(s)	CATTTTCGCCAGATATCCTCGAGCGCGGAATTCGAGCTC	GTCGACAAAAAAAATAAGGAGGTAAAAAATGGCGAGCTC	0.00739634	0.00772823	0.00654292	0.0072225	0.00061148	0.00788432	0.00158741	2.9602	2.9356	0.00820804
#7581	0	0	0	0	AGACAGGGCCTACTTCGACTCACTATAGGATAGATTCAA	0	0	0	0	0	0	0	1.3343	0	0.007876	0	2.96084	2.87842	0.00901293
V-2778	17943	120	152	111	GATCTAATTCTAATACGACTCAATATAAGGAAATAGAAA	[-17,+6] mutation(s)	[-17,+6] mutation(s)	CATTTTCGCCAGATATCCTCGAGCGCGGAATTCGAGCTC	GTCGACAAAAAAAATAAGGAGGTAAAAAATGGCGAGCTC	0.00668784	0.00847127	0.00618626	0.00711512	0.00120094	0.0077671	0.00193177	2.96935	3.19984	0.00532715
V-4020	838689	6856	5827	5211	GATCTAATTCTACGACGACTCACTATAGGGAAATAGAAA	[-17,+6] mutation(s)	[-17,+6] mutation(s)	CATTTTCGCCAGATATCCTCGAGCGCGGAATTCGAGCTC	GTCGACAAAAAAAATAAGGAGGTAAAAAATGGCGAGCTC	0.00817466	0.00694775	0.00621327	0.00711189	0.000990946	0.00776358	0.00178366	2.96963	2.86511	0.00921137
#7580	0	0	0	0	AGACAGGGCCTAATACGACTCTCTCTAGGATAGATTCAA	0	0	0	0	0	0	0	1.3144	0	0.007758	0	2.97006	3.18884	0.00542389
#7579	0	0	0	0	AGACAGGGCCCCTTACGCCTCACTATAGGATAGATTCAA	0	0	0	0	0	0	0	1.3103	0	0.007734	0	2.97194	2.95932	0.00789568
V-3721	247636	1630	2099	1534	GATCTAATTCTAATACTACTCACTATAGGGAATTAGAAA	[-17,+6] mutation(s)	[-17,+6] mutation(s)	CATTTTCGCCAGATATCCTCGAGCGCGGAATTCGAGCTC	GTCGACAAAAAAAATAAGGAGGTAAAAAATGGCGAGCTC	0.00658224	0.00847615	0.00619458	0.00708432	0.00122084	0.00773348	0.00194212	2.972	2.1174	0.0313023
#7578	0	0	0	0	AGACAGGGCCTTATAAATCTCACTATAGGATAGATTCAA	0	0	0	0	0	0	0	1.2957	0	0.007648	0	2.97878	2.84003	0.00959714
#7577	0	0	0	0	AGACAGGGCCTATTGCGACTCACTATTGAATAGATTCAA	0	0	0	0	0	0	0	1.2886	0	0.007606	0	2.98214	2.93133	0.00826556
#7576	0	0	0	0	AGACAGGGCCTAATGCGACTCACAATAGAATAGATTCAA	0	0	0	0	0	0	0	1.2834	0	0.007576	0	2.98461	3.21345	0.00520983
V-11532	383065	3361	2580	2015	AGACAGGGCCTAATACGACTCACTCCAGTATAGATTCAA	Literature	Komura2018 #7555; mismatches: 3	CATTTTCGCCAGATATCCTCGAGCGCGGAATTCGAGCTC	GTCGACAAAAAAAATAAGGAGGTAAAAAATGGCGAGCTC	0.00877397	0.00673515	0.0052602	0.00692311	0.00176441	0.00755749	0.00236975	2.98607	3.03088	0.00702334
V-2420	131220	990	893	840	GATCTAATTCTAAGCCGACTCACTATAGGGAAATAGAAA	[-17,+6] mutation(s)	[-17,+6] mutation(s)	CATTTTCGCCAGATATCCTCGAGCGCGGAATTCGAGCTC	GTCGACAAAAAAAATAAGGAGGTAAAAAATGGCGAGCTC	0.00754458	0.00680537	0.00640146	0.00691714	0.000579698	0.00755097	0.00151758	2.9866	2.5113	0.0164326
V-11515	753069	7323	4453	3847	AGACAGGGCCTAATGCGACTCACAATAGAATAGATTCAA	Literature	Komura2018 #7576; mismatches: 3	CATTTTCGCCAGATATCCTCGAGCGCGGAATTCGAGCTC	GTCGACAAAAAAAATAAGGAGGTAAAAAATGGCGAGCTC	0.00972421	0.00591314	0.00510843	0.00691526	0.00246567	0.00754892	0.00302429	2.98677	3.21345	0.00520983
V-2786	234252	1821	1666	1353	GATCTAATTCTAATACGACTCAATATAGGGAAGTAGAAA	[-17,+6] mutation(s)	[-17,+6] mutation(s)	CATTTTCGCCAGATATCCTCGAGCGCGGAATTCGAGCTC	GTCGACAAAAAAAATAAGGAGGTAAAAAATGGCGAGCTC	0.00777368	0.007112	0.00577583	0.00688717	0.00101772	0.00751826	0.00176648	2.98925	2.44186	0.0184095
V-11521	581896	7319	2293	2222	AGACAGGGCCTAATACGACTCACTACAACATAGATTCAA	Literature	Komura2018 #7568; mismatches: 3	CATTTTCGCCAGATATCCTCGAGCGCGGAATTCGAGCTC	GTCGACAAAAAAAATAAGGAGGTAAAAAATGGCGAGCTC	0.0125778	0.00394057	0.00381855	0.00677899	0.00502233	0.00740017	0.00564674	2.99893	2.86121	0.00927023
#7575	0	0	0	0	AGACAGGGCCAAATACAACTCAGTATTGGATAGATTCAA	0	0	0	0	0	0	0	1.2465	0	0.007358	0	3.00243	2.93575	0.00820602
V-2552	380903	2946	2555	2172	GATCTAATTCTAATACCACTCACTATAGTGAAATAGAAA	[-17,+6] mutation(s)	[-17,+6] mutation(s)	CATTTTCGCCAGATATCCTCGAGCGCGGAATTCGAGCTC	GTCGACAAAAAAAATAAGGAGGTAAAAAATGGCGAGCTC	0.00773425	0.00670774	0.00570224	0.00671475	0.00101602	0.00733004	0.00173869	3.00475	2.79687	0.0102992
V-2725	61430	446	422	347	GATCTAATTCTAATACGACGCACTCTAGGGAAATAGAAA	[-17,+6] mutation(s)	[-17,+6] mutation(s)	CATTTTCGCCAGATATCCTCGAGCGCGGAATTCGAGCTC	GTCGACAAAAAAAATAAGGAGGTAAAAAATGGCGAGCTC	0.0072603	0.00686961	0.00564871	0.00659287	0.000840681	0.00719699	0.00160331	3.01595	2.90458	0.0086353
V-2805	187266	1233	1335	1135	GATCTAATTCTAATACGACTCACAAGAGGGAAATAGAAA	[-17,+6] mutation(s)	[-17,+6] mutation(s)	CATTTTCGCCAGATATCCTCGAGCGCGGAATTCGAGCTC	GTCGACAAAAAAAATAAGGAGGTAAAAAATGGCGAGCTC	0.00658422	0.0071289	0.0060609	0.00659134	0.000534035	0.00719532	0.00143786	3.01609	2.6233	0.0136814
V-2187	196929	1384	1380	1117	GATCTAATTCGAATACCACTCACTATAGGGAAATAGAAA	[-17,+6] mutation(s)	[-17,+6] mutation(s)	CATTTTCGCCAGATATCCTCGAGCGCGGAATTCGAGCTC	GTCGACAAAAAAAATAAGGAGGTAAAAAATGGCGAGCTC	0.00702791	0.0070076	0.0056721	0.0065692	0.000776985	0.00717116	0.00156059	3.01815	2.71042	0.0118641
V-2316	51607	409	317	289	GATCTAATTCTAACACGACTCACAATAGGGAAATAGAAA	[-17,+6] mutation(s)	[-17,+6] mutation(s)	CATTTTCGCCAGATATCCTCGAGCGCGGAATTCGAGCTC	GTCGACAAAAAAAATAAGGAGGTAAAAAATGGCGAGCTC	0.00792528	0.00614258	0.00560002	0.00655596	0.0012165	0.0071567	0.0018635	3.01938	2.71149	0.0118433
V-2790	118482	826	846	655	GATCTAATTCTAATACGACTCAATATAGGGATATAGAAA	[-17,+6] mutation(s)	[-17,+6] mutation(s)	CATTTTCGCCAGATATCCTCGAGCGCGGAATTCGAGCTC	GTCGACAAAAAAAATAAGGAGGTAAAAAATGGCGAGCTC	0.00697152	0.00714033	0.00552827	0.0065467	0.000886023	0.0071466	0.00162474	3.02024	2.37839	0.0204238
V-2553	83319	526	552	550	GATCTAATTCTAATACCACTCACTATATGGAAATAGAAA	[-17,+6] mutation(s)	[-17,+6] mutation(s)	CATTTTCGCCAGATATCCTCGAGCGCGGAATTCGAGCTC	GTCGACAAAAAAAATAAGGAGGTAAAAAATGGCGAGCTC	0.00631309	0.00662514	0.00660114	0.00651312	0.00017365	0.00710994	0.00131255	3.02339	2.61721	0.0138185
#7574	0	0	0	0	AGACAGGGCCATAAACAACTCACTATAGTATAGATTCAA	0	0	0	0	0	0	0	1.2025	0	0.007098	0	3.02444	3.23151	0.00505819
V-3526	475705	2490	3794	2990	GATCTAATTCTAATACGATTCACGATAGGGAAATAGAAA	[-17,+6] mutation(s)	[-17,+6] mutation(s)	CATTTTCGCCAGATATCCTCGAGCGCGGAATTCGAGCTC	GTCGACAAAAAAAATAAGGAGGTAAAAAATGGCGAGCTC	0.00523434	0.00797553	0.00628541	0.00649843	0.00138296	0.00709389	0.00198957	3.02477	2.92818	0.00830827
V-3272	7370	33	59	51	GATCTAATTCTAATACGACTCATTAAAGGGAAATAGAAA	[-17,+6] mutation(s)	[-17,+6] mutation(s)	CATTTTCGCCAGATATCCTCGAGCGCGGAATTCGAGCTC	GTCGACAAAAAAAATAAGGAGGTAAAAAATGGCGAGCTC	0.00447761	0.00800543	0.00691995	0.00646766	0.00180687	0.00706031	0.00235667	3.02767	2.7882	0.0104464
V-4313	1207889	8919	7800	6695	GATCTAATTCTGATACGACTGACTATAGGGAAATAGAAA	[-17,+6] mutation(s)	[-17,+6] mutation(s)	CATTTTCGCCAGATATCCTCGAGCGCGGAATTCGAGCTC	GTCGACAAAAAAAATAAGGAGGTAAAAAATGGCGAGCTC	0.00738396	0.00645755	0.00554273	0.00646141	0.00092062	0.00705349	0.00163406	3.02826	3.88657	0.00173209
#7573	0	0	0	0	AGACAGGGCCTAATATAACTCAGTAGAGGATAGATTCAA	0	0	0	0	0	0	0	1.1883	0	0.007014	0	3.03167	3.27099	0.00474176
#7572	0	0	0	0	AGACAGGGCCAAATGCAACTCACTATATGATAGATTCAA	0	0	0	0	0	0	0	1.1881	0	0.007013	0	3.03178	2.87578	0.00905191
#7571	0	0	0	0	AGACAGGGCCTAATACGACTCGCCATAGGATAGATTCAA	0	0	0	0	0	0	0	1.1833	0	0.006985	0	3.03426	2.92991	0.00828485
#7570	0	0	0	0	AGACAGGGCCCAATACGACTCACTTTCGGATAGATTCAA	0	0	0	0	0	0	0	1.1585	0	0.006838	0	3.04721	3.01292	0.00723274
V-2093	21347	162	159	78	GATCTAATTCAAATACGACTCCCTATAGGGAAATAGAAA	[-17,+6] mutation(s)	[-17,+6] mutation(s)	CATTTTCGCCAGATATCCTCGAGCGCGGAATTCGAGCTC	GTCGACAAAAAAAATAAGGAGGTAAAAAATGGCGAGCTC	0.00758889	0.00744835	0.00365391	0.00623038	0.0022324	0.00680129	0.00273539	3.05052	2.76431	0.0108627
V-4195	105191	548	781	626	GATCTAATTCTATTACTACTCACTATAGGGAAATAGAAA	[-17,+6] mutation(s)	[-17,+6] mutation(s)	CATTTTCGCCAGATATCCTCGAGCGCGGAATTCGAGCTC	GTCGACAAAAAAAATAAGGAGGTAAAAAATGGCGAGCTC	0.00520957	0.00742459	0.00595108	0.00619508	0.00112749	0.00676275	0.00174385	3.05399	2.09579	0.0324289
#7569	0	0	0	0	AGACAGGGCCTAATACGACTCATTATAGGATAGATTCAA	0	0	0	0	0	0	0	1.1449	0	0.006758	0	3.05441	3.04152	0.00690214
V-3324	90340	648	523	504	GATCTAATTCTAATACGACTCCCTATAGTGAAATAGAAA	[-17,+6] mutation(s)	[-17,+6] mutation(s)	CATTTTCGCCAGATATCCTCGAGCGCGGAATTCGAGCTC	GTCGACAAAAAAAATAAGGAGGTAAAAAATGGCGAGCTC	0.0071729	0.00578924	0.00557892	0.00618036	0.000865979	0.00674668	0.00155323	3.05544	3.09914	0.00628116
V-11495	1436654	10283	8378	7867	AGACAGGGCCTAAAGCGACTCACAATAGGATAGATTCAA	Literature	Komura2018 #7603; mismatches: 3	CATTTTCGCCAGATATCCTCGAGCGCGGAATTCGAGCTC	GTCGACAAAAAAAATAAGGAGGTAAAAAATGGCGAGCTC	0.0071576	0.00583161	0.00547592	0.00615504	0.00088627	0.00671905	0.00156284	3.05795	2.97557	0.0076885
V-4035	263201	1545	1790	1512	GATCTAATTCTACTACGACTCACTAGAGGGAAATAGAAA	[-17,+6] mutation(s)	[-17,+6] mutation(s)	CATTTTCGCCAGATATCCTCGAGCGCGGAATTCGAGCTC	GTCGACAAAAAAAATAAGGAGGTAAAAAATGGCGAGCTC	0.00587004	0.00680089	0.00574466	0.00613853	0.000577034	0.00670102	0.00137665	3.05959	2.72982	0.0114934
#7568	0	0	0	0	AGACAGGGCCTAATACGACTCACTACAACATAGATTCAA	0	0	0	0	0	0	0	1.1353	0	0.006701	0	3.05958	2.86121	0.00927023
V-3500	22492	134	149	130	GATCTAATTCTAATACGAGTCACTATAGGGCAATAGAAA	[-17,+6] mutation(s)	[-17,+6] mutation(s)	CATTTTCGCCAGATATCCTCGAGCGCGGAATTCGAGCTC	GTCGACAAAAAAAATAAGGAGGTAAAAAATGGCGAGCTC	0.00595767	0.00662458	0.00577983	0.00612069	0.000445343	0.00668155	0.00131379	3.06137	2.82695	0.00980468
#7567	0	0	0	0	AGACAGGGCCTAATACGGCTCACTATAGCATAGATTCAA	0	0	0	0	0	0	0	1.1248	0	0.00664	0	3.06522	3.1071	0.00619999
#7566	0	0	0	0	AGACAGGGCCAAAAAGGCCTCACTATAGGATAGATTCAA	0	0	0	0	0	0	0	1.1199	0	0.00661	0	3.06792	2.98903	0.00752105
V-3669	455568	3214	2826	2209	GATCTAATTCTAATACGTCTCACTATAGCGAAATAGAAA	[-17,+6] mutation(s)	[-17,+6] mutation(s)	CATTTTCGCCAGATATCCTCGAGCGCGGAATTCGAGCTC	GTCGACAAAAAAAATAAGGAGGTAAAAAATGGCGAGCTC	0.00705493	0.00620325	0.00484889	0.00603569	0.00111252	0.00658876	0.00170983	3.06992	2.19983	0.0273533
V-11536	648793	4463	3777	3379	AGACAGGGCCGAATACGCCTCACTTTAGGATAGATTCAA	Literature	Komura2018 #7551; mismatches: 3	CATTTTCGCCAGATATCCTCGAGCGCGGAATTCGAGCTC	GTCGACAAAAAAAATAAGGAGGTAAAAAATGGCGAGCTC	0.00687893	0.00582158	0.00520813	0.00596955	0.000845168	0.00651655	0.00150607	3.07666	2.94929	0.00802631
#7565	0	0	0	0	AGACAGGGCCTCATAGGACTCACTATAAGATAGATTCAA	0	0	0	0	0	0	0	1.1021	0	0.006505	0	3.07773	3.31246	0.00443074
V-2593	48429	309	303	241	GATCTAATTCTAATACGAATCACTATAGGGACATAGAAA	[-17,+6] mutation(s)	[-17,+6] mutation(s)	CATTTTCGCCAGATATCCTCGAGCGCGGAATTCGAGCTC	GTCGACAAAAAAAATAAGGAGGTAAAAAATGGCGAGCTC	0.00638047	0.00625658	0.00497636	0.00587114	0.000777375	0.00640913	0.00144597	3.08682	3.00796	0.00729161
#7564	0	0	0	0	AGACAGGGCCCAAAATGTCTCACTATAGGATAGATTCAA	0	0	0	0	0	0	0	1.0858	0	0.006409	0	3.08683	3.13576	0.00591596
#7563	0	0	0	0	AGACAGGGCCTAATACGCCTCACTATTGTATAGATTCAA	0	0	0	0	0	0	0	1.0824	0	0.006389	0	3.08875	3.03904	0.00693018
V-11512	507033	3542	2837	2521	AGACAGGGCCCCTTACGCCTCACTATAGGATAGATTCAA	Literature	Komura2018 #7579; mismatches: 4	CATTTTCGCCAGATATCCTCGAGCGCGGAATTCGAGCTC	GTCGACAAAAAAAATAAGGAGGTAAAAAATGGCGAGCTC	0.00698574	0.0055953	0.00497206	0.00585103	0.00103091	0.00638718	0.00162105	3.08891	2.95932	0.00789568
V-2405	224914	1420	1371	1149	GATCTAATTCTAAGACGACTCAGTATAGGGAAATAGAAA	[-17,+6] mutation(s)	[-17,+6] mutation(s)	CATTTTCGCCAGATATCCTCGAGCGCGGAATTCGAGCTC	GTCGACAAAAAAAATAAGGAGGTAAAAAATGGCGAGCTC	0.00631352	0.00609566	0.00510862	0.00583927	0.000642069	0.00637434	0.00135909	3.09014	2.70165	0.0120354
#7562	0	0	0	0	AGACAGGGCCTAATATGTCTCACTATAAGATAGATTCAA	0	0	0	0	0	0	0	1.0789	0	0.006368	0	3.09071	2.93702	0.00818897
#7561	0	0	0	0	AGACAGGGCCCTAAACGACTCAGTAATAGATAGATTCAA	0	0	0	0	0	0	0	1.0739	0	0.006339	0	3.09355	2.88878	0.00886152
#7560	0	0	0	0	AGACAGGGCCTGATTCGACTCGCTATAGGATAGATTCAA	0	0	0	0	0	0	0	1.0721	0	0.006328	0	3.0946	2.63948	0.0133241
#7559	0	0	0	0	AGACAGGGCCTATTACAACTCACTCTTGGATAGATTCAA	0	0	0	0	0	0	0	1.0644	0	0.006283	0	3.09901	2.89695	0.00874382
V-3325	27365	156	166	143	GATCTAATTCTAATACGACTCCCTATATGGAAATAGAAA	[-17,+6] mutation(s)	[-17,+6] mutation(s)	CATTTTCGCCAGATATCCTCGAGCGCGGAATTCGAGCTC	GTCGACAAAAAAAATAAGGAGGTAAAAAATGGCGAGCTC	0.00570071	0.00606614	0.00522565	0.00566417	0.000421435	0.00618319	0.00121959	3.10875	2.91948	0.00842743
V-3483	484888	2343	3340	2554	GATCTAATTCTAATACGAGTCACGATAGGGAAATAGAAA	[-17,+6] mutation(s)	[-17,+6] mutation(s)	CATTTTCGCCAGATATCCTCGAGCGCGGAATTCGAGCTC	GTCGACAAAAAAAATAAGGAGGTAAAAAATGGCGAGCTC	0.00483204	0.00688819	0.0052672	0.00566248	0.00108357	0.00618134	0.00163528	3.10894	3.7013	0.00234532
#7558	0	0	0	0	AGACAGGGCCTAATACGTCTCACTCTAAGATAGATTCAA	0	0	0	0	0	0	0	1.0461	0	0.006175	0	3.10956	3.24599	0.00493974
#7557	0	0	0	0	AGACAGGGCCTAAAAGGACTCAGTATATGATAGATTCAA	0	0	0	0	0	0	0	1.0399	0	0.006138	0	3.1132	3.24779	0.00492522
#7556	0	0	0	0	AGACAGGGCCTAACACGTCTCACTATAGGATAGATTCAA	0	0	0	0	0	0	0	1.0312	0	0.006087	0	3.11839	3.12538	0.00601726
V-3808	44924	254	271	214	GATCTAATTCTAATATGACTCAATATAGGGAAATAGAAA	[-17,+6] mutation(s)	[-17,+6] mutation(s)	CATTTTCGCCAGATATCCTCGAGCGCGGAATTCGAGCTC	GTCGACAAAAAAAATAAGGAGGTAAAAAATGGCGAGCTC	0.00565399	0.00603241	0.0047636	0.00548333	0.000651393	0.00598579	0.00130431	3.12859	3.0967	0.00630629
#7554	0	0	0	0	AGACAGGGCCGATTACGACTCGGTATAGCATAGATTCAA	0	0	0	0	0	0	0	1.0138	0	0.005984	0	3.12879	3.19698	0.00535218
V-2597	354000	2094	2044	1674	GATCTAATTCTAATACGAATCACTATAGGGGAATAGAAA	[-17,+6] mutation(s)	[-17,+6] mutation(s)	CATTTTCGCCAGATATCCTCGAGCGCGGAATTCGAGCTC	GTCGACAAAAAAAATAAGGAGGTAAAAAATGGCGAGCTC	0.00591525	0.00577401	0.00472881	0.00547269	0.000648078	0.00597417	0.00130056	3.12977	2.69885	0.0120906
#7553	0	0	0	0	AGACAGGGCCTGAAACGACTCACTTTAGGATAGATTCAA	0	0	0	0	0	0	0	1.012	0	0.005974	0	3.12982	3.2874	0.00461618
#7552	0	0	0	0	AGACAGGGCCCTATGCGACTCACTATAACATAGATTCAA	0	0	0	0	0	0	0	1.0068	0	0.005943	0	3.133	3.26292	0.00480483
#7551	0	0	0	0	AGACAGGGCCGAATACGCCTCACTTTAGGATAGATTCAA	0	0	0	0	0	0	0	1	0	0.005903	0	3.13714	2.94929	0.00802631
#7550	0	0	0	0	AGACAGGGCCCAATAGGACTCACTAGAAGATAGATTCAA	0	0	0	0	0	0	0	0.9968	0	0.005884	0	3.13912	2.92126	0.00840292
#7549	0	0	0	0	AGACAGGGCCTAATATAACTCTCTATAGGATAGATTCAA	0	0	0	0	0	0	0	0.9949	0	0.005873	0	3.14026	3.14915	0.00578779
#7548	0	0	0	0	AGACAGGGCCTATTAGGACTCACTTTAAGATAGATTCAA	0	0	0	0	0	0	0	0.9929	0	0.00586	0	3.14152	3.20387	0.00529211
#7547	0	0	0	0	AGACAGGGCCTAATACGACGCACTAAAGGATAGATTCAA	0	0	0	0	0	0	0	0.9913	0	0.005851	0	3.14248	3.29761	0.00453969
V-11436	9273	44	62	39	AGACAGGGCCTTATACGACTCACTATGGTATAGATTCAA	Literature	Komura2018 #7700; mismatches: 3	CATTTTCGCCAGATATCCTCGAGCGCGGAATTCGAGCTC	GTCGACAAAAAAAATAAGGAGGTAAAAAATGGCGAGCTC	0.00474496	0.00668608	0.00420576	0.00521226	0.00130452	0.00568988	0.00176302	3.15958	2.38667	0.0201493
#7545	0	0	0	0	AGACAGGGCCCATTGTGACTCAGTATAGGATAGATTCAA	0	0	0	0	0	0	0	0.9506	0	0.005611	0	3.16811	3.21726	0.00517752
#7544	0	0	0	0	AGACAGGGCCTAATTCGACTCAGTATTTGATAGATTCAA	0	0	0	0	0	0	0	0.9223	0	0.005444	0	3.18656	2.94214	0.00812074
#7543	0	0	0	0	AGACAGGGCCGAATGAGCCTCACTATAGGATAGATTCAA	0	0	0	0	0	0	0	0.9076	0	0.005357	0	3.19639	3.11649	0.00610544
#7541	0	0	0	0	AGACAGGGCCTAATACAACTCAGTATACGATAGATTCAA	0	0	0	0	0	0	0	0.9049	0	0.005341	0	3.19823	3.60095	0.00276377
#7540	0	0	0	0	AGACAGGGCCTAATCGGACTCAGTATAGTATAGATTCAA	0	0	0	0	0	0	0	0.9042	0	0.005337	0	3.19868	3.04447	0.00686894
#7539	0	0	0	0	AGACAGGGCCAAATACGACTCACTTAAGTATAGATTCAA	0	0	0	0	0	0	0	0.9038	0	0.005335	0	3.19895	3.21108	0.00523009
V-2424	23557	116	132	97	GATCTAATTCTAATAAGAATCACTATAGGGAAATAGAAA	[-17,+6] mutation(s)	[-17,+6] mutation(s)	CATTTTCGCCAGATATCCTCGAGCGCGGAATTCGAGCTC	GTCGACAAAAAAAATAAGGAGGTAAAAAATGGCGAGCTC	0.00492423	0.00560343	0.00411767	0.00488178	0.000743788	0.00532911	0.00126764	3.19962	2.98307	0.00759477
#7538	0	0	0	0	AGACAGGGCCTAATATAACTCACTATACGATAGATTCAA	0	0	0	0	0	0	0	0.8878	0	0.00524	0	3.20987	3.26809	0.00476432
#7537	0	0	0	0	AGACAGGGCCCATTACGTCTCACTATTGGATAGATTCAA	0	0	0	0	0	0	0	0.8748	0	0.005163	0	3.21893	3.187	0.00544027
V-3327	355917	1817	1826	1390	GATCTAATTCTAATACGACTCCCTATGGGGAAATAGAAA	[-17,+6] mutation(s)	[-17,+6] mutation(s)	CATTTTCGCCAGATATCCTCGAGCGCGGAATTCGAGCTC	GTCGACAAAAAAAATAAGGAGGTAAAAAATGGCGAGCTC	0.00510512	0.00513041	0.0039054	0.00471365	0.000700071	0.00514557	0.00121142	3.22104	3.22908	0.00507833
V-11499	843653	4534	3915	3449	AGACAGGGCCAGGTACGACTCACTATAGGATAGATTCAA	Literature	Komura2018 #7595; mismatches: 3	CATTTTCGCCAGATATCCTCGAGCGCGGAATTCGAGCTC	GTCGACAAAAAAAATAAGGAGGTAAAAAATGGCGAGCTC	0.00537425	0.00464053	0.00408817	0.00470098	0.000645164	0.00513175	0.00117251	3.22268	2.90678	0.00860428
#7536	0	0	0	0	AGACAGGGCCTAATATGACTCACTATTCGATAGATTCAA	0	0	0	0	0	0	0	0.8612	0	0.005083	0	3.22847	3.15306	0.00575089
#7535	0	0	0	0	AGACAGGGCCTTCTACGACTCACTATATGATAGATTCAA	0	0	0	0	0	0	0	0.8463	0	0.004995	0	3.23917	3.14247	0.00585139
V-3417	852216	4182	4058	3418	GATCTAATTCTAATACGACTGACTATAGGGAAGTAGAAA	[-17,+6] mutation(s)	[-17,+6] mutation(s)	CATTTTCGCCAGATATCCTCGAGCGCGGAATTCGAGCTC	GTCGACAAAAAAAATAAGGAGGTAAAAAATGGCGAGCTC	0.00490721	0.0047617	0.00401072	0.00455988	0.000481116	0.00497771	0.00105007	3.24131	2.5464	0.0155155
V-11535	923918	7962	2310	2324	AGACAGGGCCCTATGCGACTCACTATAACATAGATTCAA	Literature	Komura2018 #7552; mismatches: 5	CATTTTCGCCAGATATCCTCGAGCGCGGAATTCGAGCTC	GTCGACAAAAAAAATAAGGAGGTAAAAAATGGCGAGCTC	0.00861765	0.00250022	0.00251537	0.00454441	0.00352753	0.00496083	0.00395596	3.24339	3.26292	0.00480483
#7534	0	0	0	0	AGACAGGGCCAAATACGGCTCACTATAGGATAGATTCAA	0	0	0	0	0	0	0	0.8301	0	0.0049	0	3.25096	3.08082	0.00647232
#7533	0	0	0	0	AGACAGGGCCTCGTACGACTCACTATAGGATAGATTCAA	0	0	0	0	0	0	0	0.8243	0	0.004866	0	3.25521	2.91511	0.00848786
V-3279	121864	567	574	485	GATCTAATTCTAATACGACTCATTATAGGAAAATAGAAA	[-17,+6] mutation(s)	[-17,+6] mutation(s)	CATTTTCGCCAGATATCCTCGAGCGCGGAATTCGAGCTC	GTCGACAAAAAAAATAAGGAGGTAAAAAATGGCGAGCTC	0.00465273	0.00471017	0.00397985	0.00444758	0.000406087	0.00485513	0.000991511	3.25655	2.89516	0.00876948
#7532	0	0	0	0	AGACAGGGCCAATTAGGACTCACGTTAGGATAGATTCAA	0	0	0	0	0	0	0	0.8215	0	0.004849	0	3.25731	3.37238	0.004017
V-2659	19367	86	106	66	GATCTAATTCTAATACGACCCACGATAGGGAAATAGAAA	[-17,+6] mutation(s)	[-17,+6] mutation(s)	CATTTTCGCCAGATATCCTCGAGCGCGGAATTCGAGCTC	GTCGACAAAAAAAATAAGGAGGTAAAAAATGGCGAGCTC	0.00444054	0.00547323	0.00340786	0.00444054	0.00103268	0.00484744	0.0014335	3.25752	3.96022	0.00153547
V-2776	169213	638	983	633	GATCTAATTCTAATACGACTCAATACAGGGAAATAGAAA	[-17,+6] mutation(s)	[-17,+6] mutation(s)	CATTTTCGCCAGATATCCTCGAGCGCGGAATTCGAGCTC	GTCGACAAAAAAAATAAGGAGGTAAAAAATGGCGAGCTC	0.0037704	0.00580925	0.00374085	0.00444016	0.00118575	0.00484703	0.00156826	3.25757	3.20134	0.00531409
#7531	0	0	0	0	AGACAGGGCCTAATATGACTCACGATTGGATAGATTCAA	0	0	0	0	0	0	0	0.8134	0	0.004801	0	3.26335	3.09881	0.00628459
V-11511	518604	2711	2197	1902	AGACAGGGCCTAATAGGACTCACCATAGCATAGATTCAA	Literature	Komura2018 #7582; mismatches: 3	CATTTTCGCCAGATATCCTCGAGCGCGGAATTCGAGCTC	GTCGACAAAAAAAATAAGGAGGTAAAAAATGGCGAGCTC	0.0052275	0.00423637	0.00366754	0.00437714	0.000789447	0.00477822	0.0012266	3.26631	2.83992	0.00959888
#7529	0	0	0	0	AGACAGGGCCTTATGCGACTCACTACATGATAGATTCAA	0	0	0	0	0	0	0	0.8075	0	0.004766	0	3.26785	2.79109	0.0103971
#7528	0	0	0	0	AGACAGGGCCTAAGATGACTCACTATAGGATAGATTCAA	0	0	0	0	0	0	0	0.802	0	0.004734	0	3.27198	2.97712	0.00766902
V-3443	335220	1547	1551	1236	GATCTAATTCTAATACGACTTACTAAAGGGAAATAGAAA	[-17,+6] mutation(s)	[-17,+6] mutation(s)	CATTTTCGCCAGATATCCTCGAGCGCGGAATTCGAGCTC	GTCGACAAAAAAAATAAGGAGGTAAAAAATGGCGAGCTC	0.00461488	0.00462681	0.00368713	0.00430961	0.000539114	0.00470451	0.00104158	3.27582	3.17577	0.00554114
V-3551	21728	91	111	77	GATCTAATTCTAATACGATTCACTATTGGGAAATAGAAA	[-17,+6] mutation(s)	[-17,+6] mutation(s)	CATTTTCGCCAGATATCCTCGAGCGCGGAATTCGAGCTC	GTCGACAAAAAAAATAAGGAGGTAAAAAATGGCGAGCTC	0.00418814	0.00510862	0.00354381	0.00428019	0.000786451	0.0046724	0.00121059	3.28	2.52363	0.0161046
#7527	0	0	0	0	AGACAGGGCCTTGTACGACTCACTATAGTATAGATTCAA	0	0	0	0	0	0	0	0.7911	0	0.00467	0	3.28035	3.30506	0.00448472
#7526	0	0	0	0	AGACAGGGCCCTATACGTCTCGCTATAGGATAGATTCAA	0	0	0	0	0	0	0	0.7886	0	0.004655	0	3.28232	3.23908	0.00499592
#7525	0	0	0	0	AGACAGGGCCTAATACGACTCGCTATGGTATAGATTCAA	0	0	0	0	0	0	0	0.7883	0	0.004653	0	3.28254	3.45222	0.00352516
#7524	0	0	0	0	AGACAGGGCCTAACAAGACTCACTGTAGGATAGATTCAA	0	0	0	0	0	0	0	0.7715	0	0.004554	0	3.29572	3.37985	0.00396826
#7523	0	0	0	0	AGACAGGGCCAAGTAGGACTCACTATAGGATAGATTCAA	0	0	0	0	0	0	0	0.7712	0	0.004552	0	3.29593	3.2308	0.00506403
#7522	0	0	0	0	AGACAGGGCCTTATGCGACTCGCTCTAGGATAGATTCAA	0	0	0	0	0	0	0	0.7669	0	0.004527	0	3.29932	3.13188	0.00595363
V-2227	376001	1757	1546	1356	GATCTAATTCGAATACGACTCCCTATAGGGAAATAGAAA	[-17,+6] mutation(s)	[-17,+6] mutation(s)	CATTTTCGCCAGATATCCTCGAGCGCGGAATTCGAGCTC	GTCGACAAAAAAAATAAGGAGGTAAAAAATGGCGAGCTC	0.00467286	0.00411169	0.00360637	0.00413031	0.000533487	0.00450878	0.00100872	3.30179	3.01269	0.00723549
V-2592	245366	1046	1119	857	GATCTAATTCTAATACGAATCACTATAGGGAATTAGAAA	[-17,+6] mutation(s)	[-17,+6] mutation(s)	CATTTTCGCCAGATATCCTCGAGCGCGGAATTCGAGCTC	GTCGACAAAAAAAATAAGGAGGTAAAAAATGGCGAGCTC	0.00426302	0.00456053	0.00349274	0.00410543	0.000551063	0.00448162	0.00101592	3.30548	3.09448	0.00632928
#7520	0	0	0	0	AGACAGGGCCTAGTTCGACTCACTATAGCATAGATTCAA	0	0	0	0	0	0	0	0.7567	0	0.004466	0	3.30756	3.00806	0.00729043
#7519	0	0	0	0	AGACAGGGCCGATTACGACTCAGTTTAGGATAGATTCAA	0	0	0	0	0	0	0	0.7532	0	0.004446	0	3.31037	3.08092	0.00647129
V-3421	407453	1784	1755	1439	GATCTAATTCTAATACGACTGACTATAGGGATATAGAAA	[-17,+6] mutation(s)	[-17,+6] mutation(s)	CATTTTCGCCAGATATCCTCGAGCGCGGAATTCGAGCTC	GTCGACAAAAAAAATAAGGAGGTAAAAAATGGCGAGCTC	0.00437842	0.00430725	0.0035317	0.00407245	0.00046966	0.00444562	0.000960389	3.31041	2.48294	0.0172131
V-4312	205110	993	839	673	GATCTAATTCTGATACGACTCTCTATAGGGAAATAGAAA	[-17,+6] mutation(s)	[-17,+6] mutation(s)	CATTTTCGCCAGATATCCTCGAGCGCGGAATTCGAGCTC	GTCGACAAAAAAAATAAGGAGGTAAAAAATGGCGAGCTC	0.0048413	0.00409049	0.00328117	0.00407099	0.000780252	0.00444402	0.00117664	3.31063	2.62943	0.013545
#7518	0	0	0	0	AGACAGGGCCTGATTGGCCTCACTATAGGATAGATTCAA	0	0	0	0	0	0	0	0.7457	0	0.004402	0	3.31647	3.24203	0.00497186
#7517	0	0	0	0	AGACAGGGCCTAATACAGCTCAGTATAGGATAGATTCAA	0	0	0	0	0	0	0	0.7413	0	0.004376	0	3.3201	3.37758	0.00398299
#7516	0	0	0	0	AGACAGGGCCAATTACGTCTCACTTTAGGATAGATTCAA	0	0	0	0	0	0	0	0.74	0	0.004368	0	3.32122	3.47482	0.00339719
V-2252	353669	1194	1651	1390	GATCTAATTCTAAAACGAATCACTATAGGGAAATAGAAA	[-17,+6] mutation(s)	[-17,+6] mutation(s)	CATTTTCGCCAGATATCCTCGAGCGCGGAATTCGAGCTC	GTCGACAAAAAAAATAAGGAGGTAAAAAATGGCGAGCTC	0.00337604	0.00466821	0.00393023	0.00399149	0.000648259	0.00435724	0.00106504	3.32269	3.29452	0.00456271
V-3742	30326	116	132	108	GATCTAATTCTAATACTACTGACTATAGGGAAATAGAAA	[-17,+6] mutation(s)	[-17,+6] mutation(s)	CATTTTCGCCAGATATCCTCGAGCGCGGAATTCGAGCTC	GTCGACAAAAAAAATAAGGAGGTAAAAAATGGCGAGCTC	0.0038251	0.0043527	0.0035613	0.00391303	0.000402961	0.0042716	0.00089575	3.33482	5.01528	0.000273283
#7515	0	0	0	0	AGACAGGGCCTAAAAGGACTCTCTATAGGATAGATTCAA	0	0	0	0	0	0	0	0.7206	0	0.004253	0	3.33742	3.13625	0.00591122
V-3509	264077	844	1356	879	GATCTAATTCTAATACGAGTCACTCTAGGGAAATAGAAA	[-17,+6] mutation(s)	[-17,+6] mutation(s)	CATTTTCGCCAGATATCCTCGAGCGCGGAATTCGAGCTC	GTCGACAAAAAAAATAAGGAGGTAAAAAATGGCGAGCTC	0.00319604	0.00513487	0.00332857	0.00388649	0.00108315	0.00424262	0.00141376	3.33898	3.47578	0.00339189
V-3506	281080	911	1350	1015	GATCTAATTCTAATACGAGTCACTATCGGGAAATAGAAA	[-17,+6] mutation(s)	[-17,+6] mutation(s)	CATTTTCGCCAGATATCCTCGAGCGCGGAATTCGAGCTC	GTCGACAAAAAAAATAAGGAGGTAAAAAATGGCGAGCTC	0.00324107	0.0048029	0.00361107	0.00388501	0.000816158	0.00424101	0.00118066	3.33921	3.53946	0.00305628
#7514	0	0	0	0	AGACAGGGCCTCATTGGACTCACTCTAGGATAGATTCAA	0	0	0	0	0	0	0	0.7151	0	0.004221	0	3.34212	3.0572	0.00672729
V-2800	886116	2894	4270	3092	GATCTAATTCTAATACGACTCAATCTAGGGAAATAGAAA	[-17,+6] mutation(s)	[-17,+6] mutation(s)	CATTTTCGCCAGATATCCTCGAGCGCGGAATTCGAGCTC	GTCGACAAAAAAAATAAGGAGGTAAAAAATGGCGAGCTC	0.00326594	0.00481878	0.00348939	0.00385804	0.000839499	0.00421156	0.00119654	3.34347	3.49413	0.00329155
#7513	0	0	0	0	AGACAGGGCCTTATACGACTCTCTCTAGGATAGATTCAA	0	0	0	0	0	0	0	0.7121	0	0.004203	0	3.34467	3.36862	0.00404182
V-2739	89729	347	392	294	GATCTAATTCTAATACGACTAACTAAAGGGAAATAGAAA	[-17,+6] mutation(s)	[-17,+6] mutation(s)	CATTTTCGCCAGATATCCTCGAGCGCGGAATTCGAGCTC	GTCGACAAAAAAAATAAGGAGGTAAAAAATGGCGAGCTC	0.0038672	0.00436871	0.00327653	0.00383748	0.000546695	0.00418912	0.000970434	3.34674	3.56059	0.00295246
#7512	0	0	0	0	AGACAGGGCCTTATATGACTCAGTTTAGGATAGATTCAA	0	0	0	0	0	0	0	0.7095	0	0.004188	0	3.34691	3.12909	0.00598089
#7511	0	0	0	0	AGACAGGGCCTATTACGACTCACCTTAGGATAGATTCAA	0	0	0	0	0	0	0	0.7074	0	0.004176	0	3.34872	3.01268	0.0072356
V-2536	56553	190	253	203	GATCTAATTCTAATACCACTCACTATACGGAAATAGAAA	[-17,+6] mutation(s)	[-17,+6] mutation(s)	CATTTTCGCCAGATATCCTCGAGCGCGGAATTCGAGCTC	GTCGACAAAAAAAATAAGGAGGTAAAAAATGGCGAGCTC	0.00335968	0.00447368	0.00358955	0.00380764	0.000588149	0.00415654	0.000994349	3.35151	3.76078	0.00212786
V-4030	809996	3006	3414	2694	GATCTAATTCTACTACGACTCACAATAGGGAAATAGAAA	[-17,+6] mutation(s)	[-17,+6] mutation(s)	CATTTTCGCCAGATATCCTCGAGCGCGGAATTCGAGCTC	GTCGACAAAAAAAATAAGGAGGTAAAAAATGGCGAGCTC	0.00371113	0.00421484	0.00332594	0.00375064	0.000445762	0.00409432	0.000892281	3.36073	3.28193	0.00465769
#7510	0	0	0	0	AGACAGGGCCTAATACGACTCGCGAAAGGATAGATTCAA	0	0	0	0	0	0	0	0.6869	0	0.004054	0	3.36671	3.24594	0.00494019
#7509	0	0	0	0	AGACAGGGCCTGATATGACTCACTATTGGATAGATTCAA	0	0	0	0	0	0	0	0.685	0	0.004043	0	3.36838	3.05198	0.00678498
#7508	0	0	0	0	AGACAGGGCCTAATTAGACTCTGTATAGGATAGATTCAA	0	0	0	0	0	0	0	0.6849	0	0.004043	0	3.36849	3.12159	0.00605466
#7507	0	0	0	0	AGACAGGGCCTAATACGACTCGCTGTAAGATAGATTCAA	0	0	0	0	0	0	0	0.6845	0	0.00404	0	3.36884	3.48319	0.00335097
#7506	0	0	0	0	AGACAGGGCCTAAAACAACTCACTAGGGGATAGATTCAA	0	0	0	0	0	0	0	0.6778	0	0.004001	0	3.37488	3.47354	0.00340433
#7505	0	0	0	0	AGACAGGGCCTAACGCGACTCACTAGAGGATAGATTCAA	0	0	0	0	0	0	0	0.6751	0	0.003985	0	3.37731	3.46992	0.00342456
V-2742	106217	352	488	316	GATCTAATTCTAATACGACTAACTATAAGGAAATAGAAA	[-17,+6] mutation(s)	[-17,+6] mutation(s)	CATTTTCGCCAGATATCCTCGAGCGCGGAATTCGAGCTC	GTCGACAAAAAAAATAAGGAGGTAAAAAATGGCGAGCTC	0.00331397	0.00459437	0.00297504	0.00362779	0.00085406	0.00396022	0.00118007	3.38109	3.7019	0.00234303
#7504	0	0	0	0	AGACAGGGCCTAATTCGACTTACTATAGGATAGATTCAA	0	0	0	0	0	0	0	0.6686	0	0.003946	0	3.38322	3.58579	0.00283318
#7503	0	0	0	0	AGACAGGGCCCTATATGCCTCACTATAAGATAGATTCAA	0	0	0	0	0	0	0	0.6662	0	0.003932	0	3.38543	3.35118	0.00415882
#7502	0	0	0	0	AGACAGGGCCTGATGCGACTCACTATAGTATAGATTCAA	0	0	0	0	0	0	0	0.6645	0	0.003922	0	3.38699	3.57349	0.00289076
#7501	0	0	0	0	AGACAGGGCCGAATTGGACTCAGGATAGGATAGATTCAA	0	0	0	0	0	0	0	0.6627	0	0.003912	0	3.38863	3.46045	0.00347801
#7500	0	0	0	0	AGACAGGGCCTTTTACGACTCAGTAGAAGATAGATTCAA	0	0	0	0	0	0	0	0.6617	0	0.003906	0	3.38951	3.63201	0.00262686
#7499	0	0	0	0	AGACAGGGCCTAAACCGCCTCACTAAAGGATAGATTCAA	0	0	0	0	0	0	0	0.661	0	0.003901	0	3.39023	3.18489	0.00545903
V-2126	251811	946	917	813	GATCTAATTCCAATACGACTCAATATAGGGAAATAGAAA	[-17,+6] mutation(s)	[-17,+6] mutation(s)	CATTTTCGCCAGATATCCTCGAGCGCGGAATTCGAGCTC	GTCGACAAAAAAAATAAGGAGGTAAAAAATGGCGAGCTC	0.00375679	0.00364162	0.00322861	0.00354234	0.000277731	0.00386693	0.000768694	3.39566	2.86813	0.00916589
#7498	0	0	0	0	AGACAGGGCCTAATCGGACTCACAATAGAATAGATTCAA	0	0	0	0	0	0	0	0.6523	0	0.00385	0	3.39827	3.76539	0.00211189
#7497	0	0	0	0	AGACAGGGCCTTATACGACTCTCTTTAGGATAGATTCAA	0	0	0	0	0	0	0	0.6428	0	0.003794	0	3.40724	3.70948	0.00231417
#7496	0	0	0	0	AGACAGGGCCTAATACAGCTCACTGTAGGATAGATTCAA	0	0	0	0	0	0	0	0.6427	0	0.003794	0	3.40734	3.56462	0.00293301
#7495	0	0	0	0	AGACAGGGCCTTATACGACGCACTATAGCATAGATTCAA	0	0	0	0	0	0	0	0.6413	0	0.003785	0	3.40867	3.53733	0.00306694
#7494	0	0	0	0	AGACAGGGCCTTATACGGCTCACTATAGCATAGATTCAA	0	0	0	0	0	0	0	0.63	0	0.003719	0	3.41951	3.28688	0.00462015
V-4008	69601	250	248	211	GATCTAATTCTAATTCGACTGACTATAGGGAAATAGAAA	[-17,+6] mutation(s)	[-17,+6] mutation(s)	CATTTTCGCCAGATATCCTCGAGCGCGGAATTCGAGCTC	GTCGACAAAAAAAATAAGGAGGTAAAAAATGGCGAGCTC	0.0035919	0.00356317	0.00303157	0.00339555	0.000315543	0.00370669	0.000759687	3.42153	2.80092	0.0102313
#7493	0	0	0	0	AGACAGGGCCTAATCCGGCTCACTATAGGATAGATTCAA	0	0	0	0	0	0	0	0.6189	0	0.003653	0	3.43042	3.28446	0.00463842
#7492	0	0	0	0	AGACAGGGCCTAATACGACTCGCGGTAGGATAGATTCAA	0	0	0	0	0	0	0	0.6153	0	0.003632	0	3.43397	3.26513	0.00478751
V-2414	125124	419	476	337	GATCTAATTCTAAGACGCCTCACTATAGGGAAATAGAAA	[-17,+6] mutation(s)	[-17,+6] mutation(s)	CATTTTCGCCAGATATCCTCGAGCGCGGAATTCGAGCTC	GTCGACAAAAAAAATAAGGAGGTAAAAAATGGCGAGCTC	0.00334868	0.00380423	0.00269333	0.00328208	0.000558436	0.00358282	0.000894408	3.4423	2.98221	0.00760537
#7489	0	0	0	0	AGACAGGGCCAAATATGCCTCACTATAGAATAGATTCAA	0	0	0	0	0	0	0	0.6059	0	0.003576	0	3.44339	3.30707	0.00447002
V-3463	403801	1559	1289	1119	GATCTAATTCTAATACGACTTACTATAGTGAAATAGAAA	[-17,+6] mutation(s)	[-17,+6] mutation(s)	CATTTTCGCCAGATATCCTCGAGCGCGGAATTCGAGCTC	GTCGACAAAAAAAATAAGGAGGTAAAAAATGGCGAGCTC	0.00386081	0.00319217	0.00277117	0.00327472	0.000549493	0.00357479	0.000886701	3.44367	3.57285	0.00289379
V-2644	48947	151	185	143	GATCTAATTCTAATACGACACACTATTGGGAAATAGAAA	[-17,+6] mutation(s)	[-17,+6] mutation(s)	CATTTTCGCCAGATATCCTCGAGCGCGGAATTCGAGCTC	GTCGACAAAAAAAATAAGGAGGTAAAAAATGGCGAGCTC	0.00308497	0.0037796	0.00292153	0.00326203	0.000455615	0.00356094	0.00081884	3.44605	3.32939	0.00430974
#7488	0	0	0	0	AGACAGGGCCTAATAGGTATCACTATAGGATAGATTCAA	0	0	0	0	0	0	0	0.5918	0	0.003493	0	3.45779	3.25793	0.00484417
#7487	0	0	0	0	AGACAGGGCCCAATACGTCTCACTAGAGCATAGATTCAA	0	0	0	0	0	0	0	0.5916	0	0.003492	0	3.45796	3.42415	0.0036908
V-2731	203822	673	711	571	GATCTAATTCTAATACGACGCGCTATAGGGAAATAGAAA	[-17,+6] mutation(s)	[-17,+6] mutation(s)	CATTTTCGCCAGATATCCTCGAGCGCGGAATTCGAGCTC	GTCGACAAAAAAAATAAGGAGGTAAAAAATGGCGAGCTC	0.0033019	0.00348834	0.00280146	0.00319723	0.000355197	0.00349021	0.000746212	3.45831	2.92922	0.00829422
#7486	0	0	0	0	AGACAGGGCCTAATAGGTCTCACGATAGGATAGATTCAA	0	0	0	0	0	0	0	0.5887	0	0.003475	0	3.461	3.26322	0.00480244
#7485	0	0	0	0	AGACAGGGCCTAATACGACGCAGTATAGGATAGATTCAA	0	0	0	0	0	0	0	0.5852	0	0.003454	0	3.46469	3.35659	0.00412214
#7484	0	0	0	0	AGACAGGGCCTCATAAGACTCACTATTGGATAGATTCAA	0	0	0	0	0	0	0	0.5843	0	0.003449	0	3.46559	3.49247	0.00330049
#7483	0	0	0	0	AGACAGGGCCTAATAGCGCTCACTAAAGGATAGATTCAA	0	0	0	0	0	0	0	0.584	0	0.003447	0	3.46592	3.49332	0.00329591
#7482	0	0	0	0	AGACAGGGCCTAATACGACTCACGCTGGGATAGATTCAA	0	0	0	0	0	0	0	0.5838	0	0.003446	0	3.46613	3.42736	0.00367147
V-3305	334958	1098	1120	905	GATCTAATTCTAATACGACTCCCTACAGGGAAATAGAAA	[-17,+6] mutation(s)	[-17,+6] mutation(s)	CATTTTCGCCAGATATCCTCGAGCGCGGAATTCGAGCTC	GTCGACAAAAAAAATAAGGAGGTAAAAAATGGCGAGCTC	0.00327802	0.0033437	0.00270183	0.00310785	0.000353155	0.00339263	0.000729862	3.47564	3.08416	0.00643709
#7481	0	0	0	0	AGACAGGGCCCAATACGACTCATTATAGGATAGATTCAA	0	0	0	0	0	0	0	0.5715	0	0.003374	0	3.47909	3.37881	0.00397501
#7480	0	0	0	0	AGACAGGGCCTAATACAACTCCCTATAGGATAGATTCAA	0	0	0	0	0	0	0	0.5685	0	0.003356	0	3.48235	3.39767	0.00385423
#7479	0	0	0	0	AGACAGGGCCGAAAGTGACTCACTAAAGGATAGATTCAA	0	0	0	0	0	0	0	0.5666	0	0.003345	0	3.48434	3.32717	0.0043254
V-3425	13854	39	48	40	GATCTAATTCTAATACGACTGACTATAGGTAAATAGAAA	[-17,+6] mutation(s)	[-17,+6] mutation(s)	CATTTTCGCCAGATATCCTCGAGCGCGGAATTCGAGCTC	GTCGACAAAAAAAATAAGGAGGTAAAAAATGGCGAGCTC	0.00281507	0.0034647	0.00288725	0.00305568	0.000356062	0.00333568	0.00072275	3.48599	3.25903	0.00483551
V-4063	71971	185	252	209	GATCTAATTCTACTACGACTCCCTATAGGGAAATAGAAA	[-17,+6] mutation(s)	[-17,+6] mutation(s)	CATTTTCGCCAGATATCCTCGAGCGCGGAATTCGAGCTC	GTCGACAAAAAAAATAAGGAGGTAAAAAATGGCGAGCTC	0.00257048	0.00350141	0.00290395	0.00299195	0.000471663	0.00326611	0.000788077	3.49887	4.29752	0.000884281
#7477	0	0	0	0	AGACAGGGCCTAATACGACTCGGTATACGATAGATTCAA	0	0	0	0	0	0	0	0.5505	0	0.003249	0	3.50201	4.10635	0.00120897
V-2798	465938	1060	1665	1398	GATCTAATTCTAATACGACTCAATATGGGGAAATAGAAA	[-17,+6] mutation(s)	[-17,+6] mutation(s)	CATTTTCGCCAGATATCCTCGAGCGCGGAATTCGAGCTC	GTCGACAAAAAAAATAAGGAGGTAAAAAATGGCGAGCTC	0.00227498	0.00357344	0.0030004	0.00294961	0.000650717	0.00321989	0.000922251	3.50759	3.58555	0.00283432
#7476	0	0	0	0	AGACAGGGCCCAGTACGACTCAGTATAGGATAGATTCAA	0	0	0	0	0	0	0	0.5446	0	0.003215	0	3.50855	3.02482	0.00709328
#7475	0	0	0	0	AGACAGGGCCGAATTCGACGCACTATAGGATAGATTCAA	0	0	0	0	0	0	0	0.5366	0	0.003168	0	3.51759	3.53744	0.00306642
#7474	0	0	0	0	AGACAGGGCCTAATGAGACTCACTAGAGTATAGATTCAA	0	0	0	0	0	0	0	0.5363	0	0.003165	0	3.51803	3.53718	0.0030677
V-2295	213549	639	740	477	GATCTAATTCTAAAACGACTTACTATAGGGAAATAGAAA	[-17,+6] mutation(s)	[-17,+6] mutation(s)	CATTTTCGCCAGATATCCTCGAGCGCGGAATTCGAGCTC	GTCGACAAAAAAAATAAGGAGGTAAAAAATGGCGAGCTC	0.00299229	0.00346525	0.00223368	0.00289707	0.00062128	0.00316254	0.000890906	3.51857	3.29969	0.00452432
#7473	0	0	0	0	AGACAGGGCCTAACACGACTCAGTACAGGATAGATTCAA	0	0	0	0	0	0	0	0.5338	0	0.003151	0	3.52088	3.64469	0.00257294
#7472	0	0	0	0	AGACAGGGCCTAATACGACTCAATATAGGATAGATTCAA	0	0	0	0	0	0	0	0.5327	0	0.003144	0	3.52213	3.28624	0.00462499
V-2668	184675	554	528	505	GATCTAATTCTAATACGACCCACTATAGGCAAATAGAAA	[-17,+6] mutation(s)	[-17,+6] mutation(s)	CATTTTCGCCAGATATCCTCGAGCGCGGAATTCGAGCTC	GTCGACAAAAAAAATAAGGAGGTAAAAAATGGCGAGCTC	0.00299986	0.00285908	0.00273453	0.00286449	0.000132748	0.00312697	0.000589305	3.52548	3.59579	0.00278723
V-3496	362209	996	1273	843	GATCTAATTCTAATACGAGTCACTATAGGGAATTAGAAA	[-17,+6] mutation(s)	[-17,+6] mutation(s)	CATTTTCGCCAGATATCCTCGAGCGCGGAATTCGAGCTC	GTCGACAAAAAAAATAAGGAGGTAAAAAATGGCGAGCTC	0.00274979	0.00351455	0.00232739	0.00286391	0.000601751	0.00312634	0.000870433	3.52561	3.02051	0.00714347
#7471	0	0	0	0	AGACAGGGCCTAATACGGCTCACTATAAGATAGATTCAA	0	0	0	0	0	0	0	0.5272	0	0.003112	0	3.52843	3.44602	0.00356112
V-2226	167669	500	453	466	GATCTAATTCGAATACGACTCATTATAGGGAAATAGAAA	[-17,+6] mutation(s)	[-17,+6] mutation(s)	CATTTTCGCCAGATATCCTCGAGCGCGGAATTCGAGCTC	GTCGACAAAAAAAATAAGGAGGTAAAAAATGGCGAGCTC	0.00298207	0.00270175	0.00277929	0.00282103	0.000144745	0.00307953	0.000584314	3.53483	3.12444	0.00602654
#7470	0	0	0	0	AGACAGGGCCTTATAAGACTCGGTATAGCATAGATTCAA	0	0	0	0	0	0	0	0.5192	0	0.003065	0	3.53781	3.28088	0.00466572
#7469	0	0	0	0	AGACAGGGCCTGATACGACTCAGTAGAGGATAGATTCAA	0	0	0	0	0	0	0	0.5103	0	0.003012	0	3.54835	3.71557	0.00229121
V-2679	327498	906	890	906	GATCTAATTCTAATACGACCCACTATAGGTAAATAGAAA	[-17,+6] mutation(s)	[-17,+6] mutation(s)	CATTTTCGCCAGATATCCTCGAGCGCGGAATTCGAGCTC	GTCGACAAAAAAAATAAGGAGGTAAAAAATGGCGAGCTC	0.00276643	0.00271757	0.00276643	0.00275014	2.82066e-05	0.00300215	0.000549271	3.55038	3.45151	0.00352924
#7468	0	0	0	0	AGACAGGGCCGGATACGACTCACTGAAGGATAGATTCAA	0	0	0	0	0	0	0	0.506	0	0.002987	0	3.55349	3.30628	0.00447575
#7467	0	0	0	0	AGACAGGGCCTAATACCACTCACTATAGAATAGATTCAA	0	0	0	0	0	0	0	0.5057	0	0.002985	0	3.55389	3.38643	0.00392575
V-3299	437458	878	1511	1179	GATCTAATTCTAATACGACTCATTTTAGGGAAATAGAAA	[-17,+6] mutation(s)	[-17,+6] mutation(s)	CATTTTCGCCAGATATCCTCGAGCGCGGAATTCGAGCTC	GTCGACAAAAAAAATAAGGAGGTAAAAAATGGCGAGCTC	0.00200705	0.00345405	0.00269512	0.00271874	0.000723787	0.00296786	0.000958225	3.5574	3.34155	0.00422486
#7466	0	0	0	0	AGACAGGGCCTTATATGACGCACTATAGGATAGATTCAA	0	0	0	0	0	0	0	0.5009	0	0.002957	0	3.5597	3.51557	0.00317809
V-3846	144012	429	412	325	GATCTAATTCTAATATGACTTACTATAGGGAAATAGAAA	[-17,+6] mutation(s)	[-17,+6] mutation(s)	CATTTTCGCCAGATATCCTCGAGCGCGGAATTCGAGCTC	GTCGACAAAAAAAATAAGGAGGTAAAAAATGGCGAGCTC	0.00297892	0.00286087	0.00225676	0.00269885	0.000387386	0.00294615	0.000684447	3.56189	3.21394	0.00520564
#7464	0	0	0	0	AGACAGGGCCTAATACGACTCACGATGGCATAGATTCAA	0	0	0	0	0	0	0	0.4981	0	0.00294	0	3.56316	3.20663	0.00526832
#7463	0	0	0	0	AGACAGGGCCTAATGCGACTCACTATCCGATAGATTCAA	0	0	0	0	0	0	0	0.4916	0	0.002902	0	3.57112	3.46032	0.00347875
V-11558	97550	243	300	231	GATCTGAAATTAATCTGACTCCCTATAGGGAGATAGAAA	Literature	B78	CATTTTCGCCAGATATCCTCGAGCGCGGAATTCGAGCTC	GTCGACAAAAAAAATAAGGAGGTAAAAAATGGCGAGCTC	0.00249103	0.00307535	0.00236802	0.0026448	0.000377905	0.00288715	0.000669578	3.57426	3.69879	0.00235498
#7462	0	0	0	0	AGACAGGGCCTATCACGACTCACTATCGGATAGATTCAA	0	0	0	0	0	0	0	0.4868	0	0.002873	0	3.57721	3.47803	0.0033794
#7461	0	0	0	0	AGACAGGGCCCAAAAAGACTCAGTATAGTATAGATTCAA	0	0	0	0	0	0	0	0.4846	0	0.002861	0	3.57992	3.5299	0.00310447
V-2762	262329	575	845	641	GATCTAATTCTAATACGACTAACTATGGGGAAATAGAAA	[-17,+6] mutation(s)	[-17,+6] mutation(s)	CATTTTCGCCAGATATCCTCGAGCGCGGAATTCGAGCTC	GTCGACAAAAAAAATAAGGAGGTAAAAAATGGCGAGCTC	0.0021919	0.00322115	0.0024435	0.00261885	0.000536559	0.00285882	0.000784726	3.58028	4.08761	0.00124661
#7460	0	0	0	0	AGACAGGGCCTAATAAGACTCGCAATAGGATAGATTCAA	0	0	0	0	0	0	0	0.483	0	0.002851	0	3.58196	3.47398	0.00340185
#7459	0	0	0	0	AGACAGGGCCTATAACGACTCACTACATGATAGATTCAA	0	0	0	0	0	0	0	0.4824	0	0.002848	0	3.5827	3.34964	0.00416931
#7458	0	0	0	0	AGACAGGGCCGATTACATCTCACTATAGCATAGATTCAA	0	0	0	0	0	0	0	0.4786	0	0.002825	0	3.58758	3.55337	0.00298753
#7456	0	0	0	0	AGACAGGGCCTCCTACGACTCACTGTAGGATAGATTCAA	0	0	0	0	0	0	0	0.476	0	0.00281	0	3.5909	3.42219	0.00370269
V-3739	30646	62	107	65	GATCTAATTCTAATACTACTCCCTATAGGGAAATAGAAA	[-17,+6] mutation(s)	[-17,+6] mutation(s)	CATTTTCGCCAGATATCCTCGAGCGCGGAATTCGAGCTC	GTCGACAAAAAAAATAAGGAGGTAAAAAATGGCGAGCTC	0.0020231	0.00349148	0.00212099	0.00254519	0.000820971	0.00277842	0.00102994	3.59772	4.55427	0.000580983
#7455	0	0	0	0	AGACAGGGCCAAAGCCGACTCACTATAGGATAGATTCAA	0	0	0	0	0	0	0	0.4668	0	0.002755	0	3.60281	3.41198	0.00376502
#7454	0	0	0	0	AGACAGGGCCTAGTACGACTCACTATATGATAGATTCAA	0	0	0	0	0	0	0	0.4661	0	0.002751	0	3.60368	3.4898	0.00331497
#7453	0	0	0	0	AGACAGGGCCTAATTCCGCTCACTATAGCATAGATTCAA	0	0	0	0	0	0	0	0.4622	0	0.002728	0	3.60889	3.53771	0.00306504
#7452	0	0	0	0	AGACAGGGCCTGATACGACTCACTCTGGGATAGATTCAA	0	0	0	0	0	0	0	0.4591	0	0.00271	0	3.61299	3.32157	0.00436519
#7451	0	0	0	0	AGACAGGGCCGAATACGACTCAGCATAGGATAGATTCAA	0	0	0	0	0	0	0	0.4525	0	0.002671	0	3.62181	3.3647	0.00406784
#7450	0	0	0	0	AGACAGGGCCAGACACGACTCACTATTGGATAGATTCAA	0	0	0	0	0	0	0	0.4514	0	0.002664	0	3.62337	3.4371	0.00361343
V-2663	392003	957	982	923	GATCTAATTCTAATACGACCCACTATAAGGAAATAGAAA	[-17,+6] mutation(s)	[-17,+6] mutation(s)	CATTTTCGCCAGATATCCTCGAGCGCGGAATTCGAGCTC	GTCGACAAAAAAAATAAGGAGGTAAAAAATGGCGAGCTC	0.00244131	0.00250508	0.00235457	0.00243365	7.55458e-05	0.00265666	0.000492254	3.62511	3.49687	0.00327685
#7449	0	0	0	0	AGACAGGGCCCACTACGACTCACTATATGATAGATTCAA	0	0	0	0	0	0	0	0.45	0	0.002656	0	3.62522	3.47356	0.00340419
V-2769	530812	1293	1410	1160	GATCTAATTCTAATACGACTACCTATAGGGAAATAGAAA	[-17,+6] mutation(s)	[-17,+6] mutation(s)	CATTTTCGCCAGATATCCTCGAGCGCGGAATTCGAGCTC	GTCGACAAAAAAAATAAGGAGGTAAAAAATGGCGAGCTC	0.00243589	0.00265631	0.00218533	0.00242584	0.000235649	0.00264813	0.000547884	3.62708	3.35955	0.00410223
#7448	0	0	0	0	AGACAGGGCCTCATTCAACTCAGTATAGGATAGATTCAA	0	0	0	0	0	0	0	0.4482	0	0.002646	0	3.62766	3.23734	0.00501012
V-2605	233399	523	621	553	GATCTAATTCTAATACGAATCACTCTAGGGAAATAGAAA	[-17,+6] mutation(s)	[-17,+6] mutation(s)	CATTTTCGCCAGATATCCTCGAGCGCGGAATTCGAGCTC	GTCGACAAAAAAAATAAGGAGGTAAAAAATGGCGAGCTC	0.0022408	0.00266068	0.00236933	0.0024236	0.000215138	0.00264569	0.000537333	3.62764	3.54974	0.00300529
V-2574	263719	588	700	615	GATCTAATTCTAATACGAAGCACTATAGGGAAATAGAAA	[-17,+6] mutation(s)	[-17,+6] mutation(s)	CATTTTCGCCAGATATCCTCGAGCGCGGAATTCGAGCTC	GTCGACAAAAAAAATAAGGAGGTAAAAAATGGCGAGCTC	0.00222965	0.00265434	0.00233203	0.00240534	0.000221635	0.00262575	0.000537216	3.63227	3.36979	0.00403407
#7447	0	0	0	0	AGACAGGGCCTTATATGACTCACTATGTGATAGATTCAA	0	0	0	0	0	0	0	0.441	0	0.002603	0	3.63758	3.37402	0.00400627
#7446	0	0	0	0	AGACAGGGCCCGATGCGACTCACTCTAGGATAGATTCAA	0	0	0	0	0	0	0	0.4408	0	0.002602	0	3.63786	3.53782	0.00306449
#7445	0	0	0	0	AGACAGGGCCTAATAGGAATCACTATAGGATAGATTCAA	0	0	0	0	0	0	0	0.437	0	0.002579	0	3.64318	3.60864	0.00272922
#7444	0	0	0	0	AGACAGGGCCTACAATGACTCACTAAAGGATAGATTCAA	0	0	0	0	0	0	0	0.433	0	0.002556	0	3.64873	3.61878	0.00268435
#7442	0	0	0	0	AGACAGGGCCTAATCCGACTCACTCTAACATAGATTCAA	0	0	0	0	0	0	0	0.4319	0	0.002549	0	3.65035	3.47152	0.00341557
#7440	0	0	0	0	AGACAGGGCCTCATAGGACTCACTGTAGGATAGATTCAA	0	0	0	0	0	0	0	0.4267	0	0.002518	0	3.65777	3.43666	0.00361606
#7439	0	0	0	0	AGACAGGGCCGACAACGACTCACTTTAGGATAGATTCAA	0	0	0	0	0	0	0	0.424	0	0.002503	0	3.66163	3.58776	0.00282409
#7438	0	0	0	0	AGACAGGGCCGACAATAACTCACTATAGGATAGATTCAA	0	0	0	0	0	0	0	0.4229	0	0.002496	0	3.66324	3.48608	0.00333521
#7437	0	0	0	0	AGACAGGGCCTAATACGACTCACATGAGGATAGATTCAA	0	0	0	0	0	0	0	0.4163	0	0.002457	0	3.67284	3.46968	0.00342586
#7436	0	0	0	0	AGACAGGGCCTGATACGACTCAGTACAGGATAGATTCAA	0	0	0	0	0	0	0	0.4126	0	0.002435	0	3.67826	3.5353	0.00307717
#7434	0	0	0	0	AGACAGGGCCGGGTACGACTCACTAAAGGATAGATTCAA	0	0	0	0	0	0	0	0.41	0	0.00242	0	3.68209	3.45104	0.00353198
#7433	0	0	0	0	AGACAGGGCCTAACGGGACTCAGTATAGGATAGATTCAA	0	0	0	0	0	0	0	0.4077	0	0.002406	0	3.68557	3.48475	0.00334243
V-2253	554978	1140	1412	1061	GATCTAATTCTAAAACGACACACTATAGGGAAATAGAAA	[-17,+6] mutation(s)	[-17,+6] mutation(s)	CATTTTCGCCAGATATCCTCGAGCGCGGAATTCGAGCTC	GTCGACAAAAAAAATAAGGAGGTAAAAAATGGCGAGCTC	0.00205414	0.00254424	0.00191179	0.00217006	0.000331781	0.0023689	0.000564299	3.69519	3.25319	0.00488189
#7432	0	0	0	0	AGACAGGGCCTAATAGGACTCGCTATCGGATAGATTCAA	0	0	0	0	0	0	0	0.4	0	0.002361	0	3.69722	3.53269	0.00309032
V-2737	76603	164	190	137	GATCTAATTCTAATACGACTAACCATAGGGAAATAGAAA	[-17,+6] mutation(s)	[-17,+6] mutation(s)	CATTTTCGCCAGATATCCTCGAGCGCGGAATTCGAGCTC	GTCGACAAAAAAAATAAGGAGGTAAAAAATGGCGAGCTC	0.00214091	0.00248032	0.00178844	0.00213656	0.00034596	0.00233234	0.00056934	3.7047	3.80889	0.00196682
V-3474	74669	171	164	142	GATCTAATTCTAATACGACTTGCTATAGGGAAATAGAAA	[-17,+6] mutation(s)	[-17,+6] mutation(s)	CATTTTCGCCAGATATCCTCGAGCGCGGAATTCGAGCTC	GTCGACAAAAAAAATAAGGAGGTAAAAAATGGCGAGCTC	0.00229011	0.00219636	0.00190173	0.0021294	0.000202664	0.00232452	0.000478801	3.70675	3.32365	0.00435041
V-3746	47473	107	115	79	GATCTAATTCTAATACTCCTCACTATAGGGAAATAGAAA	[-17,+6] mutation(s)	[-17,+6] mutation(s)	CATTTTCGCCAGATATCCTCGAGCGCGGAATTCGAGCTC	GTCGACAAAAAAAATAAGGAGGTAAAAAATGGCGAGCTC	0.00225391	0.00242243	0.0016641	0.00211348	0.00039819	0.00230715	0.000605446	3.71133	3.1531	0.00575048
#7429	0	0	0	0	AGACAGGGCCTAATCCGCCTCACTAAGGGATAGATTCAA	0	0	0	0	0	0	0	0.387	0	0.002284	0	3.71748	3.89089	0.00171988
#7428	0	0	0	0	AGACAGGGCCTTATTCGACTTACTATAGGATAGATTCAA	0	0	0	0	0	0	0	0.3866	0	0.002282	0	3.7181	3.7878	0.00203584
#7427	0	0	0	0	AGACAGGGCCTACTACGACTCACTATATGATAGATTCAA	0	0	0	0	0	0	0	0.3864	0	0.002281	0	3.71834	3.50463	0.00323551
#7425	0	0	0	0	AGACAGGGCCTAATACAACTCACTGTTGTATAGATTCAA	0	0	0	0	0	0	0	0.3852	0	0.002273	0	3.72034	3.70428	0.00233395
#7424	0	0	0	0	AGACAGGGCCTAATACGGCTCACTATTGGATAGATTCAA	0	0	0	0	0	0	0	0.3831	0	0.002261	0	3.72357	3.48739	0.00332804
#7423	0	0	0	0	AGACAGGGCCTAAGACGACTCACTATTGGATAGATTCAA	0	0	0	0	0	0	0	0.3815	0	0.002252	0	3.72609	3.57805	0.00286928
#7422	0	0	0	0	AGACAGGGCCTAATAGGAATCACTATAGGATAGATTCAA	0	0	0	0	0	0	0	0.3815	0	0.002252	0	3.72618	3.60864	0.00272922
V-2756	85674	190	177	163	GATCTAATTCTAATACGACTAACTATAGGGGAATAGAAA	[-17,+6] mutation(s)	[-17,+6] mutation(s)	CATTTTCGCCAGATATCCTCGAGCGCGGAATTCGAGCTC	GTCGACAAAAAAAATAAGGAGGTAAAAAATGGCGAGCTC	0.00221771	0.00206597	0.00190256	0.00206208	0.00015761	0.00225103	0.000445744	3.72638	3.08884	0.00638799
V-3753	56781	131	112	108	GATCTAATTCTAATAGGACCCACTATAGGGAAATAGAAA	[-17,+6] mutation(s)	[-17,+6] mutation(s)	CATTTTCGCCAGATATCCTCGAGCGCGGAATTCGAGCTC	GTCGACAAAAAAAATAAGGAGGTAAAAAATGGCGAGCTC	0.00230711	0.00197249	0.00190204	0.00206055	0.000216414	0.00224936	0.000473969	3.72684	3.29083	0.00459038
#7421	0	0	0	0	AGACAGGGCCTAATTCGTCTCAGTATATGATAGATTCAA	0	0	0	0	0	0	0	0.3797	0	0.002241	0	3.729	3.79854	0.00200038
#7420	0	0	0	0	AGACAGGGCCAAATGTGACTCACGATAGGATAGATTCAA	0	0	0	0	0	0	0	0.374	0	0.002208	0	3.73825	3.15606	0.00572268
#7419	0	0	0	0	AGACAGGGCCTAATACGACTCACTCTCGAATAGATTCAA	0	0	0	0	0	0	0	0.3722	0	0.002197	0	3.74121	3.30685	0.00447161
V-2757	241438	504	497	447	GATCTAATTCTAATACGACTAACTATAGGGTAATAGAAA	[-17,+6] mutation(s)	[-17,+6] mutation(s)	CATTTTCGCCAGATATCCTCGAGCGCGGAATTCGAGCTC	GTCGACAAAAAAAATAAGGAGGTAAAAAATGGCGAGCTC	0.00208749	0.0020585	0.00185141	0.00199913	0.000128753	0.00218232	0.0004227	3.74533	3.14063	0.00586896
#7418	0	0	0	0	AGACAGGGCCTAATACGCCTCACTGAGGGATAGATTCAA	0	0	0	0	0	0	0	0.3692	0	0.002179	0	3.74627	3.58217	0.00285004
V-2752	104410	201	246	174	GATCTAATTCTAATACGACTAACTATAGGGACATAGAAA	[-17,+6] mutation(s)	[-17,+6] mutation(s)	CATTTTCGCCAGATATCCTCGAGCGCGGAATTCGAGCTC	GTCGACAAAAAAAATAAGGAGGTAAAAAATGGCGAGCTC	0.0019251	0.0023561	0.00166651	0.00198257	0.000348368	0.00216424	0.00054856	3.75042	3.39795	0.00385246
#7417	0	0	0	0	AGACAGGGCCTATTACGAGTCGCTCTCTGATAGATTCAA	0	0	0	0	0	0	0	0.3649	0	0.002154	0	3.75328	4.62985	0.000513413
#7416	0	0	0	0	AGACAGGGCCAAATACGACTCATTATAGGATAGATTCAA	0	0	0	0	0	0	0	0.3645	0	0.002151	0	3.75404	3.61964	0.00268054
V-3492	365103	703	787	647	GATCTAATTCTAATACGAGTCACTATAGGCAAATAGAAA	[-17,+6] mutation(s)	[-17,+6] mutation(s)	CATTTTCGCCAGATATCCTCGAGCGCGGAATTCGAGCTC	GTCGACAAAAAAAATAAGGAGGTAAAAAATGGCGAGCTC	0.00192548	0.00215556	0.0017721	0.00195105	0.000193001	0.00212983	0.000442443	3.76022	3.33687	0.0042573
V-2643	81852	141	193	143	GATCTAATTCTAATACGACACACTATGGGGAAATAGAAA	[-17,+6] mutation(s)	[-17,+6] mutation(s)	CATTTTCGCCAGATATCCTCGAGCGCGGAATTCGAGCTC	GTCGACAAAAAAAATAAGGAGGTAAAAAATGGCGAGCTC	0.00172262	0.00235791	0.00174706	0.00194253	0.00035994	0.00212053	0.000551758	3.76289	3.65629	0.00252454
V-3491	444399	788	1031	756	GATCTAATTCTAATACGAGTCACTATAGGAAAATAGAAA	[-17,+6] mutation(s)	[-17,+6] mutation(s)	CATTTTCGCCAGATATCCTCGAGCGCGGAATTCGAGCTC	GTCGACAAAAAAAATAAGGAGGTAAAAAATGGCGAGCTC	0.00177318	0.00231999	0.00170117	0.00193145	0.000338406	0.00210843	0.000533675	3.76639	3.17798	0.00552109
V-3696	188323	331	422	330	GATCTAATTCTAATACGTCTGACTATAGGGAAATAGAAA	[-17,+6] mutation(s)	[-17,+6] mutation(s)	CATTTTCGCCAGATATCCTCGAGCGCGGAATTCGAGCTC	GTCGACAAAAAAAATAAGGAGGTAAAAAATGGCGAGCTC	0.00175762	0.00224083	0.00175231	0.00191692	0.000280528	0.00209257	0.000489793	3.771	3.27654	0.00469897
#7414	0	0	0	0	AGACAGGGCCGGATAGGACTCACTATATGATAGATTCAA	0	0	0	0	0	0	0	0.3533	0	0.002086	0	3.77306	3.43658	0.00361649
#7413	0	0	0	0	AGACAGGGCCTAATTGGACTTACTATAGGATAGATTCAA	0	0	0	0	0	0	0	0.3518	0	0.002077	0	3.77569	3.94308	0.00157913
V-2309	181918	282	411	343	GATCTAATTCTAACACCACTCACTATAGGGAAATAGAAA	[-17,+6] mutation(s)	[-17,+6] mutation(s)	CATTTTCGCCAGATATCCTCGAGCGCGGAATTCGAGCTC	GTCGACAAAAAAAATAAGGAGGTAAAAAATGGCGAGCTC	0.00155015	0.00225926	0.00188546	0.00189829	0.000354729	0.00207224	0.000541518	3.77697	3.11153	0.00615515
#7411	0	0	0	0	AGACAGGGCCTAATTCTGCTCACTATAGGATAGATTCAA	0	0	0	0	0	0	0	0.3494	0	0.002062	0	3.77991	3.46603	0.00344643
#7410	0	0	0	0	AGACAGGGCCAAATACGACTCACTACGGTATAGATTCAA	0	0	0	0	0	0	0	0.3488	0	0.002059	0	3.78089	3.40648	0.00379907
V-2632	387414	751	814	626	GATCTAATTCTAATACGACACACTATAGGGAATTAGAAA	[-17,+6] mutation(s)	[-17,+6] mutation(s)	CATTTTCGCCAGATATCCTCGAGCGCGGAATTCGAGCTC	GTCGACAAAAAAAATAAGGAGGTAAAAAATGGCGAGCTC	0.00193849	0.00210111	0.00161584	0.00188515	0.000246993	0.00205789	0.000462616	3.78122	3.05315	0.00677205
#7409	0	0	0	0	AGACAGGGCCTAATACGACTCACGACGGGATAGATTCAA	0	0	0	0	0	0	0	0.3472	0	0.002049	0	3.78377	3.35257	0.00414933
#7408	0	0	0	0	AGACAGGGCCTACTACGCCTCACTATAGGATAGATTCAA	0	0	0	0	0	0	0	0.3465	0	0.002046	0	3.78489	3.32551	0.00433719
V-3414	1329281	2502	2569	2210	GATCTAATTCTAATACGACTGACTATAGGCAAATAGAAA	[-17,+6] mutation(s)	[-17,+6] mutation(s)	CATTTTCGCCAGATATCCTCGAGCGCGGAATTCGAGCTC	GTCGACAAAAAAAATAAGGAGGTAAAAAATGGCGAGCTC	0.00188222	0.00193262	0.00166255	0.0018258	0.000143604	0.0019931	0.000396398	3.80077	3.4033	0.00381885
#7407	0	0	0	0	AGACAGGGCCTACTTAGACTCACTATAGGATAGATTCAA	0	0	0	0	0	0	0	0.3356	0	0.001981	0	3.80448	3.303	0.00449984
#7406	0	0	0	0	AGACAGGGCCTTATAAAACTCAGGATAGGATAGATTCAA	0	0	0	0	0	0	0	0.3354	0	0.00198	0	3.80489	3.58882	0.0028192
#7405	0	0	0	0	AGACAGGGCCTAATAGGACTTACTATAGGATAGATTCAA	0	0	0	0	0	0	0	0.3341	0	0.001972	0	3.80729	3.88322	0.00174161
#7404	0	0	0	0	AGACAGGGCCTCGTACGACTCACTATAAGATAGATTCAA	0	0	0	0	0	0	0	0.3315	0	0.001957	0	3.81197	3.85843	0.00181369
V-2468	421297	744	838	683	GATCTAATTCTAATAAGAGTCACTATAGGGAAATAGAAA	[-17,+6] mutation(s)	[-17,+6] mutation(s)	CATTTTCGCCAGATATCCTCGAGCGCGGAATTCGAGCTC	GTCGACAAAAAAAATAAGGAGGTAAAAAATGGCGAGCTC	0.00176598	0.0019891	0.00162118	0.00179208	0.00018534	0.0019563	0.00041066	3.81216	3.49975	0.00326145
V-3482	49128	84	122	58	GATCTAATTCTAATACGAGTCACCATAGGGAAATAGAAA	[-17,+6] mutation(s)	[-17,+6] mutation(s)	CATTTTCGCCAGATATCCTCGAGCGCGGAATTCGAGCTC	GTCGACAAAAAAAATAAGGAGGTAAAAAATGGCGAGCTC	0.00170982	0.00248331	0.00118059	0.00179124	0.000655165	0.00195538	0.000799435	3.81245	4.28339	0.000904949
#7402	0	0	0	0	AGACAGGGCCTTATACGACTCGGTCTAAGATAGATTCAA	0	0	0	0	0	0	0	0.3239	0	0.001912	0	3.82613	3.96151	0.00153224
#7400	0	0	0	0	AGACAGGGCCTAATACAACTTACTATAGGATAGATTCAA	0	0	0	0	0	0	0	0.3151	0	0.00186	0	3.84296	3.87138	0.00177568
V-3429	258764	401	498	409	GATCTAATTCTAATACGACTGACTATGGGGAAATAGAAA	[-17,+6] mutation(s)	[-17,+6] mutation(s)	CATTTTCGCCAGATATCCTCGAGCGCGGAATTCGAGCTC	GTCGACAAAAAAAATAAGGAGGTAAAAAATGGCGAGCTC	0.00154967	0.00192453	0.00158059	0.00168493	0.000208075	0.00183933	0.000405567	3.84985	3.69009	0.00238875
#7398	0	0	0	0	AGACAGGGCCTAATACGAATCACTATAGGATAGATTCAA	0	0	0	0	0	0	0	0.3085	0	0.001821	0	3.85607	3.39831	0.00385017
#7397	0	0	0	0	AGACAGGGCCTAATATGACTCAGGTTAGGATAGATTCAA	0	0	0	0	0	0	0	0.3058	0	0.001805	0	3.86139	3.68338	0.0024151
V-3953	980348	1552	1811	1495	GATCTAATTCTAATGCGACTGACTATAGGGAAATAGAAA	[-17,+6] mutation(s)	[-17,+6] mutation(s)	CATTTTCGCCAGATATCCTCGAGCGCGGAATTCGAGCTC	GTCGACAAAAAAAATAAGGAGGTAAAAAATGGCGAGCTC	0.00158311	0.0018473	0.00152497	0.00165179	0.000171793	0.00180315	0.00037903	3.86199	3.15894	0.00569579
#7396	0	0	0	0	AGACAGGGCCTATTAGGACTCACCATGGGATAGATTCAA	0	0	0	0	0	0	0	0.3043	0	0.001796	0	3.86442	3.87403	0.00176797
V-2313	389499	661	660	596	GATCTAATTCTAACACGACGCACTATAGGGAAATAGAAA	[-17,+6] mutation(s)	[-17,+6] mutation(s)	CATTTTCGCCAGATATCCTCGAGCGCGGAATTCGAGCTC	GTCGACAAAAAAAATAAGGAGGTAAAAAATGGCGAGCTC	0.00169705	0.00169448	0.00153017	0.00164057	9.56163e-05	0.0017909	0.000343394	3.86616	3.55046	0.00300179
V-2749	409219	682	719	612	GATCTAATTCTAATACGACTAACTATAGGGAACTAGAAA	[-17,+6] mutation(s)	[-17,+6] mutation(s)	CATTTTCGCCAGATATCCTCGAGCGCGGAATTCGAGCTC	GTCGACAAAAAAAATAAGGAGGTAAAAAATGGCGAGCTC	0.00166659	0.00175701	0.00149553	0.00163971	0.000132793	0.00178996	0.000357668	3.86648	3.12904	0.00598136
#7394	0	0	0	0	AGACAGGGCCAAAGACGACTCACTATTGGATAGATTCAA	0	0	0	0	0	0	0	0.303	0	0.001788	0	3.86705	3.70656	0.00232523
V-2682	592992	819	1121	937	GATCTAATTCTAATACGACCCACTATCGGGAAATAGAAA	[-17,+6] mutation(s)	[-17,+6] mutation(s)	CATTTTCGCCAGATATCCTCGAGCGCGGAATTCGAGCTC	GTCGACAAAAAAAATAAGGAGGTAAAAAATGGCGAGCTC	0.00138113	0.00189041	0.00158012	0.00161722	0.00025666	0.00176541	0.000427201	3.87492	3.79838	0.00200093
#7393	0	0	0	0	AGACAGGGCCTAATCGGACTCACAATTGGATAGATTCAA	0	0	0	0	0	0	0	0.2945	0	0.001738	0	3.88443	3.74385	0.00218763
#7392	0	0	0	0	AGACAGGGCCGCCTATGACTCACTATAGCATAGATTCAA	0	0	0	0	0	0	0	0.2935	0	0.001732	0	3.88643	3.8065	0.00197452
#7391	0	0	0	0	AGACAGGGCCTAATCGGTCTCACTATTGGATAGATTCAA	0	0	0	0	0	0	0	0.2908	0	0.001716	0	3.89212	3.74887	0.00216973
#7390	0	0	0	0	AGACAGGGCCTAATTCGACGCACTATGGGATAGATTCAA	0	0	0	0	0	0	0	0.2903	0	0.001714	0	3.89316	3.90038	0.00169339
#7389	0	0	0	0	AGACAGGGCCTTTGACGACTCACTGTAGGATAGATTCAA	0	0	0	0	0	0	0	0.2892	0	0.001707	0	3.8955	3.64243	0.00258247
#7388	0	0	0	0	AGACAGGGCCTAATATGACTCGGTTTAGGATAGATTCAA	0	0	0	0	0	0	0	0.289	0	0.001706	0	3.89587	3.91475	0.00165403
#7387	0	0	0	0	AGACAGGGCCTAGTCGGACTCACTATAGGATAGATTCAA	0	0	0	0	0	0	0	0.2881	0	0.0017	0	3.89786	3.28589	0.00462763
#7386	0	0	0	0	AGACAGGGCCTAATAGGACTCTCTGTAGGATAGATTCAA	0	0	0	0	0	0	0	0.2878	0	0.001699	0	3.89835	3.84747	0.0018465
V-3269	542395	785	1018	728	GATCTAATTCTAATACGACTCATAATAGGGAAATAGAAA	[-17,+6] mutation(s)	[-17,+6] mutation(s)	CATTTTCGCCAGATATCCTCGAGCGCGGAATTCGAGCTC	GTCGACAAAAAAAATAAGGAGGTAAAAAATGGCGAGCTC	0.00144728	0.00187686	0.0013422	0.00155545	0.000283269	0.00169798	0.000437981	3.89873	3.45014	0.00353714
#7385	0	0	0	0	AGACAGGGCCTTCTAAAACTCACTAAAGGATAGATTCAA	0	0	0	0	0	0	0	0.287	0	0.001694	0	3.90011	3.6452	0.00257077
#7384	0	0	0	0	AGACAGGGCCTATAGAGCCTCACTATAGGATAGATTCAA	0	0	0	0	0	0	0	0.2852	0	0.001683	0	3.90403	3.73951	0.00220322
#7383	0	0	0	0	AGACAGGGCCTATTCCGACTCACTATACGATAGATTCAA	0	0	0	0	0	0	0	0.2842	0	0.001678	0	3.9061	3.81618	0.00194349
#7382	0	0	0	0	AGACAGGGCCTAGTACGACTCACTATATGATAGATTCAA	0	0	0	0	0	0	0	0.2841	0	0.001677	0	3.90624	3.4898	0.00331497
#7381	0	0	0	0	AGACAGGGCCTCATTCAACTCACTAGAGGATAGATTCAA	0	0	0	0	0	0	0	0.2831	0	0.001671	0	3.90841	3.69439	0.002372
V-3693	410441	639	690	530	GATCTAATTCTAATACGTCTCCCTATAGGGAAATAGAAA	[-17,+6] mutation(s)	[-17,+6] mutation(s)	CATTTTCGCCAGATATCCTCGAGCGCGGAATTCGAGCTC	GTCGACAAAAAAAATAAGGAGGTAAAAAATGGCGAGCTC	0.00155686	0.00168112	0.00129129	0.00150976	0.000199135	0.0016481	0.00037134	3.91695	3.68894	0.00239324
#7380	0	0	0	0	AGACAGGGCCTAATAGGACTCATTATAGGATAGATTCAA	0	0	0	0	0	0	0	0.279	0	0.001647	0	3.91741	3.52126	0.00314866
V-2766	44082	61	85	52	GATCTAATTCTAATACGACTAACTTTAGGGAAATAGAAA	[-17,+6] mutation(s)	[-17,+6] mutation(s)	CATTTTCGCCAGATATCCTCGAGCGCGGAATTCGAGCTC	GTCGACAAAAAAAATAAGGAGGTAAAAAATGGCGAGCTC	0.00138378	0.00192822	0.00117962	0.00149721	0.000386977	0.0016344	0.000517292	3.92205	4.17785	0.00107551
#7379	0	0	0	0	AGACAGGGCCTAATATGACTCACTGTGGAATAGATTCAA	0	0	0	0	0	0	0	0.2766	0	0.001633	0	3.92271	3.93368	0.0016036
#7378	0	0	0	0	AGACAGGGCCTAATCTGACTCACTTCAGGATAGATTCAA	0	0	0	0	0	0	0	0.2748	0	0.001622	0	3.92663	3.59516	0.00279011
#7377	0	0	0	0	AGACAGGGCCTAATATGACTCGGTAGAGGATAGATTCAA	0	0	0	0	0	0	0	0.2739	0	0.001617	0	3.92874	3.81142	0.00195868
V-2381	251736	377	380	358	GATCTAATTCTAAGACGACTCACTATACGGAAATAGAAA	[-17,+6] mutation(s)	[-17,+6] mutation(s)	CATTTTCGCCAGATATCCTCGAGCGCGGAATTCGAGCTC	GTCGACAAAAAAAATAAGGAGGTAAAAAATGGCGAGCTC	0.0014976	0.00150952	0.00142212	0.00147641	4.73923e-05	0.0016117	0.000298924	3.9306	3.72664	0.00225009
#7376	0	0	0	0	AGACAGGGCCCTAATACGCCTCAGTAAGGATAGATTCAA	0	0	0	0	0	0	0	0.2725	0	0.001608	0	3.93184	4.09144	0.00123881
#7375	0	0	0	0	AGACAGGGCCTAAAACAACTCACTTTTGGATAGATTCAA	0	0	0	0	0	0	0	0.2721	0	0.001606	0	3.9327	3.61914	0.00268276
#7374	0	0	0	0	AGACAGGGCCCAATAAGACTCACCATAGTATAGATTCAA	0	0	0	0	0	0	0	0.2717	0	0.001604	0	3.93356	3.75861	0.00213545
V-3655	107859	157	176	141	GATCTAATTCTAATACGTCACACTATAGGGAAATAGAAA	[-17,+6] mutation(s)	[-17,+6] mutation(s)	CATTTTCGCCAGATATCCTCGAGCGCGGAATTCGAGCTC	GTCGACAAAAAAAATAAGGAGGTAAAAAATGGCGAGCTC	0.0014556	0.00163176	0.00130726	0.00146488	0.000162447	0.00159911	0.000341725	3.9354	3.64459	0.00257336
#7373	0	0	0	0	AGACAGGGCCTAATACGACCCACTATAGGATAGATTCAA	0	0	0	0	0	0	0	0.2699	0	0.001593	0	3.93759	3.58326	0.00284494
#7372	0	0	0	0	AGACAGGGCCTAATACGAATCACTATAGGATAGATTCAA	0	0	0	0	0	0	0	0.2698	0	0.001593	0	3.9379	3.39831	0.00385017
#7371	0	0	0	0	AGACAGGGCCTAATACCACTCACTATTGGATAGATTCAA	0	0	0	0	0	0	0	0.2658	0	0.001569	0	3.94712	3.61219	0.00271341
V-4309	1644446	2095	2739	2249	GATCTAATTCTGATACGACTCATTATAGGGAAATAGAAA	[-17,+6] mutation(s)	[-17,+6] mutation(s)	CATTTTCGCCAGATATCCTCGAGCGCGGAATTCGAGCTC	GTCGACAAAAAAAATAAGGAGGTAAAAAATGGCGAGCTC	0.00127399	0.00166561	0.00136763	0.00143574	0.000204501	0.0015673	0.00036305	3.94768	3.53731	0.00306705
V-3430	102756	148	157	136	GATCTAATTCTAATACGACTGACTATTGGGAAATAGAAA	[-17,+6] mutation(s)	[-17,+6] mutation(s)	CATTTTCGCCAGATATCCTCGAGCGCGGAATTCGAGCTC	GTCGACAAAAAAAATAAGGAGGTAAAAAATGGCGAGCTC	0.00144031	0.00152789	0.00132352	0.00143057	0.000102531	0.00156166	0.000306443	3.94988	3.36318	0.00407793
#7370	0	0	0	0	AGACAGGGCCTAATACGACTCCCTATGGGATAGATTCAA	0	0	0	0	0	0	0	0.263	0	0.001553	0	3.95342	3.89468	0.00170925
#7369	0	0	0	0	AGACAGGGCCCAATACGACTCACGGTATGATAGATTCAA	0	0	0	0	0	0	0	0.2627	0	0.00155	0	3.95426	4.0642	0.00129529
V-2096	271454	440	384	329	GATCTAATTCAAATACGACTGACTATAGGGAAATAGAAA	[-17,+6] mutation(s)	[-17,+6] mutation(s)	CATTTTCGCCAGATATCCTCGAGCGCGGAATTCGAGCTC	GTCGACAAAAAAAATAAGGAGGTAAAAAATGGCGAGCTC	0.0016209	0.0014146	0.00121199	0.00141583	0.000204457	0.00154557	0.000359897	3.95621	3.22532	0.00510962
#7368	0	0	0	0	AGACAGGGCCTTATAGGACTCGCTTTAGCATAGATTCAA	0	0	0	0	0	0	0	0.2618	0	0.001545	0	3.95643	3.8392	0.00187166
#7367	0	0	0	0	AGACAGGGCCGAATGCGCCTCACTCTAGGATAGATTCAA	0	0	0	0	0	0	0	0.2613	0	0.001542	0	3.95743	3.72978	0.00223857
V-2693	22491	30	45	20	GATCTAATTCTAATACGACCGACTATAGGGAAATAGAAA	[-17,+6] mutation(s)	[-17,+6] mutation(s)	CATTTTCGCCAGATATCCTCGAGCGCGGAATTCGAGCTC	GTCGACAAAAAAAATAAGGAGGTAAAAAATGGCGAGCTC	0.00133387	0.0020008	0.000889245	0.00140797	0.000559471	0.00153699	0.000672181	3.95962	3.79403	0.00201522
#7366	0	0	0	0	AGACAGGGCCTAATACGACTCCCTTTAGGATAGATTCAA	0	0	0	0	0	0	0	0.2571	0	0.001517	0	3.96748	3.97212	0.00150585
#7364	0	0	0	0	AGACAGGGCCTAAAAGATATCACTATAGGATAGATTCAA	0	0	0	0	0	0	0	0.2555	0	0.001508	0	3.9711	3.89491	0.00170863
#7363	0	0	0	0	AGACAGGGCCTGAAGGGACTCACTATAGTATAGATTCAA	0	0	0	0	0	0	0	0.2525	0	0.00149	0	3.97844	3.95794	0.00154122
V-2618	130229	149	210	167	GATCTAATTCTAATACGACACACCATAGGGAAATAGAAA	[-17,+6] mutation(s)	[-17,+6] mutation(s)	CATTTTCGCCAGATATCCTCGAGCGCGGAATTCGAGCTC	GTCGACAAAAAAAATAAGGAGGTAAAAAATGGCGAGCTC	0.00114414	0.00161254	0.00128236	0.00134635	0.00024067	0.00146972	0.000375636	3.98697	4.31603	0.000857896
#7362	0	0	0	0	AGACAGGGCCTAATAAGACTCGCTTTAGCATAGATTCAA	0	0	0	0	0	0	0	0.2486	0	0.001467	0	3.98793	3.79805	0.00200199
#7361	0	0	0	0	AGACAGGGCCCATTACGACTTACTATAGGATAGATTCAA	0	0	0	0	0	0	0	0.2467	0	0.001456	0	3.99257	4.04987	0.00132599
#7360	0	0	0	0	AGACAGGGCCGTATACGACTCACGAGAGGATAGATTCAA	0	0	0	0	0	0	0	0.2466	0	0.001455	0	3.99298	3.94234	0.00158105
#7359	0	0	0	0	AGACAGGGCCTAATACGACTCTCTAAAGTATAGATTCAA	0	0	0	0	0	0	0	0.2465	0	0.001455	0	3.99318	3.98536	0.0014736
#7358	0	0	0	0	AGACAGGGCCTTATACGACTCAATATAGGATAGATTCAA	0	0	0	0	0	0	0	0.2462	0	0.001453	0	3.99398	3.46601	0.00344649
V-3970	315779	383	473	396	GATCTAATTCTAATTCGACTAACTATAGGGAAATAGAAA	[-17,+6] mutation(s)	[-17,+6] mutation(s)	CATTTTCGCCAGATATCCTCGAGCGCGGAATTCGAGCTC	GTCGACAAAAAAAATAAGGAGGTAAAAAATGGCGAGCTC	0.00121287	0.00149788	0.00125404	0.0013216	0.000154048	0.0014427	0.000312622	3.99831	3.19844	0.0053394
V-3913	262669	332	373	328	GATCTAATTCTAATGCGACCCACTATAGGGAAATAGAAA	[-17,+6] mutation(s)	[-17,+6] mutation(s)	CATTTTCGCCAGATATCCTCGAGCGCGGAATTCGAGCTC	GTCGACAAAAAAAATAAGGAGGTAAAAAATGGCGAGCTC	0.00126395	0.00142004	0.00124872	0.0013109	9.48208e-05	0.00143102	0.000281155	4.00328	3.35142	0.00415713
#7356	0	0	0	0	AGACAGGGCCGAGTACGACTCACTATATGATAGATTCAA	0	0	0	0	0	0	0	0.2423	0	0.00143	0	4.00375	3.94206	0.00158177
V-2642	264315	270	392	352	GATCTAATTCTAATACGACACACTATCGGGAAATAGAAA	[-17,+6] mutation(s)	[-17,+6] mutation(s)	CATTTTCGCCAGATATCCTCGAGCGCGGAATTCGAGCTC	GTCGACAAAAAAAATAAGGAGGTAAAAAATGGCGAGCTC	0.00102151	0.00148308	0.00133174	0.00127878	0.0002353	0.00139596	0.000361944	4.01845	3.5721	0.00289737
#7355	0	0	0	0	AGACAGGGCCTAATACGTCTCACTTTAGTATAGATTCAA	0	0	0	0	0	0	0	0.2361	0	0.001394	0	4.01951	3.7648	0.00211393
V-3440	72924	87	109	82	GATCTAATTCTAATACGACTTACAATAGGGAAATAGAAA	[-17,+6] mutation(s)	[-17,+6] mutation(s)	CATTTTCGCCAGATATCCTCGAGCGCGGAATTCGAGCTC	GTCGACAAAAAAAATAAGGAGGTAAAAAATGGCGAGCTC	0.00119302	0.00149471	0.00112446	0.00127073	0.000196976	0.00138717	0.000332334	4.0223	3.79557	0.00201014
V-3516	89500	105	141	95	GATCTAATTCTAATACGAGTCTCTATAGGGAAATAGAAA	[-17,+6] mutation(s)	[-17,+6] mutation(s)	CATTTTCGCCAGATATCCTCGAGCGCGGAATTCGAGCTC	GTCGACAAAAAAAATAAGGAGGTAAAAAATGGCGAGCTC	0.00117318	0.00157542	0.00106145	0.00127002	0.00027032	0.00138639	0.000388866	4.02265	3.67751	0.00243842
V-2747	150638	172	205	196	GATCTAATTCTAATACGACTAACTATAGGCAAATAGAAA	[-17,+6] mutation(s)	[-17,+6] mutation(s)	CATTTTCGCCAGATATCCTCGAGCGCGGAATTCGAGCTC	GTCGACAAAAAAAATAAGGAGGTAAAAAATGGCGAGCTC	0.00114181	0.00136088	0.00130113	0.00126794	0.000113243	0.00138413	0.000281443	4.02365	3.80082	0.00199294
#7354	0	0	0	0	AGACAGGGCCTAATATGCCTCACTATACGATAGATTCAA	0	0	0	0	0	0	0	0.2334	0	0.001377	0	4.02662	4.19804	0.00104057
#7353	0	0	0	0	AGACAGGGCCTAATAAGACTTACTATAGGATAGATTCAA	0	0	0	0	0	0	0	0.2325	0	0.001373	0	4.02878	4.02185	0.0013882
V-3609	94965	108	129	121	GATCTAATTCTAATACGGCACACTATAGGGAAATAGAAA	[-17,+6] mutation(s)	[-17,+6] mutation(s)	CATTTTCGCCAGATATCCTCGAGCGCGGAATTCGAGCTC	GTCGACAAAAAAAATAAGGAGGTAAAAAATGGCGAGCTC	0.00113726	0.0013584	0.00127415	0.0012566	0.000111607	0.00137175	0.000278628	4.02914	3.73385	0.0022237
#7351	0	0	0	0	AGACAGGGCCTAATGCGACTCACCATAAGATAGATTCAA	0	0	0	0	0	0	0	0.2317	0	0.001368	0	4.03095	3.23944	0.004993
V-4067	90203	111	115	113	GATCTAATTCTACTACGACTTACTATAGGGAAATAGAAA	[-17,+6] mutation(s)	[-17,+6] mutation(s)	CATTTTCGCCAGATATCCTCGAGCGCGGAATTCGAGCTC	GTCGACAAAAAAAATAAGGAGGTAAAAAATGGCGAGCTC	0.00123056	0.0012749	0.00125273	0.00125273	2.21722e-05	0.00136752	0.000250977	4.03102	4.77122	0.000407397
V-2406	286752	300	427	348	GATCTAATTCTAAGACGACTCATTATAGGGAAATAGAAA	[-17,+6] mutation(s)	[-17,+6] mutation(s)	CATTTTCGCCAGATATCCTCGAGCGCGGAATTCGAGCTC	GTCGACAAAAAAAATAAGGAGGTAAAAAATGGCGAGCTC	0.0010462	0.00148909	0.00121359	0.00124963	0.000223634	0.00136413	0.000348845	4.03254	4.83815	0.000365148
V-2687	289652	360	398	326	GATCTAATTCTAATACGACCCACTTTAGGGAAATAGAAA	[-17,+6] mutation(s)	[-17,+6] mutation(s)	CATTTTCGCCAGATATCCTCGAGCGCGGAATTCGAGCTC	GTCGACAAAAAAAATAAGGAGGTAAAAAATGGCGAGCTC	0.00124287	0.00137406	0.00112549	0.00124747	0.000124351	0.00136178	0.000283387	4.03359	3.97282	0.00150415
#7350	0	0	0	0	AGACAGGGCCTAATACGACTCTGTTTAGGATAGATTCAA	0	0	0	0	0	0	0	0.2275	0	0.001343	0	4.04225	3.8841	0.00173911
#7349	0	0	0	0	AGACAGGGCCAAGTACGACTCACTAGAGGATAGATTCAA	0	0	0	0	0	0	0	0.2272	0	0.001341	0	4.04286	4.06991	0.00128323
#7348	0	0	0	0	AGACAGGGCCTAATACGACTCTCTATCGGATAGATTCAA	0	0	0	0	0	0	0	0.2265	0	0.001337	0	4.04487	3.9167	0.00164878
#7347	0	0	0	0	AGACAGGGCCTATTACGACTCACTGAAAGATAGATTCAA	0	0	0	0	0	0	0	0.2262	0	0.001335	0	4.04558	3.66253	0.00249891
#7346	0	0	0	0	AGACAGGGCCTTTTACAACTCACAATAGCATAGATTCAA	0	0	0	0	0	0	0	0.2253	0	0.00133	0	4.04802	3.62085	0.00267524
#7345	0	0	0	0	AGACAGGGCCTAATACGACTCCCTATTGGATAGATTCAA	0	0	0	0	0	0	0	0.2244	0	0.001324	0	4.05062	3.91447	0.00165482
#7344	0	0	0	0	AGACAGGGCCCCAAACGACTCACTGTAGAATAGATTCAA	0	0	0	0	0	0	0	0.2219	0	0.00131	0	4.05743	3.71397	0.00229722
#7343	0	0	0	0	AGACAGGGCCTAATGCGACTCCCTATAGCATAGATTCAA	0	0	0	0	0	0	0	0.2219	0	0.00131	0	4.05746	4.07451	0.00127362
#7342	0	0	0	0	AGACAGGGCCTTATACGACTCACGATACGATAGATTCAA	0	0	0	0	0	0	0	0.2199	0	0.001298	0	4.06283	3.58149	0.00285317
#7341	0	0	0	0	AGACAGGGCCCAATCCGTCTCACTTTAGGATAGATTCAA	0	0	0	0	0	0	0	0.2193	0	0.001295	0	4.06456	3.83527	0.00188373
#7340	0	0	0	0	AGACAGGGCCGAAAACGTCTCACTATTGGATAGATTCAA	0	0	0	0	0	0	0	0.219	0	0.001293	0	4.06544	3.95829	0.00154031
#7339	0	0	0	0	AGACAGGGCCTAATACGACCCACTATAGGATAGATTCAA	0	0	0	0	0	0	0	0.219	0	0.001293	0	4.06551	3.58326	0.00284494
V-4127	127589	142	173	136	GATCTAATTCTAGTACGACTGACTATAGGGAAATAGAAA	[-17,+6] mutation(s)	[-17,+6] mutation(s)	CATTTTCGCCAGATATCCTCGAGCGCGGAATTCGAGCTC	GTCGACAAAAAAAATAAGGAGGTAAAAAATGGCGAGCTC	0.00111295	0.00135592	0.00106592	0.00117826	0.000155639	0.00128623	0.000289951	4.06848	4.7437	0.000426164
#7338	0	0	0	0	AGACAGGGCCCAATTTGTCTCGCTATAGGATAGATTCAA	0	0	0	0	0	0	0	0.2177	0	0.001285	0	4.06904	4.00003	0.00143864
#7337	0	0	0	0	AGACAGGGCCTAATACCACTCACTTTAGGATAGATTCAA	0	0	0	0	0	0	0	0.2159	0	0.001274	0	4.07414	3.78923	0.00203111
V-4272	523668	529	708	595	GATCTAATTCTGATACGACACACTATAGGGAAATAGAAA	[-17,+6] mutation(s)	[-17,+6] mutation(s)	CATTTTCGCCAGATATCCTCGAGCGCGGAATTCGAGCTC	GTCGACAAAAAAAATAAGGAGGTAAAAAATGGCGAGCTC	0.00101018	0.001352	0.00113622	0.00116613	0.000172862	0.00127299	0.000299471	4.07481	3.85277	0.00183056
#7336	0	0	0	0	AGACAGGGCCATTTGGAACTCACTCTATGATAGATTCAA	0	0	0	0	0	0	0	0.2147	0	0.001267	0	4.07768	4.08779	0.00124625
V-3613	153853	166	197	166	GATCTAATTCTAATACGGCTCAATATAGGGAAATAGAAA	[-17,+6] mutation(s)	[-17,+6] mutation(s)	CATTTTCGCCAGATATCCTCGAGCGCGGAATTCGAGCTC	GTCGACAAAAAAAATAAGGAGGTAAAAAATGGCGAGCTC	0.00107895	0.00128044	0.00107895	0.00114612	0.000116331	0.00125114	0.000261459	4.08539	4.9922	0.000283799
V-2765	582748	635	759	604	GATCTAATTCTAATACGACTAACTGTAGGGAAATAGAAA	[-17,+6] mutation(s)	[-17,+6] mutation(s)	CATTTTCGCCAGATATCCTCGAGCGCGGAATTCGAGCTC	GTCGACAAAAAAAATAAGGAGGTAAAAAATGGCGAGCTC	0.00108966	0.00130245	0.00103647	0.00114286	0.000140744	0.00124758	0.000274851	4.08713	4.08364	0.00125474
#7334	0	0	0	0	AGACAGGGCCAAGTACGACTCACTTTAGGATAGATTCAA	0	0	0	0	0	0	0	0.2048	0	0.001209	0	4.10629	3.89412	0.00171082
#7333	0	0	0	0	AGACAGGGCCTAATATTACTCACTATAGGATAGATTCAA	0	0	0	0	0	0	0	0.2042	0	0.001205	0	4.10821	3.77443	0.00208088
#7332	0	0	0	0	AGACAGGGCCTAAGAGGACTCACTCTAGGATAGATTCAA	0	0	0	0	0	0	0	0.203	0	0.001198	0	4.11186	3.81053	0.00196154
V-3659	172307	163	212	190	GATCTAATTCTAATACGTCTCAATATAGGGAAATAGAAA	[-17,+6] mutation(s)	[-17,+6] mutation(s)	CATTTTCGCCAGATATCCTCGAGCGCGGAATTCGAGCTC	GTCGACAAAAAAAATAAGGAGGTAAAAAATGGCGAGCTC	0.000945986	0.00123036	0.00110268	0.00109301	0.000142435	0.00119317	0.000267734	4.11439	4.04541	0.00133571
V-2352	51019	53	56	58	GATCTAATTCTAACACGACTGACTATAGGGAAATAGAAA	[-17,+6] mutation(s)	[-17,+6] mutation(s)	CATTTTCGCCAGATATCCTCGAGCGCGGAATTCGAGCTC	GTCGACAAAAAAAATAAGGAGGTAAAAAATGGCGAGCTC	0.00103883	0.00109763	0.00113683	0.0010911	4.93269e-05	0.00119108	0.00022414	4.11546	4.18808	0.00105765
#7330	0	0	0	0	AGACAGGGCCTAATAGGACTCACAGTAGTATAGATTCAA	0	0	0	0	0	0	0	0.2012	0	0.001188	0	4.11721	3.65559	0.00252743
#7329	0	0	0	0	AGACAGGGCCTTATACGACTCAGTCTTGTATAGATTCAA	0	0	0	0	0	0	0	0.2002	0	0.001182	0	4.12032	4.18684	0.00105981
#7328	0	0	0	0	AGACAGGGCCGAATACGCCTCACGGTAGGATAGATTCAA	0	0	0	0	0	0	0	0.2	0	0.001181	0	4.1209	3.95531	0.00154784
#7327	0	0	0	0	AGACAGGGCCTAAAATGACTCGCTCTAGGATAGATTCAA	0	0	0	0	0	0	0	0.1988	0	0.001173	0	4.12456	3.62282	0.00266667
V-4086	218552	205	302	197	GATCTAATTCTAGTACGACACACTATAGGGAAATAGAAA	[-17,+6] mutation(s)	[-17,+6] mutation(s)	CATTTTCGCCAGATATCCTCGAGCGCGGAATTCGAGCTC	GTCGACAAAAAAAATAAGGAGGTAAAAAATGGCGAGCTC	0.000937992	0.00138182	0.000901387	0.00107373	0.000267439	0.00117212	0.000362046	4.12527	4.7099	0.000450391
V-2478	462813	408	562	516	GATCTAATTCTAATACAACTAACTATAGGGAAATAGAAA	[-17,+6] mutation(s)	[-17,+6] mutation(s)	CATTTTCGCCAGATATCCTCGAGCGCGGAATTCGAGCTC	GTCGACAAAAAAAATAAGGAGGTAAAAAATGGCGAGCTC	0.000881566	0.00121431	0.00111492	0.00107027	0.000170809	0.00116834	0.000283402	4.12725	3.48402	0.00334644
#7326	0	0	0	0	AGACAGGGCCTGATACGACTCGCTAGAGGATAGATTCAA	0	0	0	0	0	0	0	0.1977	0	0.001167	0	4.12788	4.06749	0.00128832
#7324	0	0	0	0	AGACAGGGCCTAATACAACTCACTACGTGATAGATTCAA	0	0	0	0	0	0	0	0.1932	0	0.001141	0	4.14198	3.63108	0.00263087
#7323	0	0	0	0	AGACAGGGCCTTATAGGACTCACAAGAGGATAGATTCAA	0	0	0	0	0	0	0	0.193	0	0.001139	0	4.14256	4.05499	0.00131494
V-4250	138588	134	150	149	GATCTAATTCTCATACGACTTACTATAGGGAAATAGAAA	[-17,+6] mutation(s)	[-17,+6] mutation(s)	CATTTTCGCCAGATATCCTCGAGCGCGGAATTCGAGCTC	GTCGACAAAAAAAATAAGGAGGTAAAAAATGGCGAGCTC	0.000966895	0.00108234	0.00107513	0.00104146	6.46729e-05	0.00113689	0.000219349	4.14392	4.10386	0.00121389
V-4088	293701	271	331	297	GATCTAATTCTAGTACGACGCACTATAGGGAAATAGAAA	[-17,+6] mutation(s)	[-17,+6] mutation(s)	CATTTTCGCCAGATATCCTCGAGCGCGGAATTCGAGCTC	GTCGACAAAAAAAATAAGGAGGTAAAAAATGGCGAGCTC	0.000922707	0.001127	0.00101123	0.00102031	0.000102447	0.00111381	0.000232171	4.15646	4.10607	0.00120952
#7322	0	0	0	0	AGACAGGGCCTAACCCGACTCACAATAGGATAGATTCAA	0	0	0	0	0	0	0	0.1886	0	0.001113	0	4.15681	4.27248	0.000921258
#7321	0	0	0	0	AGACAGGGCCGATTACGTCTCACAACCGGATAGATTCAA	0	0	0	0	0	0	0	0.186	0	0.001098	0	4.16533	4.74685	0.000423969
#7319	0	0	0	0	AGACAGGGCCTAATTCATCTCACTGTAGCATAGATTCAA	0	0	0	0	0	0	0	0.1805	0	0.001065	0	4.18359	3.92656	0.0016224
#7318	0	0	0	0	AGACAGGGCCTAATACCACTCACGATAGGATAGATTCAA	0	0	0	0	0	0	0	0.1783	0	0.001052	0	4.19124	3.77663	0.0020734
#7317	0	0	0	0	AGACAGGGCCTTATCCGACTCACATTGGGATAGATTCAA	0	0	0	0	0	0	0	0.1764	0	0.001041	0	4.19779	4.27133	0.00092299
#7316	0	0	0	0	AGACAGGGCCTAATAAGACTCACGCTGGGATAGATTCAA	0	0	0	0	0	0	0	0.1758	0	0.001038	0	4.19973	4.04573	0.001335
#7315	0	0	0	0	AGACAGGGCCTTATCCACCTCAGTATAGGATAGATTCAA	0	0	0	0	0	0	0	0.1745	0	0.00103	0	4.20426	4.16321	0.00110158
#7314	0	0	0	0	AGACAGGGCCTAATAAGACTCACTCGGGGATAGATTCAA	0	0	0	0	0	0	0	0.1742	0	0.001028	0	4.20532	3.81149	0.00195847
#7313	0	0	0	0	AGACAGGGCCTAGTACGACTCAGTATAGAATAGATTCAA	0	0	0	0	0	0	0	0.1736	0	0.001025	0	4.20747	3.78905	0.00203169
V-4068	113753	95	125	89	GATCTAATTCTACTACGAGTCACTATAGGGAAATAGAAA	[-17,+6] mutation(s)	[-17,+6] mutation(s)	CATTTTCGCCAGATATCCTCGAGCGCGGAATTCGAGCTC	GTCGACAAAAAAAATAAGGAGGTAAAAAATGGCGAGCTC	0.000835143	0.00109887	0.000782397	0.000905471	0.000169554	0.000988441	0.000258574	4.22945	4.69209	0.000463705
#7309	0	0	0	0	AGACAGGGCCTTGTACGACTCACTCTAAGATAGATTCAA	0	0	0	0	0	0	0	0.1665	0	0.000983	0	4.23288	3.94799	0.00156651
#7308	0	0	0	0	AGACAGGGCCCAATATAACTCACTGGAGGATAGATTCAA	0	0	0	0	0	0	0	0.1657	0	0.000978	0	4.23595	4.12905	0.00116488
V-4211	183813	142	207	145	GATCTAATTCTCATACGACTAACTATAGGGAAATAGAAA	[-17,+6] mutation(s)	[-17,+6] mutation(s)	CATTTTCGCCAGATATCCTCGAGCGCGGAATTCGAGCTC	GTCGACAAAAAAAATAAGGAGGTAAAAAATGGCGAGCTC	0.000772524	0.00112614	0.000788845	0.000895838	0.000199618	0.000977926	0.000281774	4.23599	4.48868	0.000646793
#7307	0	0	0	0	AGACAGGGCCTTAGAAGACTCACTAAAGGATAGATTCAA	0	0	0	0	0	0	0	0.1653	0	0.000976	0	4.23726	3.86038	0.0018079
#7306	0	0	0	0	AGACAGGGCCTAATAGGACGCAGTATAGGATAGATTCAA	0	0	0	0	0	0	0	0.1648	0	0.000973	0	4.23937	3.83633	0.00188046
#7305	0	0	0	0	AGACAGGGCCTAATACGACTTACTATAAGATAGATTCAA	0	0	0	0	0	0	0	0.1645	0	0.000971	0	4.24023	4.3468	0.000815784
V-2528	414315	300	446	351	GATCTAATTCTAATACCACTCAATATAGGGAAATAGAAA	[-17,+6] mutation(s)	[-17,+6] mutation(s)	CATTTTCGCCAGATATCCTCGAGCGCGGAATTCGAGCTC	GTCGACAAAAAAAATAAGGAGGTAAAAAATGGCGAGCTC	0.000724087	0.00107648	0.000847181	0.000882581	0.000178842	0.000963455	0.000262848	4.2451	5.117	0.000231387
#7304	0	0	0	0	AGACAGGGCCTGGTTTGACTCACTATAGGATAGATTCAA	0	0	0	0	0	0	0	0.1627	0	0.000961	0	4.24689	3.9451	0.00157393
#7303	0	0	0	0	AGACAGGGCCTGATATGTCTCACTAAAGGATAGATTCAA	0	0	0	0	0	0	0	0.1627	0	0.00096	0	4.24709	3.99825	0.00144284
#7302	0	0	0	0	AGACAGGGCCGGATGCAACTCACTATGGGATAGATTCAA	0	0	0	0	0	0	0	0.1625	0	0.000959	0	4.24767	4.0159	0.00140177
V-2689	855950	649	876	706	GATCTAATTCTAATACGACCCATTATAGGGAAATAGAAA	[-17,+6] mutation(s)	[-17,+6] mutation(s)	CATTTTCGCCAGATATCCTCGAGCGCGGAATTCGAGCTC	GTCGACAAAAAAAATAAGGAGGTAAAAAATGGCGAGCTC	0.000758222	0.00102342	0.000824815	0.00086882	0.000137969	0.000948433	0.000229565	4.25471	4.22677	0.00099279
#7301	0	0	0	0	AGACAGGGCCTAATACAACTCACTGCGGGATAGATTCAA	0	0	0	0	0	0	0	0.16	0	0.000944	0	4.2573	3.73707	0.00221203
#7300	0	0	0	0	AGACAGGGCCTAATAGGACTCAATATAGGATAGATTCAA	0	0	0	0	0	0	0	0.1593	0	0.00094	0	4.26012	3.76598	0.00210985
#7299	0	0	0	0	AGACAGGGCCGAACACGACTCAGTACAGGATAGATTCAA	0	0	0	0	0	0	0	0.1575	0	0.00093	0	4.26681	4.06969	0.0012837
#7298	0	0	0	0	AGACAGGGCCTTATCCGACTCACGGATGGATAGATTCAA	0	0	0	0	0	0	0	0.1572	0	0.000928	0	4.26823	4.25212	0.000952461
V-2527	237405	184	218	202	GATCTAATTCTAATACCACTAACTATAGGGAAATAGAAA	[-17,+6] mutation(s)	[-17,+6] mutation(s)	CATTTTCGCCAGATATCCTCGAGCGCGGAATTCGAGCTC	GTCGACAAAAAAAATAAGGAGGTAAAAAATGGCGAGCTC	0.000775047	0.000918262	0.000850867	0.000848059	7.16489e-05	0.000925769	0.000186323	4.26949	5.61906	0.000101771
V-3523	159696	109	151	145	GATCTAATTCTAATACGATTCAATATAGGGAAATAGAAA	[-17,+6] mutation(s)	[-17,+6] mutation(s)	CATTTTCGCCAGATATCCTCGAGCGCGGAATTCGAGCTC	GTCGACAAAAAAAATAAGGAGGTAAAAAATGGCGAGCTC	0.000682547	0.000945547	0.000907975	0.000845356	0.000142243	0.000922819	0.000229189	4.27144	5.04073	0.00026214
#7297	0	0	0	0	AGACAGGGCCTAATACGAATGTCTATAGGATAGATTCAA	0	0	0	0	0	0	0	0.155	0	0.000915	0	4.27658	4.21361	0.0010144
#7296	0	0	0	0	AGACAGGGCCAAAAAAGACTCACTGTAAGATAGATTCAA	0	0	0	0	0	0	0	0.1542	0	0.00091	0	4.27994	4.46057	0.00067723
V-2697	106137	79	124	60	GATCTAATTCTAATACGACGCACAATAGGGAAATAGAAA	[-17,+6] mutation(s)	[-17,+6] mutation(s)	CATTTTCGCCAGATATCCTCGAGCGCGGAATTCGAGCTC	GTCGACAAAAAAAATAAGGAGGTAAAAAATGGCGAGCTC	0.000744321	0.0011683	0.000565307	0.000825976	0.000309679	0.000901663	0.000376046	4.28562	3.8706	0.00177792
#7295	0	0	0	0	AGACAGGGCCTAATATGACTCACTATACTATAGATTCAA	0	0	0	0	0	0	0	0.1468	0	0.000866	0	4.31004	3.70162	0.00234413
#7293	0	0	0	0	AGACAGGGCCTAATTCGTCGCACTATAGGATAGATTCAA	0	0	0	0	0	0	0	0.1434	0	0.000846	0	4.32428	3.90151	0.00169027
V-2694	384837	250	331	311	GATCTAATTCTAATACGACCTACTATAGGGAAATAGAAA	[-17,+6] mutation(s)	[-17,+6] mutation(s)	CATTTTCGCCAGATATCCTCGAGCGCGGAATTCGAGCTC	GTCGACAAAAAAAATAAGGAGGTAAAAAATGGCGAGCTC	0.000649626	0.000860104	0.000808134	0.000772621	0.000109641	0.000843419	0.000195096	4.32643	3.98575	0.00147266
#7291	0	0	0	0	AGACAGGGCCTACTGCGACTCGCTATAGGATAGATTCAA	0	0	0	0	0	0	0	0.1423	0	0.00084	0	4.32901	4.37097	0.000784152
#7290	0	0	0	0	AGACAGGGCCTTATATTACTCACTATAGGATAGATTCAA	0	0	0	0	0	0	0	0.1421	0	0.000839	0	4.33001	3.95421	0.00155065
#7287	0	0	0	0	AGACAGGGCCTGGTACGCCTCACTATAGGATAGATTCAA	0	0	0	0	0	0	0	0.1402	0	0.000828	0	4.33784	4.24762	0.000959485
#7286	0	0	0	0	AGACAGGGCCTACTCCGACTCACTATAGTATAGATTCAA	0	0	0	0	0	0	0	0.1401	0	0.000827	0	4.33843	4.26987	0.000925196
#7285	0	0	0	0	AGACAGGGCCCAATTCGACTCAATATAGGATAGATTCAA	0	0	0	0	0	0	0	0.14	0	0.000826	0	4.33901	3.80584	0.00197665
#7284	0	0	0	0	AGACAGGGCCTGCCACGACTCACTATTGGATAGATTCAA	0	0	0	0	0	0	0	0.1399	0	0.000826	0	4.33925	4.05978	0.00130468
#7283	0	0	0	0	AGACAGGGCCAAATACGACTCCCTATAGCATAGATTCAA	0	0	0	0	0	0	0	0.1396	0	0.000824	0	4.34077	4.1123	0.00119726
#7282	0	0	0	0	AGACAGGGCCTGATGCAACTCAGTATAGGATAGATTCAA	0	0	0	0	0	0	0	0.1396	0	0.000824	0	4.34087	3.79941	0.00199754
#7281	0	0	0	0	AGACAGGGCCTAATCCGACTTACTATAGGATAGATTCAA	0	0	0	0	0	0	0	0.1393	0	0.000822	0	4.34183	4.099	0.0012236
V-2526	809725	563	730	536	GATCTAATTCTAATACCACGCACTATAGGGAAATAGAAA	[-17,+6] mutation(s)	[-17,+6] mutation(s)	CATTTTCGCCAGATATCCTCGAGCGCGGAATTCGAGCTC	GTCGACAAAAAAAATAAGGAGGTAAAAAATGGCGAGCTC	0.000695298	0.000901541	0.000661953	0.000752931	0.000129776	0.000821924	0.000206428	4.34221	3.68664	0.00240227
#7280	0	0	0	0	AGACAGGGCCTAAACCCACTCACTATAGGATAGATTCAA	0	0	0	0	0	0	0	0.1389	0	0.00082	0	4.34389	3.87098	0.00177684
V-3402	382713	279	320	262	GATCTAATTCTAATACGACTGAATATAGGGAAATAGAAA	[-17,+6] mutation(s)	[-17,+6] mutation(s)	CATTTTCGCCAGATATCCTCGAGCGCGGAATTCGAGCTC	GTCGACAAAAAAAATAAGGAGGTAAAAAATGGCGAGCTC	0.000729006	0.000836136	0.000684586	0.000749909	7.79072e-05	0.000818626	0.000172032	4.34467	3.99897	0.00144114
#7279	0	0	0	0	AGACAGGGCCTCATACGACTCGCTATGGGATAGATTCAA	0	0	0	0	0	0	0	0.1378	0	0.000814	0	4.34839	4.09965	0.0012223
#7277	0	0	0	0	AGACAGGGCCTATTACGACTCCCTATAAGATAGATTCAA	0	0	0	0	0	0	0	0.1366	0	0.000806	0	4.35411	4.31982	0.0008526
#7276	0	0	0	0	AGACAGGGCCTTATAGCACTCACTCAAGGATAGATTCAA	0	0	0	0	0	0	0	0.1344	0	0.000793	0	4.36385	4.11331	0.00119527
#7274	0	0	0	0	AGACAGGGCCTGTTCCGACTCACTAGGGGATAGATTCAA	0	0	0	0	0	0	0	0.1329	0	0.000784	0	4.37081	4.30675	0.000871016
#7273	0	0	0	0	AGACAGGGCCTAATGCGACTCAATATAGGATAGATTCAA	0	0	0	0	0	0	0	0.1324	0	0.000782	0	4.37286	3.82657	0.00191072
#7272	0	0	0	0	AGACAGGGCCATAAACGTCTCACTCTAGGATAGATTCAA	0	0	0	0	0	0	0	0.1323	0	0.000781	0	4.3735	3.92101	0.0016372
#7271	0	0	0	0	AGACAGGGCCAAATACGACTCAGTAGATGATAGATTCAA	0	0	0	0	0	0	0	0.1322	0	0.00078	0	4.37409	3.85174	0.00183366
#7270	0	0	0	0	AGACAGGGCCTCTACCGACTCACTATATGATAGATTCAA	0	0	0	0	0	0	0	0.132	0	0.000779	0	4.37511	4.20216	0.00103358
#7269	0	0	0	0	AGACAGGGCCAAGTAGGACTCACTGTAGGATAGATTCAA	0	0	0	0	0	0	0	0.1316	0	0.000777	0	4.37676	4.29832	0.00088312
#7268	0	0	0	0	AGACAGGGCCTAATACGGCTCACAATAGGATAGATTCAA	0	0	0	0	0	0	0	0.1306	0	0.000771	0	4.38126	4.39232	0.000757234
#7267	0	0	0	0	AGACAGGGCCTAGGACGACTCACTCTAGGATAGATTCAA	0	0	0	0	0	0	0	0.1301	0	0.000768	0	4.38352	4.30823	0.000868914
#7266	0	0	0	0	AGACAGGGCCTAATATGACTCACTTGTGGATAGATTCAA	0	0	0	0	0	0	0	0.1285	0	0.000759	0	4.39121	3.82547	0.00191417
#7263	0	0	0	0	AGACAGGGCCTAATACGACTTACTATGGGATAGATTCAA	0	0	0	0	0	0	0	0.1275	0	0.000752	0	4.39626	4.36839	0.000787468
#7262	0	0	0	0	AGACAGGGCCTAATTTGACTCGCCATAGGATAGATTCAA	0	0	0	0	0	0	0	0.1273	0	0.000751	0	4.39718	4.32426	0.000846428
V-2612	60557	44	44	36	GATCTAATTCTAATACGAATCTCTATAGGGAAATAGAAA	[-17,+6] mutation(s)	[-17,+6] mutation(s)	CATTTTCGCCAGATATCCTCGAGCGCGGAATTCGAGCTC	GTCGACAAAAAAAATAAGGAGGTAAAAAATGGCGAGCTC	0.000726588	0.000726588	0.000594481	0.000682553	7.6272e-05	0.000745097	0.000159555	4.4022	4.20149	0.0010347
V-2410	260549	149	183	193	GATCTAATTCTAAGACGACTGACTATAGGGAAATAGAAA	[-17,+6] mutation(s)	[-17,+6] mutation(s)	CATTTTCGCCAGATATCCTCGAGCGCGGAATTCGAGCTC	GTCGACAAAAAAAATAAGGAGGTAAAAAATGGCGAGCTC	0.000571869	0.000702363	0.000740744	0.000671659	8.85251e-05	0.000733205	0.000165159	4.41203	5.18741	0.000206214
#7259	0	0	0	0	AGACAGGGCCTACTACACCTCACTATAGGATAGATTCAA	0	0	0	0	0	0	0	0.1236	0	0.00073	0	4.41494	4.1545	0.0011174
#7256	0	0	0	0	AGACAGGGCCTACTGCGACTCACTCTAGGATAGATTCAA	0	0	0	0	0	0	0	0.1212	0	0.000715	0	4.42727	4.04924	0.00132736
#7255	0	0	0	0	AGACAGGGCCATTTAGGACTCACCATTGGATAGATTCAA	0	0	0	0	0	0	0	0.1211	0	0.000715	0	4.42767	4.45871	0.000679303
#7254	0	0	0	0	AGACAGGGCCTAATAAGACTCAATATAGGATAGATTCAA	0	0	0	0	0	0	0	0.121	0	0.000714	0	4.42787	3.90461	0.00168172
#7253	0	0	0	0	AGACAGGGCCTGAAAGGACTCACTATTGTATAGATTCAA	0	0	0	0	0	0	0	0.118	0	0.000696	0	4.4436	4.31336	0.000861659
#7252	0	0	0	0	AGACAGGGCCTAATACGACTCCCTCAAGGATAGATTCAA	0	0	0	0	0	0	0	0.1165	0	0.000688	0	4.45113	4.33121	0.000836853
#7250	0	0	0	0	AGACAGGGCCATATATGACGCACTATAGGATAGATTCAA	0	0	0	0	0	0	0	0.1161	0	0.000686	0	4.45311	3.91188	0.00166182
#7249	0	0	0	0	AGACAGGGCCTATTGCACATCACTATAGGATAGATTCAA	0	0	0	0	0	0	0	0.116	0	0.000685	0	4.45386	4.33733	0.000828514
#7248	0	0	0	0	AGACAGGGCCTAGAAGGACTCGCTATAGGATAGATTCAA	0	0	0	0	0	0	0	0.1157	0	0.000683	0	4.45523	4.18497	0.00106305
#7247	0	0	0	0	AGACAGGGCCTAGTACGACTCAGGATAGGATAGATTCAA	0	0	0	0	0	0	0	0.1154	0	0.000681	0	4.45712	4.44397	0.000695884
#7245	0	0	0	0	AGACAGGGCCTCGTACGTCTCACTATAGGATAGATTCAA	0	0	0	0	0	0	0	0.1144	0	0.000676	0	4.46213	4.44646	0.000693054
#7243	0	0	0	0	AGACAGGGCCTATTAGGACTTACTATAGGATAGATTCAA	0	0	0	0	0	0	0	0.1142	0	0.000674	0	4.46322	4.35236	0.00080839
#7242	0	0	0	0	AGACAGGGCCGAGTAGGACTCACTATTGGATAGATTCAA	0	0	0	0	0	0	0	0.1133	0	0.000669	0	4.46808	4.08502	0.00125191
V-2653	696238	373	478	414	GATCTAATTCTAATACGACAGACTATAGGGAAATAGAAA	[-17,+6] mutation(s)	[-17,+6] mutation(s)	CATTTTCGCCAGATATCCTCGAGCGCGGAATTCGAGCTC	GTCGACAAAAAAAATAAGGAGGTAAAAAATGGCGAGCTC	0.000535736	0.000686547	0.000594624	0.000605636	7.60059e-05	0.000661132	0.000146525	4.47528	3.96259	0.00152952
#7240	0	0	0	0	AGACAGGGCCTAACACGACTCAGTTTAGCATAGATTCAA	0	0	0	0	0	0	0	0.1111	0	0.000656	0	4.48018	4.54055	0.000594176
#7239	0	0	0	0	AGACAGGGCCTCATTCGACTCAGTTTAGGATAGATTCAA	0	0	0	0	0	0	0	0.1109	0	0.000655	0	4.48144	4.11842	0.00118533
#7238	0	0	0	0	AGACAGGGCCTAATACCACGGTCTACATGATAGATTCAA	0	0	0	0	0	0	0	0.1107	0	0.000653	0	4.4825	5.23826	0.000189753
#7236	0	0	0	0	AGACAGGGCCTAATACGACTCAATATAGCATAGATTCAA	0	0	0	0	0	0	0	0.1094	0	0.000646	0	4.48958	3.89064	0.0017206
#7235	0	0	0	0	AGACAGGGCCTAATAGGACTTACTATAGCATAGATTCAA	0	0	0	0	0	0	0	0.1088	0	0.000642	0	4.49291	4.48762	0.000647919
#7232	0	0	0	0	AGACAGGGCCTAATTCAACTCGGTGTAGCATAGATTCAA	0	0	0	0	0	0	0	0.1067	0	0.00063	0	4.50471	4.23888	0.00097331
#7230	0	0	0	0	AGACAGGGCCTATTTTGTCTCGCTATAGGATAGATTCAA	0	0	0	0	0	0	0	0.1064	0	0.000628	0	4.5064	4.41475	0.000729951
#7229	0	0	0	0	AGACAGGGCCTAATATGACTCACTGTACGATAGATTCAA	0	0	0	0	0	0	0	0.1063	0	0.000627	0	4.50753	4.07129	0.00128033
#7227	0	0	0	0	AGACAGGGCCTAGTACGACTCACTCTTGGATAGATTCAA	0	0	0	0	0	0	0	0.1043	0	0.000616	0	4.51875	4.10741	0.00120687
#7224	0	0	0	0	AGACAGGGCCTAAAACGACTCTCTAGAGGATAGATTCAA	0	0	0	0	0	0	0	0.1025	0	0.000605	0	4.52958	4.13954	0.00114508
#7222	0	0	0	0	AGACAGGGCCTCATACGACTCACCTTAGGATAGATTCAA	0	0	0	0	0	0	0	0.1018	0	0.000601	0	4.53357	4.4308	0.000711038
#7219	0	0	0	0	AGACAGGGCCTAAAACCTCTCACTATAGGATAGATTCAA	0	0	0	0	0	0	0	0.1005	0	0.000593	0	4.54127	4.04719	0.00133183
#7217	0	0	0	0	AGACAGGGCCTCATGCGACTCGGTATAGGATAGATTCAA	0	0	0	0	0	0	0	0.0997	0	0.000589	0	4.54626	4.31283	0.000862396
#7216	0	0	0	0	AGACAGGGCCTAGTACGACTCGCTATAAGATAGATTCAA	0	0	0	0	0	0	0	0.0997	0	0.000588	0	4.54659	4.3383	0.000827205
#7215	0	0	0	0	AGACAGGGCCTAACACGACTCACAATAGTATAGATTCAA	0	0	0	0	0	0	0	0.0993	0	0.000586	0	4.54904	4.53083	0.000603699
#7211	0	0	0	0	AGACAGGGCCTATTACAACTCTCTATGGGATAGATTCAA	0	0	0	0	0	0	0	0.0978	0	0.000577	0	4.55809	4.01318	0.00140804
#7210	0	0	0	0	AGACAGGGCCTATTGCGACTCCCTATAGGATAGATTCAA	0	0	0	0	0	0	0	0.0977	0	0.000577	0	4.55897	4.3384	0.000827065
#7209	0	0	0	0	AGACAGGGCCTATTCGGACTCACTGTATGATAGATTCAA	0	0	0	0	0	0	0	0.0973	0	0.000574	0	4.56161	4.51524	0.000619288
V-3704	225902	112	145	98	GATCTAATTCTAATACTACTAACTATAGGGAAATAGAAA	[-17,+6] mutation(s)	[-17,+6] mutation(s)	CATTTTCGCCAGATATCCTCGAGCGCGGAATTCGAGCTC	GTCGACAAAAAAAATAAGGAGGTAAAAAATGGCGAGCTC	0.00049579	0.000641871	0.000433816	0.000523826	0.000106823	0.000571826	0.000156555	4.56398	5.4128	0.000142618
#7208	0	0	0	0	AGACAGGGCCTATTACGCGTCACTATAGGATAGATTCAA	0	0	0	0	0	0	0	0.0968	0	0.000571	0	4.56463	4.15539	0.00111576
#7207	0	0	0	0	AGACAGGGCCTAATACGACTCACTGGCGGATAGATTCAA	0	0	0	0	0	0	0	0.0964	0	0.000569	0	4.56685	4.14715	0.00113091
#7205	0	0	0	0	AGACAGGGCCTATAACGACTCTCTACAGGATAGATTCAA	0	0	0	0	0	0	0	0.0957	0	0.000565	0	4.57176	4.59436	0.000544102
#7203	0	0	0	0	AGACAGGGCCTAATGCGTCTCGGTATAGGATAGATTCAA	0	0	0	0	0	0	0	0.0951	0	0.000561	0	4.57545	4.24602	0.00096201
#7202	0	0	0	0	AGACAGGGCCTAGTACGACTCAGTTTAGGATAGATTCAA	0	0	0	0	0	0	0	0.0949	0	0.00056	0	4.57642	4.49176	0.000643548
#7201	0	0	0	0	AGACAGGGCCTATTGCGACTCATTATAGGATAGATTCAA	0	0	0	0	0	0	0	0.0946	0	0.000559	0	4.57834	4.45015	0.000688874
#7200	0	0	0	0	AGACAGGGCCTATCACGACTCTCTATAGCATAGATTCAA	0	0	0	0	0	0	0	0.0944	0	0.000557	0	4.57993	4.40845	0.000737516
#7199	0	0	0	0	AGACAGGGCCTAATAAGACTCACTGTGGTATAGATTCAA	0	0	0	0	0	0	0	0.0942	0	0.000556	0	4.58101	4.36606	0.000790482
#7196	0	0	0	0	AGACAGGGCCTCAGACGACTCACTATAGTATAGATTCAA	0	0	0	0	0	0	0	0.0938	0	0.000554	0	4.58372	3.3918	0.00389143
#7195	0	0	0	0	AGACAGGGCCTTATCCGACTCACTTTACGATAGATTCAA	0	0	0	0	0	0	0	0.0938	0	0.000553	0	4.58404	4.36239	0.000795242
#7193	0	0	0	0	AGACAGGGCCTATTCCATCTCACTATAGTATAGATTCAA	0	0	0	0	0	0	0	0.0929	0	0.000548	0	4.58977	4.70113	0.000456901
#7191	0	0	0	0	AGACAGGGCCTCATCCGACTCACTATCGGATAGATTCAA	0	0	0	0	0	0	0	0.0916	0	0.000541	0	4.59824	4.23282	0.000983003
#7190	0	0	0	0	AGACAGGGCCTAATTGGTATCACTAAGGGATAGATTCAA	0	0	0	0	0	0	0	0.0912	0	0.000539	0	4.60064	4.78466	0.00039854
#7189	0	0	0	0	AGACAGGGCCTGAGACGACTCACTCTAGGATAGATTCAA	0	0	0	0	0	0	0	0.0904	0	0.000534	0	4.60631	4.17695	0.00107708
#7185	0	0	0	0	AGACAGGGCCGTAAAGGACTCGCTCTAGGATAGATTCAA	0	0	0	0	0	0	0	0.0888	0	0.000524	0	4.61752	4.42635	0.000716228
#7184	0	0	0	0	AGACAGGGCCGAATCAGGCTCACTATAGGATAGATTCAA	0	0	0	0	0	0	0	0.0886	0	0.000523	0	4.61845	4.46212	0.00067552
#7182	0	0	0	0	AGACAGGGCCTAATACCACTCAGTATAGTATAGATTCAA	0	0	0	0	0	0	0	0.0879	0	0.000519	0	4.62314	4.55514	0.000580163
#7181	0	0	0	0	AGACAGGGCCGATTAGGACTCACTCTACGATAGATTCAA	0	0	0	0	0	0	0	0.0874	0	0.000516	0	4.627	4.20097	0.00103559
#7179	0	0	0	0	AGACAGGGCCTAGTACGCCTCACTATAAGATAGATTCAA	0	0	0	0	0	0	0	0.0872	0	0.000515	0	4.6283	4.254	0.000949533
#7178	0	0	0	0	AGACAGGGCCTAACCCGCCTCACTAAAGGATAGATTCAA	0	0	0	0	0	0	0	0.0869	0	0.000513	0	4.63041	4.49436	0.000640811
#7173	0	0	0	0	AGACAGGGCCAAATATTACTCACTATAGGATAGATTCAA	0	0	0	0	0	0	0	0.0836	0	0.000493	0	4.65428	4.35255	0.000808137
#7172	0	0	0	0	AGACAGGGCCTAATCTGTCTCACTATATGATAGATTCAA	0	0	0	0	0	0	0	0.0834	0	0.000492	0	4.65553	4.41489	0.000729782
#7171	0	0	0	0	AGACAGGGCCTAATACGACTCCCTGTAGCATAGATTCAA	0	0	0	0	0	0	0	0.0828	0	0.000489	0	4.66019	4.41059	0.00073494
#7170	0	0	0	0	AGACAGGGCCTAATTCGACTCATTCTAGGATAGATTCAA	0	0	0	0	0	0	0	0.0824	0	0.000486	0	4.66313	4.41153	0.000733803
#7167	0	0	0	0	AGACAGGGCCCCATACGGCTCACTATAGGATAGATTCAA	0	0	0	0	0	0	0	0.0816	0	0.000482	0	4.66888	4.28958	0.000895842
#7162	0	0	0	0	AGACAGGGCCCAACCCGACTCACTATTGTATAGATTCAA	0	0	0	0	0	0	0	0.0801	0	0.000473	0	4.68025	4.39383	0.00075537
#7156	0	0	0	0	AGACAGGGCCTTATGCGTCTCACTTTAGAATAGATTCAA	0	0	0	0	0	0	0	0.0783	0	0.000462	0	4.69397	4.7482	0.000423039
#7143	0	0	0	0	AGACAGGGCCTATTACGACCCACTATAGGATAGATTCAA	0	0	0	0	0	0	0	0.0758	0	0.000448	0	4.71366	4.02999	0.00136984
#7135	0	0	0	0	AGACAGGGCCAAGTACGACTCACTATCGGATAGATTCAA	0	0	0	0	0	0	0	0.0749	0	0.000442	0	4.72103	4.51546	0.000619073
#7132	0	0	0	0	AGACAGGGCCTAATGCGTCTCACCCTAGGATAGATTCAA	0	0	0	0	0	0	0	0.0742	0	0.000438	0	4.72729	4.71694	0.000445236
#7127	0	0	0	0	AGACAGGGCCTAAGACGACTCACTATGGTATAGATTCAA	0	0	0	0	0	0	0	0.071	0	0.000419	0	4.75362	4.77569	0.000404432
#7125	0	0	0	0	AGACAGGGCCTACTACGACTCACTCGAGGATAGATTCAA	0	0	0	0	0	0	0	0.0703	0	0.000415	0	4.76013	4.63602	0.000508252
#7122	0	0	0	0	AGACAGGGCCTCATACGACTCTCTAAAGGATAGATTCAA	0	0	0	0	0	0	0	0.0697	0	0.000412	0	4.7648	4.54295	0.000591849
#7121	0	0	0	0	AGACAGGGCCTATTACGCCTCACTGTATGATAGATTCAA	0	0	0	0	0	0	0	0.0697	0	0.000412	0	4.7651	4.23442	0.000980431
#7119	0	0	0	0	AGACAGGGCCTAATCCGACTTACTATAGCATAGATTCAA	0	0	0	0	0	0	0	0.0685	0	0.000404	0	4.77607	4.7034	0.000455206
#7116	0	0	0	0	AGACAGGGCCTTTAACGTCTCACTCTGGGATAGATTCAA	0	0	0	0	0	0	0	0.0679	0	0.000401	0	4.78153	4.84006	0.000364004
#7115	0	0	0	0	AGACAGGGCCCAATAAGACTCACTACCGAATAGATTCAA	0	0	0	0	0	0	0	0.0678	0	0.0004	0	4.78215	4.22092	0.00100234
#7114	0	0	0	0	AGACAGGGCCTGATACGTCTCACAATAGGATAGATTCAA	0	0	0	0	0	0	0	0.0669	0	0.000395	0	4.79065	4.90562	0.000326986
#7103	0	0	0	0	AGACAGGGCCTATTATTACTCACTAAAGGATAGATTCAA	0	0	0	0	0	0	0	0.0637	0	0.000376	0	4.82038	4.85311	0.000356316
#7102	0	0	0	0	AGACAGGGCCTAATCCCACTCACTATTGGATAGATTCAA	0	0	0	0	0	0	0	0.0635	0	0.000375	0	4.82196	4.40389	0.000743032
#7099	0	0	0	0	AGACAGGGCCTAATATGACTCACAACTGGATAGATTCAA	0	0	0	0	0	0	0	0.0627	0	0.00037	0	4.82948	4.46804	0.000669003
#7097	0	0	0	0	AGACAGGGCCTAATACGACTCAATCTAGGATAGATTCAA	0	0	0	0	0	0	0	0.0621	0	0.000367	0	4.83566	4.2663	0.000930609
#7096	0	0	0	0	AGACAGGGCCAAATCCGACTTACTATAGGATAGATTCAA	0	0	0	0	0	0	0	0.062	0	0.000366	0	4.8368	4.67712	0.0004752
#7095	0	0	0	0	AGACAGGGCCTGATTAGACTCGCTAGAGGATAGATTCAA	0	0	0	0	0	0	0	0.0615	0	0.000363	0	4.84203	4.26246	0.000936479
#7094	0	0	0	0	AGACAGGGCCTAATACAGCTCTCTATAGGATAGATTCAA	0	0	0	0	0	0	0	0.0613	0	0.000362	0	4.84394	4.60619	0.000533674
#7093	0	0	0	0	AGACAGGGCCTAATATGACTCACGATCCGATAGATTCAA	0	0	0	0	0	0	0	0.0599	0	0.000354	0	4.85738	4.80449	0.00038582
#7091	0	0	0	0	AGACAGGGCCTTATAAGGCTCACTAAAGAATAGATTCAA	0	0	0	0	0	0	0	0.0596	0	0.000352	0	4.86056	4.66573	0.000484144
#7087	0	0	0	0	AGACAGGGCCCAATCCGCCTCACTAGAAGATAGATTCAA	0	0	0	0	0	0	0	0.0588	0	0.000347	0	4.8692	4.70409	0.000454694
#7075	0	0	0	0	AGACAGGGCCTACGACGACTCACTCTAGGATAGATTCAA	0	0	0	0	0	0	0	0.0563	0	0.000333	0	4.89538	4.56089	0.000574729
#7064	0	0	0	0	AGACAGGGCCTAATTACTATCAGTGTAGGATAGATTCAA	0	0	0	0	0	0	0	0.0539	0	0.000318	0	4.92265	4.92492	0.000316823
#7060	0	0	0	0	AGACAGGGCCTAGGACGTCTCACTATAGGATAGATTCAA	0	0	0	0	0	0	0	0.0532	0	0.000314	0	4.93087	4.91597	0.000321494
#7058	0	0	0	0	AGACAGGGCCTAATACGACTCGGTTTCGGATAGATTCAA	0	0	0	0	0	0	0	0.053	0	0.000313	0	4.93243	4.82146	0.000375253
#7057	0	0	0	0	AGACAGGGCCTAATACGACTAGCTATAGGATAGATTCAA	0	0	0	0	0	0	0	0.0526	0	0.00031	0	4.93742	4.42582	0.000716848
#7053	0	0	0	0	AGACAGGGCCATACACCACTCAGTTTAGGATAGATTCAA	0	0	0	0	0	0	0	0.0518	0	0.000306	0	4.94635	5.54002	0.00011582
#7045	0	0	0	0	AGACAGGGCCTTAAAGGGCTCAGTATAGGATAGATTCAA	0	0	0	0	0	0	0	0.0508	0	0.0003	0	4.95829	4.83456	0.000367295
#7044	0	0	0	0	AGACAGGGCCGCACAAGACTCACTAGAGGATAGATTCAA	0	0	0	0	0	0	0	0.0506	0	0.000299	0	4.96091	4.92767	0.000315401
#7039	0	0	0	0	AGACAGGGCCGAATACGACTGACTATAGGATAGATTCAA	0	0	0	0	0	0	0	0.0502	0	0.000296	0	4.96599	3.99275	0.00145589
#7034	0	0	0	0	AGACAGGGCCCAATATGACTCACCAGAGGATAGATTCAA	0	0	0	0	0	0	0	0.049	0	0.000289	0	4.98018	4.21923	0.00100511
#7026	0	0	0	0	AGACAGGGCCTTATACGACTCTCTTTTGGATAGATTCAA	0	0	0	0	0	0	0	0.0481	0	0.000284	0	4.99202	4.75566	0.000417905
#7006	0	0	0	0	AGACAGGGCCTAATACGACTCCCCATAGGATAGATTCAA	0	0	0	0	0	0	0	0.0455	0	0.000268	0	5.02653	4.46603	0.000671214
#7000	0	0	0	0	AGACAGGGCCTAATATGAGTCACTATAGGATAGATTCAA	0	0	0	0	0	0	0	0.0448	0	0.000264	0	5.03536	4.31992	0.000852458
#6991	0	0	0	0	AGACAGGGCCTAATACGTCTCAGTATCTGATAGATTCAA	0	0	0	0	0	0	0	0.0435	0	0.000257	0	5.05318	4.21731	0.00100827
#6987	0	0	0	0	AGACAGGGCCTGCTACGACTCACTATTCGATAGATTCAA	0	0	0	0	0	0	0	0.0431	0	0.000255	0	5.05866	4.90128	0.000329315
#6976	0	0	0	0	AGACAGGGCCTACTACGACTCAGTTTAGCATAGATTCAA	0	0	0	0	0	0	0	0.0425	0	0.000251	0	5.06749	5.11099	0.000233676
#6972	0	0	0	0	AGACAGGGCCGCAATTGACTCGCTATAGGATAGATTCAA	0	0	0	0	0	0	0	0.042	0	0.000248	0	5.07437	4.72291	0.000440906

### Sheet: T7 Library (Excl. Variants)
ID	DNA_Counts	RNA_Counts_RNA-Seq-1	RNA_Counts_RNA-Seq-2	RNA_Counts_RNA-Seq-3	Promoter normalized length	T7 Type	T7 Descriptor	vector upstream context	vector downstream context	RNA_DNA_Ratio_RNA-Seq-1	RNA_DNA_Ratio_RNA-Seq-2	RNA_DNA_Ratio_RNA-Seq-3	Average_RNA_DNA_Ratio	Std_Dev_RNA_DNA_Ratio	Relative_Transcription_Rate	Err_Relative_Transcription_Rate	dG_total_measured	dG_total_predicted	TX_rate_predicted
V-11409	703544	1059505	1284013	922309	AGACAGGGCCTAATACGACTCACTTAGGGATAGATTCAA	Literature	Komura2018 #7743; mismatches: 3	CATTTTCGCCAGATATCCTCGAGCGCGGAATTCGAGCTC	GTCGACAAAAAAAATAAGGAGGTAAAAAATGGCGAGCTC	1.50595	1.82506	1.31095	1.54732	0.259543	1.68911	0.418901	-0.320416	1.26348	0.126559
V-11410	354491	218029	240307	166820	AGACAGGGCCTAATACAACTCACTAAAGAATAGATTCAA	Literature	Komura2018 #7742; mismatches: 3	CATTTTCGCCAGATATCCTCGAGCGCGGAATTCGAGCTC	GTCGACAAAAAAAATAAGGAGGTAAAAAATGGCGAGCTC	0.615048	0.677893	0.47059	0.587844	0.106295	0.64171	0.16494	0.271161	1.84775	0.048659
V-11425	124677	239140	300350	209484	AGACAGGGCCTAATATAACTCAGTATAGGATAGATTCAA	Literature	Komura2018 #7716; mismatches: 3	CATTTTCGCCAGATATCCTCGAGCGCGGAATTCGAGCTC	GTCGACAAAAAAAATAAGGAGGTAAAAAATGGCGAGCTC	1.91808	2.40902	1.68021	2.00244	0.371657	2.18593	0.569254	-0.47802	1.81602	0.0512517
V-11428	825905	471814	543743	390158	AGACAGGGCCTATTACGACTCACTGTAGCATAGATTCAA	Literature	Komura2018 #7713; mismatches: 3	CATTTTCGCCAGATATCCTCGAGCGCGGAATTCGAGCTC	GTCGACAAAAAAAATAAGGAGGTAAAAAATGGCGAGCTC	0.571269	0.65836	0.472401	0.567343	0.093042	0.619331	0.152037	0.292858	2.09717	0.0323554
V-11434	29881	54915	66715	47641	AGACAGGGCCGAATTAGACTCACTACAGGATAGATTCAA	Literature	Komura2018 #7702; mismatches: 4	CATTTTCGCCAGATATCCTCGAGCGCGGAATTCGAGCTC	GTCGACAAAAAAAATAAGGAGGTAAAAAATGGCGAGCTC	1.83779	2.23269	1.59436	1.88828	0.322147	2.06131	0.515222	-0.44214	1.76368	0.0558338
V-11437	96969	175157	214112	153659	AGACAGGGCCTTATAAGACTCGCTATAGGATAGATTCAA	Literature	Komura2018 #7698; mismatches: 3	CATTTTCGCCAGATATCCTCGAGCGCGGAATTCGAGCTC	GTCGACAAAAAAAATAAGGAGGTAAAAAATGGCGAGCTC	1.80632	2.20805	1.58462	1.86633	0.316016	2.03735	0.507458	-0.434992	1.83422	0.049748
V-11441	67121	24359	30087	22249	AGACAGGGCCTAATGCGACTCGGTATAGGATAGATTCAA	Literature	Komura2018 #7692; mismatches: 3	CATTTTCGCCAGATATCCTCGAGCGCGGAATTCGAGCTC	GTCGACAAAAAAAATAAGGAGGTAAAAAATGGCGAGCTC	0.362912	0.44825	0.331476	0.380879	0.060425	0.41578	0.100596	0.536429	2.30344	0.0230883
V-11443	12543	24004	30499	21854	AGACAGGGCCTTCTACGACTCACTATAGCATAGATTCAA	Literature	Komura2018 #7688; mismatches: 3	CATTTTCGCCAGATATCCTCGAGCGCGGAATTCGAGCTC	GTCGACAAAAAAAATAAGGAGGTAAAAAATGGCGAGCTC	1.91374	2.43156	1.74233	2.02921	0.35883	2.21515	0.563183	-0.486136	2.03445	0.0358516
V-11452	277596	248931	260350	184910	AGACAGGGCCTATTTCGTCTCACTATAGGATAGATTCAA	Literature	Komura2018 #7673; mismatches: 3	CATTTTCGCCAGATATCCTCGAGCGCGGAATTCGAGCTC	GTCGACAAAAAAAATAAGGAGGTAAAAAATGGCGAGCTC	0.896738	0.937874	0.666112	0.833575	0.146478	0.909958	0.230648	0.0576757	1.91569	0.0435405
V-11457	1061546	384499	483637	367768	AGACAGGGCCTAATAAGACTCAGTATGGGATAGATTCAA	Literature	Komura2018 #7664; mismatches: 3	CATTTTCGCCAGATATCCTCGAGCGCGGAATTCGAGCTC	GTCGACAAAAAAAATAAGGAGGTAAAAAATGGCGAGCTC	0.362207	0.455597	0.346446	0.388083	0.0589973	0.423644	0.100681	0.524976	2.44793	0.0182277
V-11464	1528120	420142	505806	365292	AGACAGGGCCAAATACGACTCACTCCAGGATAGATTCAA	Literature	Komura2018 #7650; mismatches: 3	CATTTTCGCCAGATATCCTCGAGCGCGGAATTCGAGCTC	GTCGACAAAAAAAATAAGGAGGTAAAAAATGGCGAGCTC	0.27494	0.330999	0.239047	0.281662	0.0463431	0.307471	0.0755909	0.720888	2.30033	0.0232061
V-11467	3715	8951	10854	7851	AGACAGGGCCTAATTCAGCTCACTATAGGATAGATTCAA	Literature	Komura2018 #7643; mismatches: 3	CATTTTCGCCAGATATCCTCGAGCGCGGAATTCGAGCTC	GTCGACAAAAAAAATAAGGAGGTAAAAAATGGCGAGCTC	2.40942	2.92167	2.11332	2.48147	0.40896	2.70886	0.666455	-0.609124	1.27393	0.124414
V-11474	1259756	391508	488136	352684	AGACAGGGCCTAATGCGACTCACAGTAGGATAGATTCAA	Literature	Komura2018 #7633; mismatches: 3	CATTTTCGCCAGATATCCTCGAGCGCGGAATTCGAGCTC	GTCGACAAAAAAAATAAGGAGGTAAAAAATGGCGAGCTC	0.310781	0.387485	0.279962	0.326076	0.0553689	0.355955	0.0887766	0.631388	2.35118	0.0213536
V-11480	71826	102514	109188	75884	AGACAGGGCCGAATACGCCTCACTATAGAATAGATTCAA	Literature	Komura2018 #7621; mismatches: 3	CATTTTCGCCAGATATCCTCGAGCGCGGAATTCGAGCTC	GTCGACAAAAAAAATAAGGAGGTAAAAAATGGCGAGCTC	1.42725	1.52017	1.0565	1.33464	0.24532	1.45694	0.377555	-0.230035	2.25059	0.0251736
V-11498	141928	259361	315351	226090	AGACAGGGCCTCATTCACTTCATTATGGGATAGATTCAA	Literature	Komura2018 #7596; mismatches: 7	CATTTTCGCCAGATATCCTCGAGCGCGGAATTCGAGCTC	GTCGACAAAAAAAATAAGGAGGTAAAAAATGGCGAGCTC	1.82741	2.22191	1.59299	1.88077	0.317836	2.05311	0.510921	-0.439704	2.70183	0.0120319
V-11502	92962	74789	71806	51448	AGACAGGGCCTAATACGTCTCACTACAGCATAGATTCAA	Literature	Komura2018 #7592; mismatches: 3	CATTTTCGCCAGATATCCTCGAGCGCGGAATTCGAGCTC	GTCGACAAAAAAAATAAGGAGGTAAAAAATGGCGAGCTC	0.804512	0.772423	0.55343	0.710122	0.136644	0.775192	0.205675	0.155651	2.32862	0.0221564
V-11517	477161	887866	1080539	803726	AGACAGGGCCATAAACAACTCACTATAGTATAGATTCAA	Literature	Komura2018 #7574; mismatches: 5	CATTTTCGCCAGATATCCTCGAGCGCGGAATTCGAGCTC	GTCGACAAAAAAAATAAGGAGGTAAAAAATGGCGAGCTC	1.86073	2.26452	1.68439	1.93654	0.297401	2.114	0.504505	-0.457567	2.17859	0.0283205
V-11528	46348	46729	48146	33737	AGACAGGGCCTGATTCGACTCGCTATAGGATAGATTCAA	Literature	Komura2018 #7560; mismatches: 3	CATTTTCGCCAGATATCCTCGAGCGCGGAATTCGAGCTC	GTCGACAAAAAAAATAAGGAGGTAAAAAATGGCGAGCTC	1.00822	1.03879	0.727906	0.924973	0.171348	1.00973	0.262696	-0.00591949	2.32792	0.022182
V-11534	96782	201900	242360	183542	AGACAGGGCCTGAAACGACTCACTTTAGGATAGATTCAA	Literature	Komura2018 #7553; mismatches: 3	CATTTTCGCCAGATATCCTCGAGCGCGGAATTCGAGCTC	GTCGACAAAAAAAATAAGGAGGTAAAAAATGGCGAGCTC	2.08613	2.50418	1.89645	2.16225	0.310937	2.36039	0.548749	-0.524955	2.53973	0.0156859
V-2059	81769	105037	116089	81241	GATCTAATTCAAATACGACTCAATATAGGGAAATAGAAA	[-17,+6] mutation(s)	[-17,+6] mutation(s)	CATTTTCGCCAGATATCCTCGAGCGCGGAATTCGAGCTC	GTCGACAAAAAAAATAAGGAGGTAAAAAATGGCGAGCTC	1.28456	1.41972	0.993543	1.23261	0.217786	1.34555	0.34196	-0.181422	2.73524	0.0113919
V-2231	231068	450738	572771	405659	GATCTAATTCGAATACGACTTACTATAGGGAAATAGAAA	[-17,+6] mutation(s)	[-17,+6] mutation(s)	CATTTTCGCCAGATATCCTCGAGCGCGGAATTCGAGCTC	GTCGACAAAAAAAATAAGGAGGTAAAAAATGGCGAGCTC	1.95067	2.4788	1.75558	2.06168	0.37417	2.2506	0.579532	-0.495842	2.43926	0.0184881
V-2257	125998	300594	355354	262062	GATCTAATTCTAAAACGACTCAATATAGGGAAATAGAAA	[-17,+6] mutation(s)	[-17,+6] mutation(s)	CATTTTCGCCAGATATCCTCGAGCGCGGAATTCGAGCTC	GTCGACAAAAAAAATAAGGAGGTAAAAAATGGCGAGCTC	2.3857	2.82031	2.07989	2.42864	0.372075	2.65118	0.632072	-0.595969	2.62629	0.0136147
V-2314	11198	28159	34981	27400	GATCTAATTCTAACACGACTAACTATAGGGAAATAGAAA	[-17,+6] mutation(s)	[-17,+6] mutation(s)	CATTTTCGCCAGATATCCTCGAGCGCGGAATTCGAGCTC	GTCGACAAAAAAAATAAGGAGGTAAAAAATGGCGAGCTC	2.51465	3.12386	2.44687	2.69512	0.372841	2.94209	0.674159	-0.659608	3.40749	0.00379279
V-2318	623139	997990	1195274	858525	GATCTAATTCTAACACGACTCACGATAGGGAAATAGAAA	[-17,+6] mutation(s)	[-17,+6] mutation(s)	CATTTTCGCCAGATATCCTCGAGCGCGGAATTCGAGCTC	GTCGACAAAAAAAATAAGGAGGTAAAAAATGGCGAGCTC	1.60155	1.91815	1.37774	1.63248	0.271528	1.78207	0.440262	-0.353164	1.44513	0.0940221
V-2345	822948	1549636	1861629	1318153	GATCTAATTCTAACACGACTCACTGTAGGGAAATAGAAA	[-17,+6] mutation(s)	[-17,+6] mutation(s)	CATTTTCGCCAGATATCCTCGAGCGCGGAATTCGAGCTC	GTCGACAAAAAAAATAAGGAGGTAAAAAATGGCGAGCTC	1.88303	2.26215	1.60175	1.91564	0.331406	2.09118	0.526121	-0.450933	1.35503	0.108955
V-2348	193392	353337	431275	310240	GATCTAATTCTAACACGACTCATTATAGGGAAATAGAAA	[-17,+6] mutation(s)	[-17,+6] mutation(s)	CATTTTCGCCAGATATCCTCGAGCGCGGAATTCGAGCTC	GTCGACAAAAAAAATAAGGAGGTAAAAAATGGCGAGCTC	1.82705	2.23006	1.6042	1.8871	0.317219	2.06002	0.511392	-0.441759	2.33269	0.0220096
V-2351	265489	458250	550104	392326	GATCTAATTCTAACACGACTCTCTATAGGGAAATAGAAA	[-17,+6] mutation(s)	[-17,+6] mutation(s)	CATTTTCGCCAGATATCCTCGAGCGCGGAATTCGAGCTC	GTCGACAAAAAAAATAAGGAGGTAAAAAATGGCGAGCTC	1.72606	2.07204	1.47775	1.75862	0.298481	1.91976	0.478693	-0.398656	2.11825	0.0312587
V-2359	1093680	1912826	2661794	1933460	GATCTAATTCTAACACTACTCACTATAGGGAAATAGAAA	[-17,+6] mutation(s)	[-17,+6] mutation(s)	CATTTTCGCCAGATATCCTCGAGCGCGGAATTCGAGCTC	GTCGACAAAAAAAATAAGGAGGTAAAAAATGGCGAGCTC	1.74898	2.4338	1.76785	1.98354	0.390046	2.1653	0.581159	-0.472224	1.15539	0.151039
V-2386	1925	2848	3667	5140	GATCTAATTCTAAGACGACTCACTATAGGGAAATAGAAA	[-17,+6] mutation(s)	[-17,+6] mutation(s)	CATTTTCGCCAGATATCCTCGAGCGCGGAATTCGAGCTC	GTCGACAAAAAAAATAAGGAGGTAAAAAATGGCGAGCTC	1.47948	1.90494	2.67013	2.01818	0.603349	2.20311	0.771858	-0.482807	1.48175	0.0885545
V-2411	218106	37791	46837	33051	GATCTAATTCTAAGACGACTTACTATAGGGAAATAGAAA	[-17,+6] mutation(s)	[-17,+6] mutation(s)	CATTTTCGCCAGATATCCTCGAGCGCGGAATTCGAGCTC	GTCGACAAAAAAAATAAGGAGGTAAAAAATGGCGAGCTC	0.173269	0.214744	0.151536	0.17985	0.0321137	0.19633	0.0501515	0.995085	3.70801	0.00231975
V-2416	28369	32383	38657	28411	GATCTAATTCTAAGACGTCTCACTATAGGGAAATAGAAA	[-17,+6] mutation(s)	[-17,+6] mutation(s)	CATTTTCGCCAGATATCCTCGAGCGCGGAATTCGAGCTC	GTCGACAAAAAAAATAAGGAGGTAAAAAATGGCGAGCTC	1.14149	1.36265	1.00148	1.16854	0.182097	1.27562	0.306289	-0.148796	2.70609	0.0119483
V-2429	510483	665152	733109	512238	GATCTAATTCTAATAAGACTCAATATAGGGAAATAGAAA	[-17,+6] mutation(s)	[-17,+6] mutation(s)	CATTTTCGCCAGATATCCTCGAGCGCGGAATTCGAGCTC	GTCGACAAAAAAAATAAGGAGGTAAAAAATGGCGAGCTC	1.30299	1.43611	1.00344	1.24751	0.221606	1.36182	0.346996	-0.188768	2.49662	0.0168322
V-2466	563418	409187	502738	359537	GATCTAATTCTAATAAGACTGACTATAGGGAAATAGAAA	[-17,+6] mutation(s)	[-17,+6] mutation(s)	CATTTTCGCCAGATATCCTCGAGCGCGGAATTCGAGCTC	GTCGACAAAAAAAATAAGGAGGTAAAAAATGGCGAGCTC	0.726258	0.8923	0.638135	0.752231	0.129058	0.82116	0.205789	0.120438	2.58758	0.0145048
V-2530	126472	242873	314080	236109	GATCTAATTCTAATACCACTCACCATAGGGAAATAGAAA	[-17,+6] mutation(s)	[-17,+6] mutation(s)	CATTTTCGCCAGATATCCTCGAGCGCGGAATTCGAGCTC	GTCGACAAAAAAAATAAGGAGGTAAAAAATGGCGAGCTC	1.92037	2.4834	1.86689	2.09022	0.341551	2.28175	0.559238	-0.504244	2.85879	0.00930708
V-2540	325456	513264	623558	444168	GATCTAATTCTAATACCACTCACTATAGGCAAATAGAAA	[-17,+6] mutation(s)	[-17,+6] mutation(s)	CATTTTCGCCAGATATCCTCGAGCGCGGAATTCGAGCTC	GTCGACAAAAAAAATAAGGAGGTAAAAAATGGCGAGCTC	1.57706	1.91595	1.36476	1.61926	0.27801	1.76763	0.443131	-0.348192	2.1693	0.0287542
V-2599	70616	36935	35630	25283	GATCTAATTCTAATACGAATCACTATAGGTAAATAGAAA	[-17,+6] mutation(s)	[-17,+6] mutation(s)	CATTTTCGCCAGATATCCTCGAGCGCGGAATTCGAGCTC	GTCGACAAAAAAAATAAGGAGGTAAAAAATGGCGAGCTC	0.52304	0.50456	0.358035	0.461878	0.0904044	0.504202	0.134991	0.418569	2.20338	0.0271949
V-2601	234654	522398	612781	459235	GATCTAATTCTAATACGAATCACTATATGGAAATAGAAA	[-17,+6] mutation(s)	[-17,+6] mutation(s)	CATTTTCGCCAGATATCCTCGAGCGCGGAATTCGAGCTC	GTCGACAAAAAAAATAAGGAGGTAAAAAATGGCGAGCTC	2.22625	2.61142	1.95707	2.26491	0.328885	2.47246	0.576959	-0.553308	2.23351	0.0258868
V-2604	212516	386266	467062	333706	GATCTAATTCTAATACGAATCACTATTGGGAAATAGAAA	[-17,+6] mutation(s)	[-17,+6] mutation(s)	CATTTTCGCCAGATATCCTCGAGCGCGGAATTCGAGCTC	GTCGACAAAAAAAATAAGGAGGTAAAAAATGGCGAGCTC	1.81759	2.19777	1.57026	1.86187	0.316091	2.03248	0.506863	-0.433532	1.94693	0.0413706
V-2611	204388	359205	455650	325755	GATCTAATTCTAATACGAATCGCTATAGGGAAATAGAAA	[-17,+6] mutation(s)	[-17,+6] mutation(s)	CATTTTCGCCAGATATCCTCGAGCGCGGAATTCGAGCTC	GTCGACAAAAAAAATAAGGAGGTAAAAAATGGCGAGCTC	1.75747	2.22934	1.59381	1.8602	0.329987	2.03066	0.51707	-0.432983	1.42085	0.0978312
V-2624	705473	1313576	1616874	1141011	GATCTAATTCTAATACGACACACTATACGGAAATAGAAA	[-17,+6] mutation(s)	[-17,+6] mutation(s)	CATTTTCGCCAGATATCCTCGAGCGCGGAATTCGAGCTC	GTCGACAAAAAAAATAAGGAGGTAAAAAATGGCGAGCTC	1.86198	2.2919	1.61737	1.92375	0.341481	2.10003	0.534902	-0.453515	3.24406	0.00495537
V-2636	107823	40639	35562	26176	GATCTAATTCTAATACGACACACTATAGGGCAATAGAAA	[-17,+6] mutation(s)	[-17,+6] mutation(s)	CATTTTCGCCAGATATCCTCGAGCGCGGAATTCGAGCTC	GTCGACAAAAAAAATAAGGAGGTAAAAAATGGCGAGCTC	0.376905	0.329818	0.242768	0.316497	0.0680532	0.345499	0.0974788	0.649613	2.49271	0.0169402
V-2681	170144	33094	36624	25056	GATCTAATTCTAATACGACCCACTATATGGAAATAGAAA	[-17,+6] mutation(s)	[-17,+6] mutation(s)	CATTTTCGCCAGATATCCTCGAGCGCGGAATTCGAGCTC	GTCGACAAAAAAAATAAGGAGGTAAAAAATGGCGAGCTC	0.194506	0.215253	0.147263	0.185674	0.0348445	0.202688	0.0530822	0.975604	2.89378	0.00878929
V-2684	390308	701989	851884	609118	GATCTAATTCTAATACGACCCACTATTGGGAAATAGAAA	[-17,+6] mutation(s)	[-17,+6] mutation(s)	CATTTTCGCCAGATATCCTCGAGCGCGGAATTCGAGCTC	GTCGACAAAAAAAATAAGGAGGTAAAAAATGGCGAGCTC	1.79855	2.18259	1.56061	1.84725	0.31384	2.01652	0.503054	-0.428712	2.6072	0.0140465
V-2704	42210	58408	66524	45750	GATCTAATTCTAATACGACGCACTATACGGAAATAGAAA	[-17,+6] mutation(s)	[-17,+6] mutation(s)	CATTTTCGCCAGATATCCTCGAGCGCGGAATTCGAGCTC	GTCGACAAAAAAAATAAGGAGGTAAAAAATGGCGAGCTC	1.38375	1.57602	1.08387	1.34788	0.248032	1.47139	0.381516	-0.236068	3.03888	0.00693195
V-2720	323021	103716	97670	71487	GATCTAATTCTAATACGACGCACTATAGTGAAATAGAAA	[-17,+6] mutation(s)	[-17,+6] mutation(s)	CATTTTCGCCAGATATCCTCGAGCGCGGAATTCGAGCTC	GTCGACAAAAAAAATAAGGAGGTAAAAAATGGCGAGCTC	0.321081	0.302364	0.221308	0.281584	0.0530335	0.307387	0.0806507	0.721057	2.47703	0.0173803
V-2744	207264	372590	443770	314503	GATCTAATTCTAATACGACTAACTATAGAGAAATAGAAA	[-17,+6] mutation(s)	[-17,+6] mutation(s)	CATTTTCGCCAGATATCCTCGAGCGCGGAATTCGAGCTC	GTCGACAAAAAAAATAAGGAGGTAAAAAATGGCGAGCTC	1.79766	2.14109	1.5174	1.81872	0.312374	1.98537	0.497805	-0.419196	2.50586	0.0165796
V-2768	3274	5986	6411	4412	GATCTAATTCTAATACGACTAATTATAGGGAAATAGAAA	[-17,+6] mutation(s)	[-17,+6] mutation(s)	CATTTTCGCCAGATATCCTCGAGCGCGGAATTCGAGCTC	GTCGACAAAAAAAATAAGGAGGTAAAAAATGGCGAGCTC	1.82834	1.95816	1.34759	1.71136	0.321655	1.86818	0.489645	-0.382008	1.2121	0.137657
V-2796	34289	16045	17147	11473	GATCTAATTCTAATACGACTCAATATATGGAAATAGAAA	[-17,+6] mutation(s)	[-17,+6] mutation(s)	CATTTTCGCCAGATATCCTCGAGCGCGGAATTCGAGCTC	GTCGACAAAAAAAATAAGGAGGTAAAAAATGGCGAGCTC	0.467934	0.500073	0.334597	0.434201	0.0877439	0.473989	0.129118	0.45634	2.65772	0.0129323
V-2811	248781	409323	502211	359694	GATCTAATTCTAATACGACTCACAATAGGCAAATAGAAA	[-17,+6] mutation(s)	[-17,+6] mutation(s)	CATTTTCGCCAGATATCCTCGAGCGCGGAATTCGAGCTC	GTCGACAAAAAAAATAAGGAGGTAAAAAATGGCGAGCTC	1.64531	2.01869	1.44583	1.70328	0.290796	1.85935	0.4649	-0.379112	1.5294	0.0819129
V-2844	999832	2006081	2370071	1731302	GATCTAATTCTAATACGACTCACCATAGGGACATAGAAA	[-17,+6] mutation(s)	[-17,+6] mutation(s)	CATTTTCGCCAGATATCCTCGAGCGCGGAATTCGAGCTC	GTCGACAAAAAAAATAAGGAGGTAAAAAATGGCGAGCTC	2.00642	2.37047	1.73159	2.03616	0.320475	2.22274	0.535958	-0.488228	1.21044	0.138031
V-3282	1830	3408	4265	2860	GATCTAATTCTAATACGACTCATTATAGGGAACTAGAAA	[-17,+6] mutation(s)	[-17,+6] mutation(s)	CATTTTCGCCAGATATCCTCGAGCGCGGAATTCGAGCTC	GTCGACAAAAAAAATAAGGAGGTAAAAAATGGCGAGCTC	1.8623	2.3306	1.56284	1.91858	0.386962	2.09438	0.569921	-0.45187	1.53645	0.0809732
V-3283	76743	143308	168093	121345	GATCTAATTCTAATACGACTCATTATAGGGAAGTAGAAA	[-17,+6] mutation(s)	[-17,+6] mutation(s)	CATTTTCGCCAGATATCCTCGAGCGCGGAATTCGAGCTC	GTCGACAAAAAAAATAAGGAGGTAAAAAATGGCGAGCTC	1.86738	2.19034	1.58119	1.87963	0.30476	2.05187	0.501168	-0.439334	1.23518	0.132556
V-3319	99813	36836	37065	25640	GATCTAATTCTAATACGACTCCCTATAGGGATATAGAAA	[-17,+6] mutation(s)	[-17,+6] mutation(s)	CATTTTCGCCAGATATCCTCGAGCGCGGAATTCGAGCTC	GTCGACAAAAAAAATAAGGAGGTAAAAAATGGCGAGCTC	0.36905	0.371344	0.25688	0.332425	0.0654336	0.362886	0.0974495	0.619601	2.20766	0.027005
V-3342	632307	933167	1150577	808926	GATCTAATTCTAATACGACTCGCTATACGGAAATAGAAA	[-17,+6] mutation(s)	[-17,+6] mutation(s)	CATTTTCGCCAGATATCCTCGAGCGCGGAATTCGAGCTC	GTCGACAAAAAAAATAAGGAGGTAAAAAATGGCGAGCTC	1.47581	1.81965	1.27932	1.52493	0.27349	1.66466	0.426147	-0.311505	1.57495	0.0760303
V-3365	167748	320901	399568	283258	GATCTAATTCTAATACGACTCGCTTTAGGGAAATAGAAA	[-17,+6] mutation(s)	[-17,+6] mutation(s)	CATTTTCGCCAGATATCCTCGAGCGCGGAATTCGAGCTC	GTCGACAAAAAAAATAAGGAGGTAAAAAATGGCGAGCTC	1.91299	2.38195	1.68859	1.99451	0.353796	2.17728	0.554391	-0.475596	1.19729	0.141032
V-3411	417998	1059856	1342535	1000140	GATCTAATTCTAATACGACTGACTATAGAGAAATAGAAA	[-17,+6] mutation(s)	[-17,+6] mutation(s)	CATTTTCGCCAGATATCCTCGAGCGCGGAATTCGAGCTC	GTCGACAAAAAAAATAAGGAGGTAAAAAATGGCGAGCTC	2.53555	3.21182	2.39269	2.71336	0.437555	2.96199	0.721739	-0.663729	2.2726	0.0242829
V-3427	66078	35678	35679	25406	GATCTAATTCTAATACGACTGACTATATGGAAATAGAAA	[-17,+6] mutation(s)	[-17,+6] mutation(s)	CATTTTCGCCAGATATCCTCGAGCGCGGAATTCGAGCTC	GTCGACAAAAAAAATAAGGAGGTAAAAAATGGCGAGCTC	0.539938	0.539953	0.384485	0.488125	0.089755	0.532853	0.138111	0.384785	2.74868	0.0111442
V-3445	56844	105039	128472	92395	GATCTAATTCTAATACGACTTACTAGAGGGAAATAGAAA	[-17,+6] mutation(s)	[-17,+6] mutation(s)	CATTTTCGCCAGATATCCTCGAGCGCGGAATTCGAGCTC	GTCGACAAAAAAAATAAGGAGGTAAAAAATGGCGAGCTC	1.84785	2.26008	1.62541	1.91111	0.322029	2.08623	0.518471	-0.449487	2.86085	0.00927582
V-3446	52125	93945	117325	82576	GATCTAATTCTAATACGACTTACTATAAGGAAATAGAAA	[-17,+6] mutation(s)	[-17,+6] mutation(s)	CATTTTCGCCAGATATCCTCGAGCGCGGAATTCGAGCTC	GTCGACAAAAAAAATAAGGAGGTAAAAAATGGCGAGCTC	1.8023	2.25084	1.58419	1.87911	0.339896	2.0513	0.527336	-0.439165	2.20436	0.0271513
V-3465	767634	1409261	1721940	1228617	GATCTAATTCTAATACGACTTACTATCGGGAAATAGAAA	[-17,+6] mutation(s)	[-17,+6] mutation(s)	CATTTTCGCCAGATATCCTCGAGCGCGGAATTCGAGCTC	GTCGACAAAAAAAATAAGGAGGTAAAAAATGGCGAGCTC	1.83585	2.24318	1.60052	1.89318	0.325141	2.06666	0.51817	-0.443725	2.45015	0.0181616
V-3470	14186	16205	21578	15264	GATCTAATTCTAATACGACTTACTTTAGGGAAATAGAAA	[-17,+6] mutation(s)	[-17,+6] mutation(s)	CATTTTCGCCAGATATCCTCGAGCGCGGAATTCGAGCTC	GTCGACAAAAAAAATAAGGAGGTAAAAAATGGCGAGCTC	1.14232	1.52108	1.07599	1.24646	0.240124	1.36068	0.361236	-0.188255	2.60173	0.0141728
V-3513	258278	480813	583733	415392	GATCTAATTCTAATACGAGTCATTATAGGGAAATAGAAA	[-17,+6] mutation(s)	[-17,+6] mutation(s)	CATTTTCGCCAGATATCCTCGAGCGCGGAATTCGAGCTC	GTCGACAAAAAAAATAAGGAGGTAAAAAATGGCGAGCTC	1.86161	2.2601	1.60831	1.91001	0.328575	2.08503	0.523182	-0.449133	4.10608	0.0012095
V-3527	51653	95911	117751	85041	GATCTAATTCTAATACGATTCACTAAAGGGAAATAGAAA	[-17,+6] mutation(s)	[-17,+6] mutation(s)	CATTTTCGCCAGATATCCTCGAGCGCGGAATTCGAGCTC	GTCGACAAAAAAAATAAGGAGGTAAAAAATGGCGAGCTC	1.85683	2.27965	1.64639	1.92763	0.322513	2.10426	0.521253	-0.454746	1.99847	0.0380254
V-3535	19866	16330	16897	11859	GATCTAATTCTAATACGATTCACTATAGGCAAATAGAAA	[-17,+6] mutation(s)	[-17,+6] mutation(s)	CATTTTCGCCAGATATCCTCGAGCGCGGAATTCGAGCTC	GTCGACAAAAAAAATAAGGAGGTAAAAAATGGCGAGCTC	0.822007	0.850549	0.59695	0.756502	0.138911	0.825822	0.213897	0.116978	2.04185	0.0354207
V-3537	317980	957980	1223023	923680	GATCTAATTCTAATACGATTCACTATAGGGAACTAGAAA	[-17,+6] mutation(s)	[-17,+6] mutation(s)	CATTTTCGCCAGATATCCTCGAGCGCGGAATTCGAGCTC	GTCGACAAAAAAAATAAGGAGGTAAAAAATGGCGAGCTC	3.01271	3.84623	2.90484	3.25459	0.515203	3.55282	0.858783	-0.774903	1.70103	0.0618599
V-3563	168926	323124	400711	280859	GATCTAATTCTAATACGCCACACTATAGGGAAATAGAAA	[-17,+6] mutation(s)	[-17,+6] mutation(s)	CATTTTCGCCAGATATCCTCGAGCGCGGAATTCGAGCTC	GTCGACAAAAAAAATAAGGAGGTAAAAAATGGCGAGCTC	1.91281	2.37211	1.66262	1.98251	0.359846	2.16418	0.557311	-0.471907	1.1756	0.146126
V-3593	53505	97086	116250	84769	GATCTAATTCTAATACGCCTCACTATCGGGAAATAGAAA	[-17,+6] mutation(s)	[-17,+6] mutation(s)	CATTTTCGCCAGATATCCTCGAGCGCGGAATTCGAGCTC	GTCGACAAAAAAAATAAGGAGGTAAAAAATGGCGAGCTC	1.81452	2.17269	1.58432	1.85718	0.296498	2.02736	0.491846	-0.431988	1.20393	0.139509
V-3612	274768	98963	120044	85864	GATCTAATTCTAATACGGCTAACTATAGGGAAATAGAAA	[-17,+6] mutation(s)	[-17,+6] mutation(s)	CATTTTCGCCAGATATCCTCGAGCGCGGAATTCGAGCTC	GTCGACAAAAAAAATAAGGAGGTAAAAAATGGCGAGCTC	0.360169	0.436892	0.312496	0.369853	0.0627607	0.403743	0.100664	0.554386	2.31489	0.02266
V-3648	251254	488607	595263	433886	GATCTAATTCTAATACGGCTCGCTATAGGGAAATAGAAA	[-17,+6] mutation(s)	[-17,+6] mutation(s)	CATTTTCGCCAGATATCCTCGAGCGCGGAATTCGAGCTC	GTCGACAAAAAAAATAAGGAGGTAAAAAATGGCGAGCTC	1.94467	2.36917	1.72688	2.01357	0.32664	2.19808	0.536998	-0.48141	1.78997	0.0534834
V-3657	472578	848971	1034482	742186	GATCTAATTCTAATACGTCGCACTATAGGGAAATAGAAA	[-17,+6] mutation(s)	[-17,+6] mutation(s)	CATTTTCGCCAGATATCCTCGAGCGCGGAATTCGAGCTC	GTCGACAAAAAAAATAAGGAGGTAAAAAATGGCGAGCTC	1.79647	2.18902	1.5705	1.852	0.312974	2.0217	0.503105	-0.430281	1.59274	0.0738493
V-3733	321729	500617	613613	446188	GATCTAATTCTAATACTACTCACTATTGGGAAATAGAAA	[-17,+6] mutation(s)	[-17,+6] mutation(s)	CATTTTCGCCAGATATCCTCGAGCGCGGAATTCGAGCTC	GTCGACAAAAAAAATAAGGAGGTAAAAAATGGCGAGCTC	1.55602	1.90724	1.38684	1.6167	0.265449	1.76484	0.433476	-0.347226	1.7465	0.0574255
V-3757	273254	400547	500313	368795	GATCTAATTCTAATAGGACTCACAATAGGGAAATAGAAA	[-17,+6] mutation(s)	[-17,+6] mutation(s)	CATTTTCGCCAGATATCCTCGAGCGCGGAATTCGAGCTC	GTCGACAAAAAAAATAAGGAGGTAAAAAATGGCGAGCTC	1.46584	1.83094	1.34964	1.54881	0.251149	1.69073	0.41298	-0.321003	1.47912	0.0889357
V-3809	256788	474608	590809	427743	GATCTAATTCTAATATGACTCACAATAGGGAAATAGAAA	[-17,+6] mutation(s)	[-17,+6] mutation(s)	CATTTTCGCCAGATATCCTCGAGCGCGGAATTCGAGCTC	GTCGACAAAAAAAATAAGGAGGTAAAAAATGGCGAGCTC	1.84825	2.30077	1.66574	1.93825	0.326938	2.11586	0.526083	-0.458106	1.63772	0.0686108
V-3862	143913	265827	326595	232549	GATCTAATTCTAATCCGACTCACAATAGGGAAATAGAAA	[-17,+6] mutation(s)	[-17,+6] mutation(s)	CATTTTCGCCAGATATCCTCGAGCGCGGAATTCGAGCTC	GTCGACAAAAAAAATAAGGAGGTAAAAAATGGCGAGCTC	1.84714	2.26939	1.6159	1.91081	0.331366	2.0859	0.525392	-0.44939	1.73832	0.058199
V-3912	185148	331625	407920	293210	GATCTAATTCTAATGCGACACACTATAGGGAAATAGAAA	[-17,+6] mutation(s)	[-17,+6] mutation(s)	CATTTTCGCCAGATATCCTCGAGCGCGGAATTCGAGCTC	GTCGACAAAAAAAATAAGGAGGTAAAAAATGGCGAGCTC	1.79113	2.20321	1.58365	1.85933	0.315359	2.02971	0.505948	-0.432697	2.19596	0.027527
V-3915	140806	264348	321867	227706	GATCTAATTCTAATGCGACTAACTATAGGGAAATAGAAA	[-17,+6] mutation(s)	[-17,+6] mutation(s)	CATTTTCGCCAGATATCCTCGAGCGCGGAATTCGAGCTC	GTCGACAAAAAAAATAAGGAGGTAAAAAATGGCGAGCTC	1.87739	2.28589	1.61716	1.92681	0.337093	2.10337	0.532016	-0.454488	2.65718	0.0129438
V-4021	19803	31555	39363	28495	GATCTAATTCTACTAAGACTCACTATAGGGAAATAGAAA	[-17,+6] mutation(s)	[-17,+6] mutation(s)	CATTTTCGCCAGATATCCTCGAGCGCGGAATTCGAGCTC	GTCGACAAAAAAAATAAGGAGGTAAAAAATGGCGAGCTC	1.59345	1.98773	1.43892	1.67337	0.282997	1.8267	0.454735	-0.368283	1.3467	0.110449
V-4065	316729	582216	725169	522829	GATCTAATTCTACTACGACTCTCTATAGGGAAATAGAAA	[-17,+6] mutation(s)	[-17,+6] mutation(s)	CATTTTCGCCAGATATCCTCGAGCGCGGAATTCGAGCTC	GTCGACAAAAAAAATAAGGAGGTAAAAAATGGCGAGCTC	1.83822	2.28956	1.65071	1.92616	0.328376	2.10266	0.525384	-0.454281	2.78691	0.0104685
V-4071	3135	4747	5982	4378	GATCTAATTCTACTACGGCTCACTATAGGGAAATAGAAA	[-17,+6] mutation(s)	[-17,+6] mutation(s)	CATTTTCGCCAGATATCCTCGAGCGCGGAATTCGAGCTC	GTCGACAAAAAAAATAAGGAGGTAAAAAATGGCGAGCTC	1.51419	1.90813	1.39649	1.60627	0.267962	1.75346	0.433777	-0.343271	2.62076	0.0137384
V-4123	554696	985725	1206109	862945	GATCTAATTCTAGTACGACTCATTATAGGGAAATAGAAA	[-17,+6] mutation(s)	[-17,+6] mutation(s)	CATTTTCGCCAGATATCCTCGAGCGCGGAATTCGAGCTC	GTCGACAAAAAAAATAAGGAGGTAAAAAATGGCGAGCTC	1.77705	2.17436	1.55571	1.83571	0.313469	2.00392	0.501094	-0.424881	2.8917	0.00881918
V-4130	185241	204975	225119	159851	GATCTAATTCTAGTACGATTCACTATAGGGAAATAGAAA	[-17,+6] mutation(s)	[-17,+6] mutation(s)	CATTTTCGCCAGATATCCTCGAGCGCGGAATTCGAGCTC	GTCGACAAAAAAAATAAGGAGGTAAAAAATGGCGAGCTC	1.10653	1.21528	0.862935	1.06158	0.18042	1.15886	0.289142	-0.0901185	3.05628	0.00673746
V-4132	23110	41418	49545	36315	GATCTAATTCTAGTACGGCTCACTATAGGGAAATAGAAA	[-17,+6] mutation(s)	[-17,+6] mutation(s)	CATTTTCGCCAGATATCCTCGAGCGCGGAATTCGAGCTC	GTCGACAAAAAAAATAAGGAGGTAAAAAATGGCGAGCTC	1.79221	2.14388	1.5714	1.83583	0.288721	2.00405	0.483068	-0.424921	2.51112	0.0164375
V-4148	113955	216812	261353	184389	GATCTAATTCTATTACGACCCACTATAGGGAAATAGAAA	[-17,+6] mutation(s)	[-17,+6] mutation(s)	CATTTTCGCCAGATATCCTCGAGCGCGGAATTCGAGCTC	GTCGACAAAAAAAATAAGGAGGTAAAAAATGGCGAGCTC	1.90261	2.29348	1.61809	1.93806	0.339087	2.11565	0.535141	-0.458044	2.44778	0.0182322
V-4188	117605	208481	266855	189129	GATCTAATTCTATTACGACTGACTATAGGGAAATAGAAA	[-17,+6] mutation(s)	[-17,+6] mutation(s)	CATTTTCGCCAGATATCCTCGAGCGCGGAATTCGAGCTC	GTCGACAAAAAAAATAAGGAGGTAAAAAATGGCGAGCTC	1.77272	2.26908	1.60817	1.88332	0.344056	2.0559	0.531134	-0.440534	2.30268	0.0231171
V-4252	369634	686623	843921	604574	GATCTAATTCTCATACGATTCACTATAGGGAAATAGAAA	[-17,+6] mutation(s)	[-17,+6] mutation(s)	CATTTTCGCCAGATATCCTCGAGCGCGGAATTCGAGCTC	GTCGACAAAAAAAATAAGGAGGTAAAAAATGGCGAGCTC	1.85758	2.28313	1.6356	1.92543	0.329053	2.10187	0.525782	-0.45405	2.51853	0.0162393
V-4254	124685	221590	290700	212353	GATCTAATTCTCATACGGCTCACTATAGGGAAATAGAAA	[-17,+6] mutation(s)	[-17,+6] mutation(s)	CATTTTCGCCAGATATCCTCGAGCGCGGAATTCGAGCTC	GTCGACAAAAAAAATAAGGAGGTAAAAAATGGCGAGCTC	1.7772	2.33148	1.70312	1.93726	0.343401	2.11478	0.538296	-0.457794	1.97337	0.0396194
V-4271	13006	19948	25540	18483	GATCTAATTCTGATACGAATCACTATAGGGAAATAGAAA	[-17,+6] mutation(s)	[-17,+6] mutation(s)	CATTTTCGCCAGATATCCTCGAGCGCGGAATTCGAGCTC	GTCGACAAAAAAAATAAGGAGGTAAAAAATGGCGAGCTC	1.53375	1.96371	1.42111	1.63953	0.286345	1.78976	0.452324	-0.355795	2.70643	0.0119417
V-4278	738005	1384377	1724922	1217210	GATCTAATTCTGATACGACTCACCATAGGGAAATAGAAA	[-17,+6] mutation(s)	[-17,+6] mutation(s)	CATTTTCGCCAGATATCCTCGAGCGCGGAATTCGAGCTC	GTCGACAAAAAAAATAAGGAGGTAAAAAATGGCGAGCTC	1.87584	2.33728	1.64932	1.95415	0.350598	2.13321	0.546192	-0.463098	1.72073	0.0598976
V-4300	3316	6271	6588	4378	GATCTAATTCTGATACGACTCACTATAGTGAAATAGAAA	[-17,+6] mutation(s)	[-17,+6] mutation(s)	CATTTTCGCCAGATATCCTCGAGCGCGGAATTCGAGCTC	GTCGACAAAAAAAATAAGGAGGTAAAAAATGGCGAGCTC	1.89113	1.98673	1.32027	1.73271	0.360372	1.89148	0.523587	-0.389585	1.22259	0.135315
V-1041	302996	1199	1980	1604	GATCTAACAATAATACGACTCACTATAGGGAAATAGAAA	[-22,-18] mutation	[-22,-18] mutation	CATTTTCGCCAGATATCCTCGAGCGCGGAATTCGAGCTC	GTCGACAAAAAAAATAAGGAGGTAAAAAATGGCGAGCTC	0.00395715	0.00653474	0.0052938	0.0052619	0.00128909	0.00574406	0.00175535	3.15378	0.862977	0.243697
V-1133	245446	199	265	216	GATCTAGTCATAATACGACTCACTATAGGGAAATAGAAA	[-22,-18] mutation	[-22,-18] mutation	CATTTTCGCCAGATATCCTCGAGCGCGGAATTCGAGCTC	GTCGACAAAAAAAATAAGGAGGTAAAAAATGGCGAGCTC	0.000810769	0.00107967	0.000880031	0.000923489	0.000139617	0.00100811	0.000239043	4.21741	1.72849	0.0591419
V-1151	272922	1054	1500	1143	GATCTTGGCATAATACGACTCACTATAGGGAAATAGAAA	[-22,-18] mutation	[-22,-18] mutation	CATTTTCGCCAGATATCCTCGAGCGCGGAATTCGAGCTC	GTCGACAAAAAAAATAAGGAGGTAAAAAATGGCGAGCTC	0.00386191	0.00549608	0.00418801	0.00451533	0.000864858	0.00492908	0.00130463	3.24731	1.33867	0.11191
V-1153	841369	6399	5967	5366	GATCTAAATATAATACGACTCACTATAGGGAAATAGAAA	[-22,-18] mutation	[-22,-18] mutation	CATTTTCGCCAGATATCCTCGAGCGCGGAATTCGAGCTC	GTCGACAAAAAAAATAAGGAGGTAAAAAATGGCGAGCTC	0.00760546	0.00709201	0.0063777	0.00702506	0.000616613	0.00766878	0.0015542	2.97714	0.793109	0.273207
V-116	312642	6753	4554	3798	TAGCAAATTCTAATACGACTCACTATAGGGAAATAGAAA	[-27,-23] mutation	[-27,-23] mutation	CATTTTCGCCAGATATCCTCGAGCGCGGAATTCGAGCTC	GTCGACAAAAAAAATAAGGAGGTAAAAAATGGCGAGCTC	0.0215998	0.0145662	0.0121481	0.0161047	0.00491008	0.0175804	0.00624844	2.47003	0.64866	0.346038
V-1249	180447	216	236	189	GATCTAATGATAATACGACTCACTATAGGGAAATAGAAA	[-22,-18] mutation	[-22,-18] mutation	CATTTTCGCCAGATATCCTCGAGCGCGGAATTCGAGCTC	GTCGACAAAAAAAATAAGGAGGTAAAAAATGGCGAGCTC	0.00119703	0.00130786	0.0010474	0.0011841	0.000130713	0.0012926	0.000275887	4.06546	1.45048	0.0932023
V-1308	593994	469	640	531	GATCTGTCACTAATACGACTCACTATAGGGAAATAGAAA	[-22,-18] mutation	[-22,-18] mutation	CATTTTCGCCAGATATCCTCGAGCGCGGAATTCGAGCTC	GTCGACAAAAAAAATAAGGAGGTAAAAAATGGCGAGCTC	0.00078957	0.00107745	0.000893948	0.000920324	0.000145742	0.00100466	0.000242883	4.21951	1.33049	0.113416
V-1553	3648	93	121	78	GATCTCACATTAATACGACTCACTATAGGGAAATAGAAA	[-22,-18] mutation	[-22,-18] mutation	CATTTTCGCCAGATATCCTCGAGCGCGGAATTCGAGCTC	GTCGACAAAAAAAATAAGGAGGTAAAAAATGGCGAGCTC	0.0254934	0.0331689	0.0213816	0.0266813	0.00598275	0.0291262	0.00842387	2.16144	0.363067	0.552127
V-1617	226337	2498	2214	1822	GATCTCACCTTAATACGACTCACTATAGGGAAATAGAAA	[-22,-18] mutation	[-22,-18] mutation	CATTTTCGCCAGATATCCTCGAGCGCGGAATTCGAGCTC	GTCGACAAAAAAAATAAGGAGGTAAAAAATGGCGAGCTC	0.0110366	0.00978187	0.00804994	0.00962282	0.00149969	0.0105046	0.00252235	2.78481	1.12349	0.15913
V-1622	419254	1062	1936	1494	GATCTTCCCTTAATACGACTCACTATAGGGAAATAGAAA	[-22,-18] mutation	[-22,-18] mutation	CATTTTCGCCAGATATCCTCGAGCGCGGAATTCGAGCTC	GTCGACAAAAAAAATAAGGAGGTAAAAAATGGCGAGCTC	0.00253307	0.00461773	0.00356347	0.00357142	0.00104235	0.00389868	0.00134236	3.39066	1.585	0.0747909
V-1694	1631172	6519	6836	5466	GATCTTGCTTTAATACGACTCACTATAGGGAAATAGAAA	[-22,-18] mutation	[-22,-18] mutation	CATTTTCGCCAGATATCCTCGAGCGCGGAATTCGAGCTC	GTCGACAAAAAAAATAAGGAGGTAAAAAATGGCGAGCTC	0.00399651	0.00419085	0.00335096	0.00384611	0.00043968	0.00419854	0.00090476	3.34537	1.03698	0.183324
V-1776	61382	125	184	121	GATCTAAGGTTAATACGACTCACTATAGGGAAATAGAAA	[-22,-18] mutation	[-22,-18] mutation	CATTTTCGCCAGATATCCTCGAGCGCGGAATTCGAGCTC	GTCGACAAAAAAAATAAGGAGGTAAAAAATGGCGAGCTC	0.00203643	0.00299762	0.00197126	0.0023351	0.000574682	0.00254908	0.000781269	3.65038	1.58383	0.0749347
V-1800	22106	224	205	121	GATCTATAAGTAATACGACTCACTATAGGGAAATAGAAA	[-22,-18] mutation	[-22,-18] mutation	CATTTTCGCCAGATATCCTCGAGCGCGGAATTCGAGCTC	GTCGACAAAAAAAATAAGGAGGTAAAAAATGGCGAGCTC	0.010133	0.0092735	0.00547363	0.00829337	0.0024795	0.00905332	0.00317195	2.87569	0.809508	0.265975
V-2051	236733	213	272	254	GATCTAATTCAAATAAGACTCACTATAGGGAAATAGAAA	[-17,+6] mutation(s)	[-17,+6] mutation(s)	CATTTTCGCCAGATATCCTCGAGCGCGGAATTCGAGCTC	GTCGACAAAAAAAATAAGGAGGTAAAAAATGGCGAGCTC	0.000899748	0.00114897	0.00107294	0.00104055	0.00012773	0.0011359	0.000249994	4.14445	0.504601	0.438004
V-2119	90463	300	341	317	GATCTAATTCCAATACAACTCACTATAGGGAAATAGAAA	[-17,+6] mutation(s)	[-17,+6] mutation(s)	CATTTTCGCCAGATATCCTCGAGCGCGGAATTCGAGCTC	GTCGACAAAAAAAATAAGGAGGTAAAAAATGGCGAGCTC	0.00331627	0.0037695	0.0035042	0.00352999	0.00022771	0.00385345	0.000746518	3.39779	0.611033	0.368008
V-213	396462	14277	9473	8469	GACGAAATTCTAATACGACTCACTATAGGGAAATAGAAA	[-27,-23] mutation	[-27,-23] mutation	CATTTTCGCCAGATATCCTCGAGCGCGGAATTCGAGCTC	GTCGACAAAAAAAATAAGGAGGTAAAAAATGGCGAGCTC	0.036011	0.0238938	0.0213614	0.0270888	0.00782995	0.029571	0.0101113	2.15218	0.429399	0.495347
V-2233	501831	437	594	454	GATCTAATTCGAATACGATTCACTATAGGGAAATAGAAA	[-17,+6] mutation(s)	[-17,+6] mutation(s)	CATTTTCGCCAGATATCCTCGAGCGCGGAATTCGAGCTC	GTCGACAAAAAAAATAAGGAGGTAAAAAATGGCGAGCTC	0.000870811	0.00118367	0.000904687	0.000986388	0.000171685	0.00107677	0.000271688	4.17713	2.24836	0.0252656
V-2357	169831	373	389	357	GATCTAATTCTAACACGGCTCACTATAGGGAAATAGAAA	[-17,+6] mutation(s)	[-17,+6] mutation(s)	CATTTTCGCCAGATATCCTCGAGCGCGGAATTCGAGCTC	GTCGACAAAAAAAATAAGGAGGTAAAAAATGGCGAGCTC	0.0021963	0.00229051	0.00210209	0.0021963	9.42113e-05	0.00239755	0.000449879	3.68784	1.9521	0.0410224
V-2589	8272	25	22	6	GATCTAATTCTAATACGAATCACTATAGGGAAATAGAAA	[-17,+6] mutation(s)	[-17,+6] mutation(s)	CATTTTCGCCAGATATCCTCGAGCGCGGAATTCGAGCTC	GTCGACAAAAAAAATAAGGAGGTAAAAAATGGCGAGCTC	0.00302224	0.00265957	0.000725338	0.00213572	0.00123481	0.00233142	0.00141364	3.70494	1.68168	0.0638496
V-267	394069	8796	7356	6483	CTAACAATTCTAATACGACTCACTATAGGGAAATAGAAA	[-27,-23] mutation	[-27,-23] mutation	CATTTTCGCCAGATATCCTCGAGCGCGGAATTCGAGCTC	GTCGACAAAAAAAATAAGGAGGTAAAAAATGGCGAGCTC	0.022321	0.0186668	0.0164514	0.0191464	0.00296401	0.0209008	0.00500462	2.36428	0.600053	0.374679
V-2785	260481	191	254	210	GATCTAATTCTAATACGACTCAATATAGGGAACTAGAAA	[-17,+6] mutation(s)	[-17,+6] mutation(s)	CATTTTCGCCAGATATCCTCGAGCGCGGAATTCGAGCTC	GTCGACAAAAAAAATAAGGAGGTAAAAAATGGCGAGCTC	0.000733259	0.000975119	0.000806201	0.000838193	0.000124063	0.000914999	0.000215126	4.27664	2.28705	0.023716
V-281	289627	7789	7101	5988	GCCACAATTCTAATACGACTCACTATAGGGAAATAGAAA	[-27,-23] mutation	[-27,-23] mutation	CATTTTCGCCAGATATCCTCGAGCGCGGAATTCGAGCTC	GTCGACAAAAAAAATAAGGAGGTAAAAAATGGCGAGCTC	0.0268932	0.0245177	0.0206749	0.0240286	0.0031379	0.0262304	0.00589004	2.22545	0.511899	0.432806
V-2973	288782	5923	5342	4678	GATCTAATTCTAATACGACTCACTATACGGAAATAGAAA	[-17,+6] mutation(s)	[-17,+6] mutation(s)	CATTTTCGCCAGATATCCTCGAGCGCGGAATTCGAGCTC	GTCGACAAAAAAAATAAGGAGGTAAAAAATGGCGAGCTC	0.0205103	0.0184984	0.0161991	0.0184026	0.0021572	0.0200889	0.00436026	2.3885	0.759694	0.288558
V-2994	84491	179	232	149	GATCTAATTCTAATACGACTCACTATAGAGCAATAGAAA	[-17,+6] mutation(s)	[-17,+6] mutation(s)	CATTTTCGCCAGATATCCTCGAGCGCGGAATTCGAGCTC	GTCGACAAAAAAAATAAGGAGGTAAAAAATGGCGAGCTC	0.00211857	0.00274585	0.0017635	0.00220931	0.000497423	0.00241175	0.000699246	3.68423	1.80141	0.0524912
V-3184	389460	2816	2591	2262	GATCTAATTCTAATACGACTCACTCTATGGAAATAGAAA	[-17,+6] mutation(s)	[-17,+6] mutation(s)	CATTTTCGCCAGATATCCTCGAGCGCGGAATTCGAGCTC	GTCGACAAAAAAAATAAGGAGGTAAAAAATGGCGAGCTC	0.00723052	0.0066528	0.00580804	0.00656379	0.000715406	0.00716525	0.00152417	3.01865	1.32406	0.114618
V-3217	388634	295	410	290	GATCTAATTCTAATACGACTCACTTTACGGAAATAGAAA	[-17,+6] mutation(s)	[-17,+6] mutation(s)	CATTTTCGCCAGATATCCTCGAGCGCGGAATTCGAGCTC	GTCGACAAAAAAAATAAGGAGGTAAAAAATGGCGAGCTC	0.000759069	0.00105498	0.000746203	0.000853416	0.000174675	0.000931617	0.000255579	4.26564	2.1813	0.0281953
V-3251	36690	147	126	121	GATCTAATTCTAATACGACTCAGTATAGGGAACTAGAAA	[-17,+6] mutation(s)	[-17,+6] mutation(s)	CATTTTCGCCAGATATCCTCGAGCGCGGAATTCGAGCTC	GTCGACAAAAAAAATAAGGAGGTAAAAAATGGCGAGCTC	0.00400654	0.00343418	0.0032979	0.00357954	0.000376019	0.00390754	0.000823406	3.38927	0.42696	0.497327
V-3540	204216	423	527	469	GATCTAATTCTAATACGATTCACTATAGGGACATAGAAA	[-17,+6] mutation(s)	[-17,+6] mutation(s)	CATTTTCGCCAGATATCCTCGAGCGCGGAATTCGAGCTC	GTCGACAAAAAAAATAAGGAGGTAAAAAATGGCGAGCTC	0.00207134	0.0025806	0.00229659	0.00231618	0.000255197	0.00252841	0.00053938	3.65536	2.03432	0.0358593
V-3541	277697	455	582	412	GATCTAATTCTAATACGATTCACTATAGGGAGATAGAAA	[-17,+6] mutation(s)	[-17,+6] mutation(s)	CATTTTCGCCAGATATCCTCGAGCGCGGAATTCGAGCTC	GTCGACAAAAAAAATAAGGAGGTAAAAAATGGCGAGCTC	0.00163848	0.00209581	0.00148363	0.00173931	0.000318301	0.00189868	0.000490947	3.83044	1.63031	0.0694468
V-3543	288377	439	554	402	GATCTAATTCTAATACGATTCACTATAGGGCAATAGAAA	[-17,+6] mutation(s)	[-17,+6] mutation(s)	CATTTTCGCCAGATATCCTCGAGCGCGGAATTCGAGCTC	GTCGACAAAAAAAATAAGGAGGTAAAAAATGGCGAGCTC	0.00152231	0.0019211	0.00139401	0.00161247	0.000274867	0.00176023	0.000439799	3.87672	2.0437	0.0353136
V-3566	1510518	797	1128	873	GATCTAATTCTAATACGCCTAACTATAGGGAAATAGAAA	[-17,+6] mutation(s)	[-17,+6] mutation(s)	CATTTTCGCCAGATATCCTCGAGCGCGGAATTCGAGCTC	GTCGACAAAAAAAATAAGGAGGTAAAAAATGGCGAGCTC	0.000527634	0.000746764	0.000577947	0.000617448	0.000114781	0.000674027	0.000175669	4.46347	2.83355	0.00969949
V-3600	134463	204	211	176	GATCTAATTCTAATACGCCTCATTATAGGGAAATAGAAA	[-17,+6] mutation(s)	[-17,+6] mutation(s)	CATTTTCGCCAGATATCCTCGAGCGCGGAATTCGAGCTC	GTCGACAAAAAAAATAAGGAGGTAAAAAATGGCGAGCTC	0.00151715	0.0015692	0.00130891	0.00146509	0.000137735	0.00159934	0.000328574	3.93531	2.33533	0.0219146
V-371	65619	540	326	284	CAGCCAATTCTAATACGACTCACTATAGGGAAATAGAAA	[-27,-23] mutation	[-27,-23] mutation	CATTTTCGCCAGATATCCTCGAGCGCGGAATTCGAGCTC	GTCGACAAAAAAAATAAGGAGGTAAAAAATGGCGAGCTC	0.00822932	0.00496807	0.00432801	0.0058418	0.00209227	0.00637711	0.00256392	3.08988	0.782901	0.277808
V-3781	2219	60	77	57	GATCTAATTCTAATAGGACTCACTATATGGAAATAGAAA	[-17,+6] mutation(s)	[-17,+6] mutation(s)	CATTTTCGCCAGATATCCTCGAGCGCGGAATTCGAGCTC	GTCGACAAAAAAAATAAGGAGGTAAAAAATGGCGAGCTC	0.0270392	0.0347003	0.0256872	0.0291423	0.00486065	0.0318126	0.00786925	2.10751	0.508042	0.435545
V-3812	882284	9034	7754	6868	GATCTAATTCTAATATGACTCACTAAAGGGAAATAGAAA	[-17,+6] mutation(s)	[-17,+6] mutation(s)	CATTTTCGCCAGATATCCTCGAGCGCGGAATTCGAGCTC	GTCGACAAAAAAAATAAGGAGGTAAAAAATGGCGAGCTC	0.0102393	0.00878855	0.00778434	0.00893741	0.00123425	0.00975637	0.00223419	2.82997	0.593412	0.378772
V-3833	171582	1162	1619	1189	GATCTAATTCTAATATGACTCACTATATGGAAATAGAAA	[-17,+6] mutation(s)	[-17,+6] mutation(s)	CATTTTCGCCAGATATCCTCGAGCGCGGAATTCGAGCTC	GTCGACAAAAAAAATAAGGAGGTAAAAAATGGCGAGCTC	0.00677227	0.00943572	0.00692963	0.00771254	0.00149439	0.00841926	0.002242	2.92007	0.666639	0.336008
V-3880	332394	2724	2509	2046	GATCTAATTCTAATCCGACTCACTATAGGGATATAGAAA	[-17,+6] mutation(s)	[-17,+6] mutation(s)	CATTTTCGCCAGATATCCTCGAGCGCGGAATTCGAGCTC	GTCGACAAAAAAAATAAGGAGGTAAAAAATGGCGAGCTC	0.00819509	0.00754827	0.00615535	0.00729957	0.00104237	0.00796845	0.00184759	2.95371	0.285466	0.626866
V-3984	180142	2532	2072	1913	GATCTAATTCTAATTCGACTCACTATAGGGAAATAGAAA	[-17,+6] mutation(s)	[-17,+6] mutation(s)	CATTTTCGCCAGATATCCTCGAGCGCGGAATTCGAGCTC	GTCGACAAAAAAAATAAGGAGGTAAAAAATGGCGAGCTC	0.0140556	0.011502	0.0106194	0.012059	0.00178451	0.013164	0.00309473	2.64686	-0.221139	1.43589
V-3990	1781	103	109	203	GATCTAATTCTAATTCGACTCACTATAGGGATATAGAAA	[-17,+6] mutation(s)	[-17,+6] mutation(s)	CATTTTCGCCAGATATCCTCGAGCGCGGAATTCGAGCTC	GTCGACAAAAAAAATAAGGAGGTAAAAAATGGCGAGCTC	0.0578327	0.0612016	0.113981	0.0776717	0.0314898	0.084789	0.0377035	1.50831	-0.151079	1.28039
V-4316	622409	548	777	633	GATCTAATTCTGATACGATTCACTATAGGGAAATAGAAA	[-17,+6] mutation(s)	[-17,+6] mutation(s)	CATTTTCGCCAGATATCCTCGAGCGCGGAATTCGAGCTC	GTCGACAAAAAAAATAAGGAGGTAAAAAATGGCGAGCTC	0.00088045	0.00124838	0.00101702	0.00104861	0.000185987	0.0011447	0.000291454	4.13974	2.54462	0.0155609
V-4380	224305	288	304	271	GATCTAATTCTTATACGATTCACTATAGGGAAATAGAAA	[-17,+6] mutation(s)	[-17,+6] mutation(s)	CATTTTCGCCAGATATCCTCGAGCGCGGAATTCGAGCTC	GTCGACAAAAAAAATAAGGAGGTAAAAAATGGCGAGCTC	0.00128397	0.0013553	0.00120818	0.00128248	7.35718e-05	0.0014	0.000268054	4.01668	1.95456	0.0408576
V-456	30065	249	295	219	TCAGCAATTCTAATACGACTCACTATAGGGAAATAGAAA	[-27,-23] mutation	[-27,-23] mutation	CATTTTCGCCAGATATCCTCGAGCGCGGAATTCGAGCTC	GTCGACAAAAAAAATAAGGAGGTAAAAAATGGCGAGCTC	0.00828206	0.00981207	0.00728422	0.00845945	0.00127323	0.00923461	0.00218574	2.86357	0.860113	0.244841
V-530	121800	113	146	104	AACATAATTCTAATACGACTCACTATAGGGAAATAGAAA	[-27,-23] mutation	[-27,-23] mutation	CATTTTCGCCAGATATCCTCGAGCGCGGAATTCGAGCTC	GTCGACAAAAAAAATAAGGAGGTAAAAAATGGCGAGCTC	0.00092775	0.00119869	0.000853859	0.000993432	0.000181555	0.00108446	0.000280221	4.17278	1.25944	0.127398
V-54	144613	1092	1280	946	ACGAAAATTCTAATACGACTCACTATAGGGAAATAGAAA	[-27,-23] mutation	[-27,-23] mutation	CATTTTCGCCAGATATCCTCGAGCGCGGAATTCGAGCTC	GTCGACAAAAAAAATAAGGAGGTAAAAAATGGCGAGCTC	0.00755119	0.00885121	0.0065416	0.007648	0.00115785	0.00834881	0.00198077	2.92521	0.661403	0.338898
V-557	379148	6170	5318	4369	GTTATAATTCTAATACGACTCACTATAGGGAAATAGAAA	[-27,-23] mutation	[-27,-23] mutation	CATTTTCGCCAGATATCCTCGAGCGCGGAATTCGAGCTC	GTCGACAAAAAAAATAAGGAGGTAAAAAATGGCGAGCTC	0.0162733	0.0140262	0.0115232	0.0139409	0.00237621	0.0152184	0.00380221	2.55822	0.687911	0.324516
V-580	196431	134	142	132	TAACTAATTCTAATACGACTCACTATAGGGAAATAGAAA	[-27,-23] mutation	[-27,-23] mutation	CATTTTCGCCAGATATCCTCGAGCGCGGAATTCGAGCTC	GTCGACAAAAAAAATAAGGAGGTAAAAAATGGCGAGCTC	0.000682173	0.0007229	0.000671992	0.000692355	2.69382e-05	0.000755798	0.00014116	4.39348	1.22027	0.135829
V-645	148690	163	171	153	ACATTAATTCTAATACGACTCACTATAGGGAAATAGAAA	[-27,-23] mutation	[-27,-23] mutation	CATTTTCGCCAGATATCCTCGAGCGCGGAATTCGAGCTC	GTCGACAAAAAAAATAAGGAGGTAAAAAATGGCGAGCTC	0.00109624	0.00115004	0.00102899	0.00109176	6.0653e-05	0.0011918	0.000227553	4.11509	1.42076	0.0978459
V-656	199243	496	856	675	GGATTAATTCTAATACGACTCACTATAGGGAAATAGAAA	[-27,-23] mutation	[-27,-23] mutation	CATTTTCGCCAGATATCCTCGAGCGCGGAATTCGAGCTC	GTCGACAAAAAAAATAAGGAGGTAAAAAATGGCGAGCTC	0.00248942	0.00429626	0.00338782	0.00339117	0.000903424	0.00370191	0.00119578	3.42231	1.46869	0.0904664
V-750	641540	3358	5136	4130	CGTGTAATTCTAATACGACTCACTATAGGGAAATAGAAA	[-27,-23] mutation	[-27,-23] mutation	CATTTTCGCCAGATATCCTCGAGCGCGGAATTCGAGCTC	GTCGACAAAAAAAATAAGGAGGTAAAAAATGGCGAGCTC	0.00523428	0.00800574	0.00643763	0.00655922	0.00138972	0.00716026	0.00200307	3.01908	0.428787	0.495843
V-828	1308384	803	1054	914	GTGAGAATTCTAATACGACTCACTATAGGGAAATAGAAA	[-27,-23] mutation	[-27,-23] mutation	CATTTTCGCCAGATATCCTCGAGCGCGGAATTCGAGCTC	GTCGACAAAAAAAATAAGGAGGTAAAAAATGGCGAGCTC	0.000613734	0.000805574	0.000698572	0.00070596	9.6133e-05	0.000770649	0.000175587	4.38159	1.37841	0.104866
V-874	53709	68	73	66	CTTCGAATTCTAATACGACTCACTATAGGGAAATAGAAA	[-27,-23] mutation	[-27,-23] mutation	CATTTTCGCCAGATATCCTCGAGCGCGGAATTCGAGCTC	GTCGACAAAAAAAATAAGGAGGTAAAAAATGGCGAGCTC	0.00126608	0.00135918	0.00122884	0.0012847	6.71312e-05	0.00140242	0.000266458	4.01562	1.11277	0.161947
V-892	110804	259	286	236	GTGCGAATTCTAATACGACTCACTATAGGGAAATAGAAA	[-27,-23] mutation	[-27,-23] mutation	CATTTTCGCCAGATATCCTCGAGCGCGGAATTCGAGCTC	GTCGACAAAAAAAATAAGGAGGTAAAAAATGGCGAGCTC	0.00233746	0.00258113	0.00212989	0.00234949	0.000225864	0.00256478	0.000529431	3.64663	0.96043	0.207783
V-942	117675	1567	1539	1183	CGTTGAATTCTAATACGACTCACTATAGGGAAATAGAAA	[-27,-23] mutation	[-27,-23] mutation	CATTTTCGCCAGATATCCTCGAGCGCGGAATTCGAGCTC	GTCGACAAAAAAAATAAGGAGGTAAAAAATGGCGAGCTC	0.0133163	0.0130784	0.0100531	0.0121493	0.00181923	0.0132626	0.00313263	2.6423	0.667354	0.335615

### Sheet: Sourced Komura Promoters
ID	Promoter normalized length	Average_RNA_DNA_Ratio	Relative_Transcription_Rate	dG_total_measured	dG_total_predicted	TX_rate_predicted
#7847	AGACAGGGCCTAATTCGACTCACTATAGGATAGATTCAA	192.09	1.13381	-0.07676	0.206868	0.712884
#7845	AGACAGGGCCTAATACGACTCACTATAGGATAGATTCAA	188.09	1.11021	-0.06391	0.024553	0.960627
#7844	AGACAGGGCCTAATACGACTCACTATAGGATAGATTCAA	176.45	1.04152	-0.02487	0.024553	0.960627
#7842	AGACAGGGCCTAATACGACTCACTATAGGATAGATTCAA	152.77	0.901747	0.063216	0.024553	0.960627
#7839	AGACAGGGCCTAATACGACTCACTAAAGGATAGATTCAA	137.7	0.812765	0.126719	0.569017	0.394194
#7838	AGACAGGGCCTAATTGGACTCACTATAGGATAGATTCAA	118.08	0.697011	0.220632	0.564157	0.397341
#7837	AGACAGGGCCTAATAAGACTCACTATAGGATAGATTCAA	116.14	0.685506	0.230806	0.642926	0.349299
#7836	AGACAGGGCCCAATACGACTCACTAAAGGATAGATTCAA	116.01	0.684771	0.231461	0.906306	0.22702
#7835	AGACAGGGCCTATTACGACTCACTATAGGATAGATTCAA	115.71	0.682994	0.23305	0.471281	0.462543
#7834	AGACAGGGCCTTATACGACTCACTATAGGATAGATTCAA	114.52	0.675974	0.239365	0.204332	0.715848
#7833	AGACAGGGCCGAATACGACTCACTATAGGATAGATTCAA	107.72	0.635847	0.276771	0.626524	0.358799
#7832	AGACAGGGCCTAATATGACTCACTATAGGATAGATTCAA	99.109	0.585006	0.32771	0.607195	0.370326
#7831	AGACAGGGCCTTATACGACTCACTATAGCATAGATTCAA	95.011	0.560812	0.353526	0.808735	0.266311
#7830	AGACAGGGCCTAAATCGACTCACTATAGGATAGATTCAA	94.235	0.556233	0.358538	0.710917	0.312528
#7829	AGACAGGGCCTAATAAGACTCACTATAGGATAGATTCAA	90.348	0.53329	0.384285	0.642926	0.349299
#7828	AGACAGGGCCTAATCCGACTCACTATAGGATAGATTCAA	89.409	0.52775	0.390667	0.720074	0.307881
#7827	AGACAGGGCCATATACGACTCACTATAGGATAGATTCAA	83.702	0.494064	0.430984	0.600643	0.374317
#7826	AGACAGGGCCTAATACGACTCACTCTAGGATAGATTCAA	82.789	0.488673	0.437691	0.948159	0.211996
#7825	AGACAGGGCCTAATACGACTCACTACAGGATAGATTCAA	80.471	0.474989	0.455052	0.951115	0.210973
#7824	AGACAGGGCCTATTACGACTCACTATAGCATAGATTCAA	77.454	0.457183	0.478406	1.07568	0.172076
#7823	AGACAGGGCCTAATACGACTCACTATAGAATAGATTCAA	76.444	0.451224	0.486425	0.783486	0.277542
#7822	AGACAGGGCCTAATCCGACTCACTATAGGATAGATTCAA	74.771	0.441345	0.499956	0.720074	0.307881
#7821	AGACAGGGCCTAATACGACTCACTATTGGATAGATTCAA	73.266	0.432463	0.512383	1.00925	0.191832
#7820	AGACAGGGCCTAATACGACTCACTATAGAATAGATTCAA	72.109	0.425634	0.522112	0.783486	0.277542
#7819	AGACAGGGCCCAAAACGACTCACTATAGGATAGATTCAA	70.858	0.41825	0.532809	0.951081	0.210985
#7818	AGACAGGGCCGAATACGACTCACTATAGGATAGATTCAA	68.088	0.401895	0.55719	0.626524	0.358799
#7817	AGACAGGGCCTAATACGACTCACTATAAGATAGATTCAA	68.005	0.401409	0.557931	0.967875	0.205267
#7816	AGACAGGGCCAAATACGACTCACTATAGCATAGATTCAA	67.619	0.399132	0.561408	1.20708	0.138791
#7814	AGACAGGGCCTAATACGACTCACTAGAGGATAGATTCAA	63.893	0.377138	0.596054	1.36207	0.107706
#7812	AGACAGGGCCGAATACGACTCACTATAGCATAGATTCAA	59.411	0.350682	0.640512	1.23093	0.133481
#7811	AGACAGGGCCTTATACGACTCACTATAGAATAGATTCAA	57.02	0.336569	0.665618	0.963266	0.206821
#7810	AGACAGGGCCTAATACGACTCACTTAAGGATAGATTCAA	56.629	0.33426	0.669827	1.32569	0.114311
#7809	AGACAGGGCCTAATACGACTCAGTAAAGGATAGATTCAA	56.369	0.332727	0.672637	1.03189	0.184856
#7808	AGACAGGGCCTAATACGACTCACTCTAGGATAGATTCAA	53.298	0.314601	0.706878	0.948159	0.211996
#7807	AGACAGGGCCTAATACGACTCGCTATAGGATAGATTCAA	49.167	0.290213	0.756199	1.26989	0.125239
#7806	AGACAGGGCCGAATAGGACTCACTATAGGATAGATTCAA	47.691	0.281502	0.774827	1.10626	0.163679
#7805	AGACAGGGCCTAAATCGACTCACTATAGGATAGATTCAA	47.512	0.280443	0.77713	0.710917	0.312528
#7804	AGACAGGGCCTAATACGACTCGCTATAGGATAGATTCAA	46.204	0.272722	0.794194	1.26989	0.125239
#7803	AGACAGGGCCTAATACGACTCACTAGAGGATAGATTCAA	44.267	0.261294	0.820359	1.36207	0.107706
#7802	AGACAGGGCCTAATACGACTCACGATAGGATAGATTCAA	43.015	0.253902	0.8379	1.17369	0.146585
#7801	AGACAGGGCCCTAATCGACTCACTATAGGATAGATTCAA	40.774	0.240672	0.870611	0.93352	0.217135
#7799	AGACAGGGCCTAATACGTCTCACTATAGGATAGATTCAA	37.661	0.222298	0.919154	1.5559	0.0784375
#7798	AGACAGGGCCTGTTACGACTCACTATAGGATAGATTCAA	37.408	0.220807	0.923268	1.39331	0.10234
#7797	AGACAGGGCCTAATGCGACTCACTATAAGATAGATTCAA	35.387	0.208874	0.957228	1.50821	0.084802
#7796	AGACAGGGCCTAATTCGACTCGCTATAGGATAGATTCAA	34.363	0.20283	0.975176	1.4522	0.09294
#7795	AGACAGGGCCGATTACGACTCACTAAAGGATAGATTCAA	33.784	0.199413	0.98556	1.28327	0.122526
#7794	AGACAGGGCCTAATACGTCTCACTATAGGATAGATTCAA	30.962	0.182759	1.03887	1.5559	0.0784375
#7793	AGACAGGGCCCAATACGACTCACGATAGGATAGATTCAA	30.955	0.182716	1.03901	1.51098	0.0844196
#7792	AGACAGGGCCTAATAGGACTCACTATTGGATAGATTCAA	30.602	0.18063	1.04603	1.48899	0.087511
#7790	AGACAGGGCCTAATAAGACTCACTATTGGATAGATTCAA	28.069	0.16568	1.09884	1.62762	0.0697531
#7789	AGACAGGGCCTAATAAGACTCACTATAGTATAGATTCAA	26.634	0.157208	1.13092	1.69009	0.0629766
#7788	AGACAGGGCCTTATACGACTCACTATGGGATAGATTCAA	26.387	0.155754	1.1366	1.16925	0.147653
#7787	AGACAGGGCCTTATAAAACTCACTATAGGATAGATTCAA	26.101	0.154064	1.14327	1.2945	0.120297
#7786	AGACAGGGCCTGATACGACTCACTATAGGATAGATTCAA	25.983	0.153366	1.14604	1.48464	0.0881359
#7785	AGACAGGGCCGATTAAGACTCACTATAGGATAGATTCAA	25.329	0.149509	1.16161	1.26105	0.127062
#7784	AGACAGGGCCTAATAAGACTCACTCTAGGATAGATTCAA	25.3	0.149334	1.16233	1.56653	0.077085
#7782	AGACAGGGCCTATTACGCCTCACTATAGGATAGATTCAA	24.533	0.144809	1.18114	1.63231	0.0692202
#7781	AGACAGGGCCTGATTCGACTCACTATAGGATAGATTCAA	24.005	0.141696	1.19442	1.39414	0.1022
#7780	AGACAGGGCCGAATACGACTCAGTATAGGATAGATTCAA	23.596	0.139281	1.20493	1.507	0.0849709
#7779	AGACAGGGCCTTATACGACTCGCTATAGGATAGATTCAA	22.498	0.1328	1.23405	1.44967	0.0933264
#7778	AGACAGGGCCTATTACGACTCACTATTGGATAGATTCAA	22.354	0.131945	1.238	1.45598	0.0923674
#7777	AGACAGGGCCGAATACGACTCACTATGGGATAGATTCAA	21.991	0.129807	1.24799	1.59144	0.0740071
#7776	AGACAGGGCCTGATACGACTCACTATAGGATAGATTCAA	21.829	0.128851	1.2525	1.48464	0.0881359
#7775	AGACAGGGCCTAATGCGACTCACTATAGTATAGATTCAA	21.481	0.126793	1.26235	1.61206	0.0715523
#7774	AGACAGGGCCAAATACGCCTCACTATAGGATAGATTCAA	21.245	0.125399	1.2691	1.76371	0.0558307
#7773	AGACAGGGCCTAATTCGTCTCACTATAGGATAGATTCAA	20.746	0.122459	1.28361	1.57792	0.0756623
#7772	AGACAGGGCCTAATACGTCTCACTATAGGATAGATTCAA	20.71	0.122244	1.28468	1.5559	0.0784375
#7771	AGACAGGGCCTAAATTGACTCACTATAGGATAGATTCAA	20.241	0.119473	1.29869	1.63099	0.0693704
#7770	AGACAGGGCCTTATTCGACTCAGTAAAGGATAGATTCAA	20.153	0.118956	1.30135	1.41622	0.0985747
#7769	AGACAGGGCCTTTTGCGACTCACTAAAGGATAGATTCAA	19.564	0.115481	1.31947	1.62619	0.0699175
#7767	AGACAGGGCCTAATACGACTCACTACAGCATAGATTCAA	18.113	0.106913	1.36659	1.32133	0.11513
#7766	AGACAGGGCCTAATAGGCCTCACTATAGGATAGATTCAA	17.342	0.102365	1.39316	1.75594	0.0565453
#7765	AGACAGGGCCTCATACGACTCACTATAGGATAGATTCAA	17.266	0.101916	1.39584	1.8894	0.0454538
#7764	AGACAGGGCCTAATACGACTCGGTATAGGATAGATTCAA	17.183	0.101424	1.3988	1.87832	0.0462852
#7763	AGACAGGGCCCAATAGGACTCACTCTAGGATAGATTCAA	16.985	0.100256	1.40589	1.76519	0.055696
#7762	AGACAGGGCCTAATGCGACTCACTTTAGGATAGATTCAA	15.727	0.092829	1.45293	1.72662	0.0593234
#7761	AGACAGGGCCTTTTTCGACTCACTGTAGGATAGATTCAA	15.632	0.092268	1.45664	1.82433	0.0505599
#7760	AGACAGGGCCTAAACGGACTCACTATAGGATAGATTCAA	15.003	0.088558	1.48172	0.813599	0.2642
#7759	AGACAGGGCCTATTGCAACTCACTATAGGATAGATTCAA	14.774	0.087205	1.49114	1.8258	0.050438
#7758	AGACAGGGCCAAATACGCCTCACTATAGGATAGATTCAA	14.518	0.085695	1.50181	1.76371	0.0558307
#7757	AGACAGGGCCCTTATACGACTCACTAATGATAGATTCAA	13.96	0.082403	1.52575	1.84956	0.0485154
#7756	AGACAGGGCCTAATACGACTCACTATATGATAGATTCAA	13.816	0.08155	1.53211	1.3647	0.107243
#7754	AGACAGGGCCTAATAGGACTCACAATAGGATAGATTCAA	12.85	0.075849	1.57641	2.39392	0.0199115
#7753	AGACAGGGCCTAATCCGACTCGCTATAGGATAGATTCAA	12.594	0.074335	1.58874	1.96541	0.040139
#7752	AGACAGGGCCTAATTCGACTCACTATATGATAGATTCAA	11.784	0.069557	1.62935	1.54702	0.0795854
#7750	AGACAGGGCCTGATTGGACTCACTATAGGATAGATTCAA	11.253	0.066425	1.65751	1.75143	0.0569636
#7749	AGACAGGGCCATATACGACTCACTAGAGGATAGATTCAA	11.126	0.065673	1.66447	1.93816	0.0419687
#7748	AGACAGGGCCTAATACGACTCACTTCAGGATAGATTCAA	11.032	0.065117	1.66967	1.94155	0.0417367
#7747	AGACAGGGCCTAATATGACTCACTATAGTATAGATTCAA	10.933	0.064532	1.67518	1.65436	0.0667677
#7746	AGACAGGGCCTAATTCGACTCACCATAGGATAGATTCAA	10.894	0.064305	1.67733	1.93809	0.0419734
#7745	AGACAGGGCCAAATACGACTCACTATATGATAGATTCAA	10.873	0.064178	1.67854	1.94283	0.0416493
#7743	AGACAGGGCCTAATACGACTCACTTAGGGATAGATTCAA	10.798	0.063737	1.68276	1.86656	0.0471842
#7742	AGACAGGGCCTAATACAACTCACTAAAGAATAGATTCAA	10.364	0.061172	1.70786	1.95103	0.0410941
#7741	AGACAGGGCCTAATACGACTCACTGATGGATAGATTCAA	10.263	0.06058	1.71381	1.87455	0.0465714
#7740	AGACAGGGCCTAATACAACTCACTCAAGGATAGATTCAA	10.144	0.059877	1.72095	1.95515	0.0408185
#7739	AGACAGGGCCCGATACGACTCACTATAGGATAGATTCAA	10.038	0.059251	1.72736	1.57253	0.0763321
#7738	AGACAGGGCCTAATAGGACTCACGATAGGATAGATTCAA	9.9846	0.058935	1.73063	1.65343	0.0668698
#7737	AGACAGGGCCTTATACGACTCAGTATAGTATAGATTCAA	9.7504	0.057553	1.74514	2.13197	0.0305648
#7736	AGACAGGGCCTGATTAGACTCACTATAGGATAGATTCAA	9.388	0.055414	1.76829	1.67961	0.0640661
#7735	AGACAGGGCCTATTAGAACTCACTATAGTATAGATTCAA	9.3367	0.055111	1.77164	1.95061	0.0411228
#7734	AGACAGGGCCTAATACGACTCACTGTAGTATAGATTCAA	9.2818	0.054787	1.77524	2.13924	0.0302037
#7733	AGACAGGGCCTAATGCGACTCACAATAGGATAGATTCAA	9.2249	0.054451	1.77901	2.45452	0.0180323
#7732	AGACAGGGCCTAACTCGACTCACTATAGGATAGATTCAA	9.1618	0.054079	1.7832	1.80956	0.0517964
#7731	AGACAGGGCCTAACAGGACTCACTATAGGATAGATTCAA	9.1159	0.053808	1.78627	1.8877	0.0455801
#7730	AGACAGGGCCTCATACGACTCACTATAGGATAGATTCAA	9.0774	0.053581	1.78886	1.8894	0.0454538
#7729	AGACAGGGCCTAATTCGTCTCACTATAGCATAGATTCAA	9.0409	0.053365	1.79132	2.18232	0.0281481
#7728	AGACAGGGCCTATTTAAACTCACTATAGCATAGATTCAA	8.9547	0.052856	1.79717	2.08307	0.0331108
#7727	AGACAGGGCCCAATATGACTCACTATTGGATAGATTCAA	8.9302	0.052711	1.79885	1.92918	0.0425898
#7726	AGACAGGGCCTAATACGACTCTCTATAGGATAGATTCAA	8.923	0.052669	1.79934	2.13363	0.0304818
#7725	AGACAGGGCCTATAGCGACTCACTATAGGATAGATTCAA	8.4765	0.050034	1.83072	1.81547	0.0512979
#7724	AGACAGGGCCTTATACAACTCACTTTAGGATAGATTCAA	8.4533	0.049897	1.83239	1.83396	0.049769
#7723	AGACAGGGCCTAATACGACTCACTATGGTATAGATTCAA	8.4511	0.049884	1.83255	2.20689	0.0270392
#7722	AGACAGGGCCCAATACGACTCACTCTAGAATAGATTCAA	8.1746	0.048252	1.85289	2.04438	0.0352741
#7721	AGACAGGGCCTGATACGACTCACTATAGCATAGATTCAA	8.0776	0.047679	1.86018	2.08905	0.0327885
#7719	AGACAGGGCCTAATAAGACTCACTATATGATAGATTCAA	7.8462	0.046313	1.87796	1.98308	0.0389952
#7718	AGACAGGGCCGAATAGGACTCACTATTGGATAGATTCAA	7.8394	0.046273	1.87848	2.09096	0.0326858
#7717	AGACAGGGCCGAATTCGACTCACTAGAGGATAGATTCAA	7.5406	0.044509	1.90223	2.14636	0.0298539
#7716	AGACAGGGCCTAATATAACTCAGTATAGGATAGATTCAA	7.5147	0.044356	1.90434	1.92054	0.0431963
#7715	AGACAGGGCCTAATCGGACTCACTCTAGGATAGATTCAA	7.4721	0.044105	1.90782	2.04043	0.0355027
#7714	AGACAGGGCCTTATACGACTCACTACGGGATAGATTCAA	7.4123	0.043752	1.91273	1.68629	0.0633695
#7713	AGACAGGGCCTATTACGACTCACTGTAGCATAGATTCAA	7.311	0.043154	1.92114	2.1432	0.0300085
#7712	AGACAGGGCCCATTAGGACTCACTATGGGATAGATTCAA	7.2409	0.04274	1.92702	2.13802	0.0302636
#7711	AGACAGGGCCTACTACGACTCACTATAGGATAGATTCAA	7.1736	0.042343	1.93274	2.16447	0.028982
#7710	AGACAGGGCCCTATACGACTCACTATTGAATAGATTCAA	6.966	0.041118	1.95068	1.96054	0.0404598
#7709	AGACAGGGCCTAATACAACTCACTGAAGGATAGATTCAA	6.9533	0.041043	1.9518	2.18205	0.0281607
#7708	AGACAGGGCCTAAAAGGACTCACTATTGGATAGATTCAA	6.9354	0.040937	1.95337	2.01187	0.0372013
#7707	AGACAGGGCCTATTACGACTCACCATAGGATAGATTCAA	6.9342	0.04093	1.95348	2.2025	0.0272338
#7706	AGACAGGGCCTAGTACGACTCACTATAGGATAGATTCAA	6.7899	0.040078	1.96633	2.14964	0.0296938
#7704	AGACAGGGCCTAATACGACTCACTCTAGAATAGATTCAA	6.3194	0.037301	2.01023	1.70709	0.0612493
#7703	AGACAGGGCCCGATAGGACTCACTATAGGATAGATTCAA	6.319	0.037299	2.01026	2.05227	0.0348216
#7702	AGACAGGGCCGAATTAGACTCACTACAGGATAGATTCAA	6.2395	0.03683	2.01801	2.02087	0.0366575
#7701	AGACAGGGCCCCAATACGACTCACTATTGATAGATTCAA	6.2194	0.036711	2.01998	1.78568	0.0538601
#7700	AGACAGGGCCTTATACGACTCACTATGGTATAGATTCAA	6.217	0.036697	2.02021	2.38667	0.0201493
#7699	AGACAGGGCCTCATAGGACTCACTATAGGATAGATTCAA	6.1515	0.03631	2.02669	2.36914	0.0207354
#7698	AGACAGGGCCTTATAAGACTCGCTATAGGATAGATTCAA	6.1257	0.036158	2.02926	2.06804	0.0339349
#7697	AGACAGGGCCTAGTACGACTCACTATAGGATAGATTCAA	6.0435	0.035672	2.03752	2.14964	0.0296938
#7696	AGACAGGGCCTATCACGACTCACTAAAGGATAGATTCAA	5.8205	0.034356	2.0605	2.23943	0.0256373
#7695	AGACAGGGCCTAATTTGTCTCACTATAGGATAGATTCAA	5.7216	0.033772	2.07097	2.41741	0.0191608
#7694	AGACAGGGCCTAATCCGTCTCACTATAGGATAGATTCAA	5.7202	0.033764	2.07112	2.33625	0.0218817
#7692	AGACAGGGCCTAATGCGACTCGGTATAGGATAGATTCAA	5.5783	0.032926	2.08648	2.41866	0.0191218
#7691	AGACAGGGCCCAATTGGACTCAGTAAAGGATAGATTCAA	5.5107	0.032528	2.09393	1.90879	0.0440348
#7690	AGACAGGGCCTCATAAGACTCACTATAGGATAGATTCAA	5.5056	0.032498	2.09449	2.50777	0.0165277
#7689	AGACAGGGCCTAATAAGACTCACCATAGGATAGATTCAA	5.1821	0.030588	2.1315	2.37415	0.0205661
#7688	AGACAGGGCCTTCTACGACTCACTATAGCATAGATTCAA	5.1563	0.030435	2.13456	2.40672	0.019499
#7687	AGACAGGGCCGTTTACGACTCAGTATAGGATAGATTCAA	5.1499	0.030398	2.13532	2.28319	0.0238662
#7686	AGACAGGGCCTAATACGACTCACAATTGGATAGATTCAA	5.0629	0.029884	2.14573	2.65158	0.0130629
#7685	AGACAGGGCCAAATACGACTCACTATACCATAGATTCAA	4.8886	0.028856	2.16714	2.34441	0.0215917
#7684	AGACAGGGCCTATTTAGACTCAGTATAGGATAGATTCAA	4.6684	0.027556	2.19532	2.09146	0.032659
#7683	AGACAGGGCCTTATACGCCTCAGTATAGGATAGATTCAA	4.5618	0.026927	2.20943	2.24584	0.02537
#7682	AGACAGGGCCTAATACGTCTCAGTATAGGATAGATTCAA	4.4911	0.026509	2.21898	2.43637	0.0185756
#7681	AGACAGGGCCTGATACGACTCACTATGGGATAGATTCAA	4.4819	0.026455	2.22024	2.44956	0.0181792
#7680	AGACAGGGCCTCATATGACTCACTATAGGATAGATTCAA	4.4633	0.026345	2.22278	2.47204	0.0175226
#7679	AGACAGGGCCTAATGAGACTCACTTTAGGATAGATTCAA	4.3121	0.025453	2.24384	2.38575	0.0201796
#7678	AGACAGGGCCGGATAGGACTCACTATAGGATAGATTCAA	4.3065	0.02542	2.24464	2.09643	0.0323946
#7677	AGACAGGGCCTAATTCGACTCACTTTTGGATAGATTCAA	4.2405	0.02503	2.25407	2.41478	0.0192435
#7676	AGACAGGGCCTAAGACGACTCACTATAGGATAGATTCAA	4.1195	0.024316	2.27177	2.59336	0.0143683
#7675	AGACAGGGCCTAACAAGACTCACTATAGGATAGATTCAA	4.0891	0.024137	2.2763	2.31233	0.022755
#7674	AGACAGGGCCTAAACCGACTCACTCTAGGATAGATTCAA	4.0706	0.024027	2.27907	1.99698	0.0381181
#7673	AGACAGGGCCTATTTCGTCTCACTATAGGATAGATTCAA	4.0487	0.023898	2.28238	2.35366	0.0212673
#7672	AGACAGGGCCTAATACGTCTCACTGTAGGATAGATTCAA	3.9319	0.023208	2.30027	2.62342	0.0136788
#7671	AGACAGGGCCTATTAAGACTCGCTATAGGATAGATTCAA	3.9209	0.023144	2.30198	2.23886	0.0256613
#7670	AGACAGGGCCTCATCCGACTCACTATAGGATAGATTCAA	3.9093	0.023075	2.30379	2.44976	0.0181732
#7669	AGACAGGGCCTAATCTGACTCACTATAGAATAGATTCAA	3.9045	0.023047	2.30454	2.43709	0.0185537
#7668	AGACAGGGCCTAATACGACTCAGAATAGGATAGATTCAA	3.8911	0.022968	2.30665	2.36792	0.0207769
#7667	AGACAGGGCCAAATACGACTCACTCTGGGATAGATTCAA	3.8882	0.02295	2.3071	2.43961	0.0184775
#7666	AGACAGGGCCTAATAAGACTCACTAGTAGATAGATTCAA	3.8592	0.022779	2.31167	2.40955	0.0194088
#7665	AGACAGGGCCGAATACGACTCACTATCGGATAGATTCAA	3.8279	0.022595	2.31665	2.40959	0.0194077
#7664	AGACAGGGCCTAATAAGACTCAGTATGGGATAGATTCAA	3.7834	0.022332	2.32381	2.48831	0.0170623
#7663	AGACAGGGCCTAAACCGACTCACTAGAGGATAGATTCAA	3.7644	0.02222	2.32687	2.4109	0.0193662
#7662	AGACAGGGCCTAATGGGACTCACGATAGGATAGATTCAA	3.736	0.022052	2.3315	2.27428	0.0242166
#7661	AGACAGGGCCTAATACGACTCACCTTAGGATAGATTCAA	3.63	0.021427	2.34909	2.56595	0.0150272
#7660	AGACAGGGCCCAATACGTCTCACTATAGCATAGATTCAA	3.6103	0.02131	2.35242	2.49759	0.0168053
#7659	AGACAGGGCCTAATACGGCTCACTATAGGATAGATTCAA	3.5654	0.021045	2.36007	2.50269	0.0166656
#7658	AGACAGGGCCCATTAGGACTCACGATAGGATAGATTCAA	3.4491	0.020359	2.38034	2.32224	0.0223889
#7657	AGACAGGGCCTAACGCGACTCACTATAGGATAGATTCAA	3.4022	0.020082	2.38872	2.1324	0.0305435
#7656	AGACAGGGCCTGATACGACTCACTCTAGGATAGATTCAA	3.3695	0.019889	2.39462	2.40825	0.0194503
#7655	AGACAGGGCCTAATACGGCTCACTATAGGATAGATTCAA	3.3331	0.019674	2.40126	2.50269	0.0166656
#7654	AGACAGGGCCTAACACGACTCACTATTGGATAGATTCAA	3.3309	0.019661	2.40166	2.57873	0.0147162
#7653	AGACAGGGCCTTATAAGACTCACTATCAGATAGATTCAA	3.2976	0.019465	2.40779	2.48309	0.0172089
#7652	AGACAGGGCCTAATACGACTCACTGGAGGATAGATTCAA	3.2125	0.018962	2.42379	2.77625	0.0106526
#7651	AGACAGGGCCTAATGAAACTCACTATTGGATAGATTCAA	3.2087	0.01894	2.42451	2.40832	0.0194481
#7650	AGACAGGGCCAAATACGACTCACTCCAGGATAGATTCAA	3.1946	0.018857	2.4272	2.59475	0.0143355
#7649	AGACAGGGCCTGATTCGACTCACTATAGTATAGATTCAA	3.1329	0.018492	2.43912	2.44131	0.0184262
#7647	AGACAGGGCCTAATCCGACTCACCATAGGATAGATTCAA	2.9627	0.017488	2.47326	2.4513	0.0181275
#7645	AGACAGGGCCTAACAAGACTCACTATAGGATAGATTCAA	2.9583	0.017462	2.47416	2.31233	0.022755
#7644	AGACAGGGCCTATTAAGACTCACTATATGATAGATTCAA	2.9485	0.017404	2.4762	2.33368	0.021974
#7642	AGACAGGGCCTAATGCGACTCACCATAGGATAGATTCAA	2.9308	0.017299	2.47988	2.29612	0.0233667
#7641	AGACAGGGCCTTTTACGACTCGCTATAGAATAGATTCAA	2.9268	0.017276	2.48072	2.66319	0.0128171
#7640	AGACAGGGCCTAATACGTCTCACTTTAGGATAGATTCAA	2.9212	0.017243	2.48188	2.71763	0.0117249
#7639	AGACAGGGCCTAATATGACTCACTATTGTATAGATTCAA	2.8794	0.016996	2.4907	2.46065	0.0178523
#7638	AGACAGGGCCTAAAAGGACTCACTTTAGGATAGATTCAA	2.8497	0.016821	2.49703	2.1889	0.0278469
#7637	AGACAGGGCCTAATATGACTCACTCTTGGATAGATTCAA	2.7894	0.016465	2.5101	2.56496	0.0150515
#7636	AGACAGGGCCTGTTAAGACTCACTAAAGGATAGATTCAA	2.7233	0.016075	2.52476	2.46002	0.0178708
#7635	AGACAGGGCCTAACACGACTCACTTTAGGATAGATTCAA	2.7159	0.016031	2.52643	2.75576	0.0110158
#7634	AGACAGGGCCTTATGTGACTCACTACAGGATAGATTCAA	2.6183	0.015455	2.54879	2.79065	0.0104047
#7633	AGACAGGGCCTAATGCGACTCACAGTAGGATAGATTCAA	2.5713	0.015177	2.55988	2.66903	0.0126953
#7632	AGACAGGGCCTAATACGCCTCACGATAGGATAGATTCAA	2.5115	0.014825	2.57425	2.33472	0.0219366
#7631	AGACAGGGCCTCATACGACTCACTGTAGGATAGATTCAA	2.5066	0.014796	2.57544	2.95692	0.00792673
#7630	AGACAGGGCCTAATACGACTCACTATCGTATAGATTCAA	2.4876	0.014683	2.58011	2.43324	0.0186712
#7629	AGACAGGGCCTAATACGACTCAGTGTAGTATAGATTCAA	2.409	0.014219	2.59972	2.67489	0.012574
#7628	AGACAGGGCCTAATTCGACGCACTATAGGATAGATTCAA	2.324	0.013718	2.62167	2.93547	0.00820984
#7626	AGACAGGGCCTAATATGACTCACCATAGGATAGATTCAA	2.3108	0.01364	2.62517	2.33842	0.0218042
#7625	AGACAGGGCCTAATCCGACTCACTAGAGAATAGATTCAA	2.2549	0.01331	2.64013	2.64692	0.0131628
#7624	AGACAGGGCCTAATACGACTCCCTATAGGATAGATTCAA	2.114	0.012478	2.67957	2.92977	0.00828674
#7623	AGACAGGGCCCAATACGACTCTGTATAGGATAGATTCAA	2.1057	0.012429	2.68198	2.9911	0.00749558
#7622	AGACAGGGCCGAATACGACTCACAGTAGGATAGATTCAA	2.0732	0.012237	2.6915	2.73066	0.0114776
#7621	AGACAGGGCCGAATACGCCTCACTATAGAATAGATTCAA	2.0087	0.011856	2.71081	2.54649	0.0155133
#7620	AGACAGGGCCTAATACGACTCACTATGTGATAGATTCAA	2.0054	0.011837	2.71181	2.6116	0.0139459
#7619	AGACAGGGCCAAATGAGACTCACTACAGGATAGATTCAA	2.0012	0.011812	2.71309	2.7287	0.0115144
#7618	AGACAGGGCCTAATTCGACTCACGATGGGATAGATTCAA	1.9788	0.01168	2.71996	2.7727	0.0107147
#7617	AGACAGGGCCTATTACGACTCACTTTAGTATAGATTCAA	1.9469	0.011492	2.72991	2.68018	0.0124658
#7615	AGACAGGGCCGAATTGGACTCGCTATAGGATAGATTCAA	1.9388	0.011444	2.73246	2.41146	0.0193483
#7614	AGACAGGGCCAGATACGACTCGCTATAGGATAGATTCAA	1.9208	0.011338	2.73816	2.79406	0.0103467
#7613	AGACAGGGCCTATAATGACTCACTATTGGATAGATTCAA	1.8905	0.011159	2.74788	2.83558	0.00966725
#7612	AGACAGGGCCTATTACGACTCACCATAGGATAGATTCAA	1.8813	0.011105	2.75086	2.2025	0.0272338
#7611	AGACAGGGCCTAGTACAACTCACTATAGGATAGATTCAA	1.8254	0.010775	2.76928	2.61754	0.0138108
#7610	AGACAGGGCCCTATACGACTCACTTTGGGATAGATTCAA	1.8174	0.010728	2.77197	2.60646	0.0140636
#7609	AGACAGGGCCAAATTGGACTCACTGAAGGATAGATTCAA	1.7902	0.010567	2.78118	2.83188	0.00972602
#7608	AGACAGGGCCCAATAGGACTCACTCTAGTATAGATTCAA	1.7754	0.010479	2.78627	2.81235	0.0100417
#7607	AGACAGGGCCCAATATGACTCAGTATGGGATAGATTCAA	1.7671	0.010431	2.78913	2.78987	0.0104179
#7606	AGACAGGGCCAATTCGAACTCACTATAGAATAGATTCAA	1.7251	0.010183	2.80382	2.88481	0.00891918
#7605	AGACAGGGCCTAATACGCCTCACTATCAGATAGATTCAA	1.7178	0.010139	2.80644	2.84596	0.00950442
#7604	AGACAGGGCCTAATGCAACTCACTGTAGAATAGATTCAA	1.6957	0.010009	2.81435	2.78395	0.0105193
#7603	AGACAGGGCCTAAAGCGACTCACAATAGGATAGATTCAA	1.6606	0.009802	2.82713	2.97557	0.0076885
#7602	AGACAGGGCCTAATACGACTCTCTATAGTATAGATTCAA	1.6326	0.009637	2.83751	3.1808	0.00549569
#7601	AGACAGGGCCTAGTAAGACTCACTATAGGATAGATTCAA	1.6089	0.009497	2.84646	2.59594	0.0143077
#7600	AGACAGGGCCTTATACGACGCACTATAGGATAGATTCAA	1.6069	0.009485	2.84721	2.93293	0.00824398
#7599	AGACAGGGCCTAATACGACTCACTAGCGGATAGATTCAA	1.5996	0.009442	2.85001	3.21723	0.00517772
#7598	AGACAGGGCCTAATACGCATCACTAAAGGATAGATTCAA	1.5991	0.009439	2.8502	3.00686	0.00730479
#7596	AGACAGGGCCTCATTCACTTCATTATGGGATAGATTCAA	1.5884	0.009376	2.85429	4.34702	0.000815481
#7595	AGACAGGGCCAGGTACGACTCACTATAGGATAGATTCAA	1.5284	0.009022	2.87784	2.90678	0.00860428
#7594	AGACAGGGCCTTATAGGACTCAGTTTAGGATAGATTCAA	1.5035	0.008875	2.88786	3.02618	0.00707747
#7593	AGACAGGGCCCAATGAGTCTCACTATAGGATAGATTCAA	1.4901	0.008796	2.89333	2.93372	0.00823334
#7592	AGACAGGGCCTAATACGTCTCACTACAGCATAGATTCAA	1.4895	0.008792	2.89358	2.85267	0.00940065
#7591	AGACAGGGCCTAATCCGACTCACTCTAGTATAGATTCAA	1.4882	0.008785	2.89411	2.69085	0.01225
#7590	AGACAGGGCCTTAAAGAACTCACTATATGATAGATTCAA	1.4728	0.008694	2.90048	2.90474	0.00863311
#7589	AGACAGGGCCGTATACGTCTCACTAAAGGATAGATTCAA	1.4396	0.008497	2.91443	3.16874	0.00560523
#7588	AGACAGGGCCTAATCGGACTCAGTATTGGATAGATTCAA	1.4381	0.008488	2.91507	2.982	0.00760807
#7586	AGACAGGGCCAAATACGTCTCACTGTAGGATAGATTCAA	1.3903	0.008207	2.9357	3.20154	0.00531233
#7585	AGACAGGGCCTAAGAGGACTCACTATAGGATAGATTCAA	1.386	0.008181	2.93763	2.88692	0.00888844
#7584	AGACAGGGCCTTATGCGACTCGCTATGGGATAGATTCAA	1.3712	0.008094	2.94415	3.21042	0.00523573
#7583	AGACAGGGCCTAATACGACTCACTTGTGGATAGATTCAA	1.3606	0.008031	2.94893	3.24283	0.00496537
#7582	AGACAGGGCCTAATAGGACTCACCATAGCATAGATTCAA	1.3361	0.007887	2.96002	2.83992	0.00959888
#7581	AGACAGGGCCTACTTCGACTCACTATAGGATAGATTCAA	1.3343	0.007876	2.96084	2.87842	0.00901293
#7580	AGACAGGGCCTAATACGACTCTCTCTAGGATAGATTCAA	1.3144	0.007758	2.97006	3.18884	0.00542389
#7579	AGACAGGGCCCCTTACGCCTCACTATAGGATAGATTCAA	1.3103	0.007734	2.97194	2.95932	0.00789568
#7578	AGACAGGGCCTTATAAATCTCACTATAGGATAGATTCAA	1.2957	0.007648	2.97878	2.84003	0.00959714
#7577	AGACAGGGCCTATTGCGACTCACTATTGAATAGATTCAA	1.2886	0.007606	2.98214	2.93133	0.00826556
#7576	AGACAGGGCCTAATGCGACTCACAATAGAATAGATTCAA	1.2834	0.007576	2.98461	3.21345	0.00520983
#7575	AGACAGGGCCAAATACAACTCAGTATTGGATAGATTCAA	1.2465	0.007358	3.00243	2.93575	0.00820602
#7574	AGACAGGGCCATAAACAACTCACTATAGTATAGATTCAA	1.2025	0.007098	3.02444	3.23151	0.00505819
#7573	AGACAGGGCCTAATATAACTCAGTAGAGGATAGATTCAA	1.1883	0.007014	3.03167	3.27099	0.00474176
#7572	AGACAGGGCCAAATGCAACTCACTATATGATAGATTCAA	1.1881	0.007013	3.03178	2.87578	0.00905191
#7571	AGACAGGGCCTAATACGACTCGCCATAGGATAGATTCAA	1.1833	0.006985	3.03426	2.92991	0.00828485
#7570	AGACAGGGCCCAATACGACTCACTTTCGGATAGATTCAA	1.1585	0.006838	3.04721	3.01292	0.00723274
#7569	AGACAGGGCCTAATACGACTCATTATAGGATAGATTCAA	1.1449	0.006758	3.05441	3.04152	0.00690214
#7568	AGACAGGGCCTAATACGACTCACTACAACATAGATTCAA	1.1353	0.006701	3.05958	2.86121	0.00927023
#7567	AGACAGGGCCTAATACGGCTCACTATAGCATAGATTCAA	1.1248	0.00664	3.06522	3.1071	0.00619999
#7566	AGACAGGGCCAAAAAGGCCTCACTATAGGATAGATTCAA	1.1199	0.00661	3.06792	2.98903	0.00752105
#7565	AGACAGGGCCTCATAGGACTCACTATAAGATAGATTCAA	1.1021	0.006505	3.07773	3.31246	0.00443074
#7564	AGACAGGGCCCAAAATGTCTCACTATAGGATAGATTCAA	1.0858	0.006409	3.08683	3.13576	0.00591596
#7563	AGACAGGGCCTAATACGCCTCACTATTGTATAGATTCAA	1.0824	0.006389	3.08875	3.03904	0.00693018
#7562	AGACAGGGCCTAATATGTCTCACTATAAGATAGATTCAA	1.0789	0.006368	3.09071	2.93702	0.00818897
#7561	AGACAGGGCCCTAAACGACTCAGTAATAGATAGATTCAA	1.0739	0.006339	3.09355	2.88878	0.00886152
#7560	AGACAGGGCCTGATTCGACTCGCTATAGGATAGATTCAA	1.0721	0.006328	3.0946	2.63948	0.0133241
#7559	AGACAGGGCCTATTACAACTCACTCTTGGATAGATTCAA	1.0644	0.006283	3.09901	2.89695	0.00874382
#7558	AGACAGGGCCTAATACGTCTCACTCTAAGATAGATTCAA	1.0461	0.006175	3.10956	3.24599	0.00493974
#7557	AGACAGGGCCTAAAAGGACTCAGTATATGATAGATTCAA	1.0399	0.006138	3.1132	3.24779	0.00492522
#7556	AGACAGGGCCTAACACGTCTCACTATAGGATAGATTCAA	1.0312	0.006087	3.11839	3.12538	0.00601726
#7554	AGACAGGGCCGATTACGACTCGGTATAGCATAGATTCAA	1.0138	0.005984	3.12879	3.19698	0.00535218
#7553	AGACAGGGCCTGAAACGACTCACTTTAGGATAGATTCAA	1.012	0.005974	3.12982	3.2874	0.00461618
#7552	AGACAGGGCCCTATGCGACTCACTATAACATAGATTCAA	1.0068	0.005943	3.133	3.26292	0.00480483
#7551	AGACAGGGCCGAATACGCCTCACTTTAGGATAGATTCAA	1	0.005903	3.13714	2.94929	0.00802631
#7550	AGACAGGGCCCAATAGGACTCACTAGAAGATAGATTCAA	0.9968	0.005884	3.13912	2.92126	0.00840292
#7549	AGACAGGGCCTAATATAACTCTCTATAGGATAGATTCAA	0.9949	0.005873	3.14026	3.14915	0.00578779
#7548	AGACAGGGCCTATTAGGACTCACTTTAAGATAGATTCAA	0.9929	0.00586	3.14152	3.20387	0.00529211
#7547	AGACAGGGCCTAATACGACGCACTAAAGGATAGATTCAA	0.9913	0.005851	3.14248	3.29761	0.00453969
#7545	AGACAGGGCCCATTGTGACTCAGTATAGGATAGATTCAA	0.9506	0.005611	3.16811	3.21726	0.00517752
#7544	AGACAGGGCCTAATTCGACTCAGTATTTGATAGATTCAA	0.9223	0.005444	3.18656	2.94214	0.00812074
#7543	AGACAGGGCCGAATGAGCCTCACTATAGGATAGATTCAA	0.9076	0.005357	3.19639	3.11649	0.00610544
#7541	AGACAGGGCCTAATACAACTCAGTATACGATAGATTCAA	0.9049	0.005341	3.19823	3.60095	0.00276377
#7540	AGACAGGGCCTAATCGGACTCAGTATAGTATAGATTCAA	0.9042	0.005337	3.19868	3.04447	0.00686894
#7539	AGACAGGGCCAAATACGACTCACTTAAGTATAGATTCAA	0.9038	0.005335	3.19895	3.21108	0.00523009
#7538	AGACAGGGCCTAATATAACTCACTATACGATAGATTCAA	0.8878	0.00524	3.20987	3.26809	0.00476432
#7537	AGACAGGGCCCATTACGTCTCACTATTGGATAGATTCAA	0.8748	0.005163	3.21893	3.187	0.00544027
#7536	AGACAGGGCCTAATATGACTCACTATTCGATAGATTCAA	0.8612	0.005083	3.22847	3.15306	0.00575089
#7535	AGACAGGGCCTTCTACGACTCACTATATGATAGATTCAA	0.8463	0.004995	3.23917	3.14247	0.00585139
#7534	AGACAGGGCCAAATACGGCTCACTATAGGATAGATTCAA	0.8301	0.0049	3.25096	3.08082	0.00647232
#7533	AGACAGGGCCTCGTACGACTCACTATAGGATAGATTCAA	0.8243	0.004866	3.25521	2.91511	0.00848786
#7532	AGACAGGGCCAATTAGGACTCACGTTAGGATAGATTCAA	0.8215	0.004849	3.25731	3.37238	0.004017
#7531	AGACAGGGCCTAATATGACTCACGATTGGATAGATTCAA	0.8134	0.004801	3.26335	3.09881	0.00628459
#7529	AGACAGGGCCTTATGCGACTCACTACATGATAGATTCAA	0.8075	0.004766	3.26785	2.79109	0.0103971
#7528	AGACAGGGCCTAAGATGACTCACTATAGGATAGATTCAA	0.802	0.004734	3.27198	2.97712	0.00766902
#7527	AGACAGGGCCTTGTACGACTCACTATAGTATAGATTCAA	0.7911	0.00467	3.28035	3.30506	0.00448472
#7526	AGACAGGGCCCTATACGTCTCGCTATAGGATAGATTCAA	0.7886	0.004655	3.28232	3.23908	0.00499592
#7525	AGACAGGGCCTAATACGACTCGCTATGGTATAGATTCAA	0.7883	0.004653	3.28254	3.45222	0.00352516
#7524	AGACAGGGCCTAACAAGACTCACTGTAGGATAGATTCAA	0.7715	0.004554	3.29572	3.37985	0.00396826
#7523	AGACAGGGCCAAGTAGGACTCACTATAGGATAGATTCAA	0.7712	0.004552	3.29593	3.2308	0.00506403
#7522	AGACAGGGCCTTATGCGACTCGCTCTAGGATAGATTCAA	0.7669	0.004527	3.29932	3.13188	0.00595363
#7520	AGACAGGGCCTAGTTCGACTCACTATAGCATAGATTCAA	0.7567	0.004466	3.30756	3.00806	0.00729043
#7519	AGACAGGGCCGATTACGACTCAGTTTAGGATAGATTCAA	0.7532	0.004446	3.31037	3.08092	0.00647129
#7518	AGACAGGGCCTGATTGGCCTCACTATAGGATAGATTCAA	0.7457	0.004402	3.31647	3.24203	0.00497186
#7517	AGACAGGGCCTAATACAGCTCAGTATAGGATAGATTCAA	0.7413	0.004376	3.3201	3.37758	0.00398299
#7516	AGACAGGGCCAATTACGTCTCACTTTAGGATAGATTCAA	0.74	0.004368	3.32122	3.47482	0.00339719
#7515	AGACAGGGCCTAAAAGGACTCTCTATAGGATAGATTCAA	0.7206	0.004253	3.33742	3.13625	0.00591122
#7514	AGACAGGGCCTCATTGGACTCACTCTAGGATAGATTCAA	0.7151	0.004221	3.34212	3.0572	0.00672729
#7513	AGACAGGGCCTTATACGACTCTCTCTAGGATAGATTCAA	0.7121	0.004203	3.34467	3.36862	0.00404182
#7512	AGACAGGGCCTTATATGACTCAGTTTAGGATAGATTCAA	0.7095	0.004188	3.34691	3.12909	0.00598089
#7511	AGACAGGGCCTATTACGACTCACCTTAGGATAGATTCAA	0.7074	0.004176	3.34872	3.01268	0.0072356
#7510	AGACAGGGCCTAATACGACTCGCGAAAGGATAGATTCAA	0.6869	0.004054	3.36671	3.24594	0.00494019
#7509	AGACAGGGCCTGATATGACTCACTATTGGATAGATTCAA	0.685	0.004043	3.36838	3.05198	0.00678498
#7508	AGACAGGGCCTAATTAGACTCTGTATAGGATAGATTCAA	0.6849	0.004043	3.36849	3.12159	0.00605466
#7507	AGACAGGGCCTAATACGACTCGCTGTAAGATAGATTCAA	0.6845	0.00404	3.36884	3.48319	0.00335097
#7506	AGACAGGGCCTAAAACAACTCACTAGGGGATAGATTCAA	0.6778	0.004001	3.37488	3.47354	0.00340433
#7505	AGACAGGGCCTAACGCGACTCACTAGAGGATAGATTCAA	0.6751	0.003985	3.37731	3.46992	0.00342456
#7504	AGACAGGGCCTAATTCGACTTACTATAGGATAGATTCAA	0.6686	0.003946	3.38322	3.58579	0.00283318
#7503	AGACAGGGCCCTATATGCCTCACTATAAGATAGATTCAA	0.6662	0.003932	3.38543	3.35118	0.00415882
#7502	AGACAGGGCCTGATGCGACTCACTATAGTATAGATTCAA	0.6645	0.003922	3.38699	3.57349	0.00289076
#7501	AGACAGGGCCGAATTGGACTCAGGATAGGATAGATTCAA	0.6627	0.003912	3.38863	3.46045	0.00347801
#7500	AGACAGGGCCTTTTACGACTCAGTAGAAGATAGATTCAA	0.6617	0.003906	3.38951	3.63201	0.00262686
#7499	AGACAGGGCCTAAACCGCCTCACTAAAGGATAGATTCAA	0.661	0.003901	3.39023	3.18489	0.00545903
#7498	AGACAGGGCCTAATCGGACTCACAATAGAATAGATTCAA	0.6523	0.00385	3.39827	3.76539	0.00211189
#7497	AGACAGGGCCTTATACGACTCTCTTTAGGATAGATTCAA	0.6428	0.003794	3.40724	3.70948	0.00231417
#7496	AGACAGGGCCTAATACAGCTCACTGTAGGATAGATTCAA	0.6427	0.003794	3.40734	3.56462	0.00293301
#7495	AGACAGGGCCTTATACGACGCACTATAGCATAGATTCAA	0.6413	0.003785	3.40867	3.53733	0.00306694
#7494	AGACAGGGCCTTATACGGCTCACTATAGCATAGATTCAA	0.63	0.003719	3.41951	3.28688	0.00462015
#7493	AGACAGGGCCTAATCCGGCTCACTATAGGATAGATTCAA	0.6189	0.003653	3.43042	3.28446	0.00463842
#7492	AGACAGGGCCTAATACGACTCGCGGTAGGATAGATTCAA	0.6153	0.003632	3.43397	3.26513	0.00478751
#7489	AGACAGGGCCAAATATGCCTCACTATAGAATAGATTCAA	0.6059	0.003576	3.44339	3.30707	0.00447002
#7488	AGACAGGGCCTAATAGGTATCACTATAGGATAGATTCAA	0.5918	0.003493	3.45779	3.25793	0.00484417
#7487	AGACAGGGCCCAATACGTCTCACTAGAGCATAGATTCAA	0.5916	0.003492	3.45796	3.42415	0.0036908
#7486	AGACAGGGCCTAATAGGTCTCACGATAGGATAGATTCAA	0.5887	0.003475	3.461	3.26322	0.00480244
#7485	AGACAGGGCCTAATACGACGCAGTATAGGATAGATTCAA	0.5852	0.003454	3.46469	3.35659	0.00412214
#7484	AGACAGGGCCTCATAAGACTCACTATTGGATAGATTCAA	0.5843	0.003449	3.46559	3.49247	0.00330049
#7483	AGACAGGGCCTAATAGCGCTCACTAAAGGATAGATTCAA	0.584	0.003447	3.46592	3.49332	0.00329591
#7482	AGACAGGGCCTAATACGACTCACGCTGGGATAGATTCAA	0.5838	0.003446	3.46613	3.42736	0.00367147
#7481	AGACAGGGCCCAATACGACTCATTATAGGATAGATTCAA	0.5715	0.003374	3.47909	3.37881	0.00397501
#7480	AGACAGGGCCTAATACAACTCCCTATAGGATAGATTCAA	0.5685	0.003356	3.48235	3.39767	0.00385423
#7479	AGACAGGGCCGAAAGTGACTCACTAAAGGATAGATTCAA	0.5666	0.003345	3.48434	3.32717	0.0043254
#7477	AGACAGGGCCTAATACGACTCGGTATACGATAGATTCAA	0.5505	0.003249	3.50201	4.10635	0.00120897
#7476	AGACAGGGCCCAGTACGACTCAGTATAGGATAGATTCAA	0.5446	0.003215	3.50855	3.02482	0.00709328
#7475	AGACAGGGCCGAATTCGACGCACTATAGGATAGATTCAA	0.5366	0.003168	3.51759	3.53744	0.00306642
#7474	AGACAGGGCCTAATGAGACTCACTAGAGTATAGATTCAA	0.5363	0.003165	3.51803	3.53718	0.0030677
#7473	AGACAGGGCCTAACACGACTCAGTACAGGATAGATTCAA	0.5338	0.003151	3.52088	3.64469	0.00257294
#7472	AGACAGGGCCTAATACGACTCAATATAGGATAGATTCAA	0.5327	0.003144	3.52213	3.28624	0.00462499
#7471	AGACAGGGCCTAATACGGCTCACTATAAGATAGATTCAA	0.5272	0.003112	3.52843	3.44602	0.00356112
#7470	AGACAGGGCCTTATAAGACTCGGTATAGCATAGATTCAA	0.5192	0.003065	3.53781	3.28088	0.00466572
#7469	AGACAGGGCCTGATACGACTCAGTAGAGGATAGATTCAA	0.5103	0.003012	3.54835	3.71557	0.00229121
#7468	AGACAGGGCCGGATACGACTCACTGAAGGATAGATTCAA	0.506	0.002987	3.55349	3.30628	0.00447575
#7467	AGACAGGGCCTAATACCACTCACTATAGAATAGATTCAA	0.5057	0.002985	3.55389	3.38643	0.00392575
#7466	AGACAGGGCCTTATATGACGCACTATAGGATAGATTCAA	0.5009	0.002957	3.5597	3.51557	0.00317809
#7464	AGACAGGGCCTAATACGACTCACGATGGCATAGATTCAA	0.4981	0.00294	3.56316	3.20663	0.00526832
#7463	AGACAGGGCCTAATGCGACTCACTATCCGATAGATTCAA	0.4916	0.002902	3.57112	3.46032	0.00347875
#7462	AGACAGGGCCTATCACGACTCACTATCGGATAGATTCAA	0.4868	0.002873	3.57721	3.47803	0.0033794
#7461	AGACAGGGCCCAAAAAGACTCAGTATAGTATAGATTCAA	0.4846	0.002861	3.57992	3.5299	0.00310447
#7460	AGACAGGGCCTAATAAGACTCGCAATAGGATAGATTCAA	0.483	0.002851	3.58196	3.47398	0.00340185
#7459	AGACAGGGCCTATAACGACTCACTACATGATAGATTCAA	0.4824	0.002848	3.5827	3.34964	0.00416931
#7458	AGACAGGGCCGATTACATCTCACTATAGCATAGATTCAA	0.4786	0.002825	3.58758	3.55337	0.00298753
#7456	AGACAGGGCCTCCTACGACTCACTGTAGGATAGATTCAA	0.476	0.00281	3.5909	3.42219	0.00370269
#7455	AGACAGGGCCAAAGCCGACTCACTATAGGATAGATTCAA	0.4668	0.002755	3.60281	3.41198	0.00376502
#7454	AGACAGGGCCTAGTACGACTCACTATATGATAGATTCAA	0.4661	0.002751	3.60368	3.4898	0.00331497
#7453	AGACAGGGCCTAATTCCGCTCACTATAGCATAGATTCAA	0.4622	0.002728	3.60889	3.53771	0.00306504
#7452	AGACAGGGCCTGATACGACTCACTCTGGGATAGATTCAA	0.4591	0.00271	3.61299	3.32157	0.00436519
#7451	AGACAGGGCCGAATACGACTCAGCATAGGATAGATTCAA	0.4525	0.002671	3.62181	3.3647	0.00406784
#7450	AGACAGGGCCAGACACGACTCACTATTGGATAGATTCAA	0.4514	0.002664	3.62337	3.4371	0.00361343
#7449	AGACAGGGCCCACTACGACTCACTATATGATAGATTCAA	0.45	0.002656	3.62522	3.47356	0.00340419
#7448	AGACAGGGCCTCATTCAACTCAGTATAGGATAGATTCAA	0.4482	0.002646	3.62766	3.23734	0.00501012
#7447	AGACAGGGCCTTATATGACTCACTATGTGATAGATTCAA	0.441	0.002603	3.63758	3.37402	0.00400627
#7446	AGACAGGGCCCGATGCGACTCACTCTAGGATAGATTCAA	0.4408	0.002602	3.63786	3.53782	0.00306449
#7445	AGACAGGGCCTAATAGGAATCACTATAGGATAGATTCAA	0.437	0.002579	3.64318	3.60864	0.00272922
#7444	AGACAGGGCCTACAATGACTCACTAAAGGATAGATTCAA	0.433	0.002556	3.64873	3.61878	0.00268435
#7442	AGACAGGGCCTAATCCGACTCACTCTAACATAGATTCAA	0.4319	0.002549	3.65035	3.47152	0.00341557
#7440	AGACAGGGCCTCATAGGACTCACTGTAGGATAGATTCAA	0.4267	0.002518	3.65777	3.43666	0.00361606
#7439	AGACAGGGCCGACAACGACTCACTTTAGGATAGATTCAA	0.424	0.002503	3.66163	3.58776	0.00282409
#7438	AGACAGGGCCGACAATAACTCACTATAGGATAGATTCAA	0.4229	0.002496	3.66324	3.48608	0.00333521
#7437	AGACAGGGCCTAATACGACTCACATGAGGATAGATTCAA	0.4163	0.002457	3.67284	3.46968	0.00342586
#7436	AGACAGGGCCTGATACGACTCAGTACAGGATAGATTCAA	0.4126	0.002435	3.67826	3.5353	0.00307717
#7434	AGACAGGGCCGGGTACGACTCACTAAAGGATAGATTCAA	0.41	0.00242	3.68209	3.45104	0.00353198
#7433	AGACAGGGCCTAACGGGACTCAGTATAGGATAGATTCAA	0.4077	0.002406	3.68557	3.48475	0.00334243
#7432	AGACAGGGCCTAATAGGACTCGCTATCGGATAGATTCAA	0.4	0.002361	3.69722	3.53269	0.00309032
#7429	AGACAGGGCCTAATCCGCCTCACTAAGGGATAGATTCAA	0.387	0.002284	3.71748	3.89089	0.00171988
#7428	AGACAGGGCCTTATTCGACTTACTATAGGATAGATTCAA	0.3866	0.002282	3.7181	3.7878	0.00203584
#7427	AGACAGGGCCTACTACGACTCACTATATGATAGATTCAA	0.3864	0.002281	3.71834	3.50463	0.00323551
#7425	AGACAGGGCCTAATACAACTCACTGTTGTATAGATTCAA	0.3852	0.002273	3.72034	3.70428	0.00233395
#7424	AGACAGGGCCTAATACGGCTCACTATTGGATAGATTCAA	0.3831	0.002261	3.72357	3.48739	0.00332804
#7423	AGACAGGGCCTAAGACGACTCACTATTGGATAGATTCAA	0.3815	0.002252	3.72609	3.57805	0.00286928
#7422	AGACAGGGCCTAATAGGAATCACTATAGGATAGATTCAA	0.3815	0.002252	3.72618	3.60864	0.00272922
#7421	AGACAGGGCCTAATTCGTCTCAGTATATGATAGATTCAA	0.3797	0.002241	3.729	3.79854	0.00200038
#7420	AGACAGGGCCAAATGTGACTCACGATAGGATAGATTCAA	0.374	0.002208	3.73825	3.15606	0.00572268
#7419	AGACAGGGCCTAATACGACTCACTCTCGAATAGATTCAA	0.3722	0.002197	3.74121	3.30685	0.00447161
#7418	AGACAGGGCCTAATACGCCTCACTGAGGGATAGATTCAA	0.3692	0.002179	3.74627	3.58217	0.00285004
#7417	AGACAGGGCCTATTACGAGTCGCTCTCTGATAGATTCAA	0.3649	0.002154	3.75328	4.62985	0.000513413
#7416	AGACAGGGCCAAATACGACTCATTATAGGATAGATTCAA	0.3645	0.002151	3.75404	3.61964	0.00268054
#7414	AGACAGGGCCGGATAGGACTCACTATATGATAGATTCAA	0.3533	0.002086	3.77306	3.43658	0.00361649
#7413	AGACAGGGCCTAATTGGACTTACTATAGGATAGATTCAA	0.3518	0.002077	3.77569	3.94308	0.00157913
#7411	AGACAGGGCCTAATTCTGCTCACTATAGGATAGATTCAA	0.3494	0.002062	3.77991	3.46603	0.00344643
#7410	AGACAGGGCCAAATACGACTCACTACGGTATAGATTCAA	0.3488	0.002059	3.78089	3.40648	0.00379907
#7409	AGACAGGGCCTAATACGACTCACGACGGGATAGATTCAA	0.3472	0.002049	3.78377	3.35257	0.00414933
#7408	AGACAGGGCCTACTACGCCTCACTATAGGATAGATTCAA	0.3465	0.002046	3.78489	3.32551	0.00433719
#7407	AGACAGGGCCTACTTAGACTCACTATAGGATAGATTCAA	0.3356	0.001981	3.80448	3.303	0.00449984
#7406	AGACAGGGCCTTATAAAACTCAGGATAGGATAGATTCAA	0.3354	0.00198	3.80489	3.58882	0.0028192
#7405	AGACAGGGCCTAATAGGACTTACTATAGGATAGATTCAA	0.3341	0.001972	3.80729	3.88322	0.00174161
#7404	AGACAGGGCCTCGTACGACTCACTATAAGATAGATTCAA	0.3315	0.001957	3.81197	3.85843	0.00181369
#7402	AGACAGGGCCTTATACGACTCGGTCTAAGATAGATTCAA	0.3239	0.001912	3.82613	3.96151	0.00153224
#7400	AGACAGGGCCTAATACAACTTACTATAGGATAGATTCAA	0.3151	0.00186	3.84296	3.87138	0.00177568
#7398	AGACAGGGCCTAATACGAATCACTATAGGATAGATTCAA	0.3085	0.001821	3.85607	3.39831	0.00385017
#7397	AGACAGGGCCTAATATGACTCAGGTTAGGATAGATTCAA	0.3058	0.001805	3.86139	3.68338	0.0024151
#7396	AGACAGGGCCTATTAGGACTCACCATGGGATAGATTCAA	0.3043	0.001796	3.86442	3.87403	0.00176797
#7394	AGACAGGGCCAAAGACGACTCACTATTGGATAGATTCAA	0.303	0.001788	3.86705	3.70656	0.00232523
#7393	AGACAGGGCCTAATCGGACTCACAATTGGATAGATTCAA	0.2945	0.001738	3.88443	3.74385	0.00218763
#7392	AGACAGGGCCGCCTATGACTCACTATAGCATAGATTCAA	0.2935	0.001732	3.88643	3.8065	0.00197452
#7391	AGACAGGGCCTAATCGGTCTCACTATTGGATAGATTCAA	0.2908	0.001716	3.89212	3.74887	0.00216973
#7390	AGACAGGGCCTAATTCGACGCACTATGGGATAGATTCAA	0.2903	0.001714	3.89316	3.90038	0.00169339
#7389	AGACAGGGCCTTTGACGACTCACTGTAGGATAGATTCAA	0.2892	0.001707	3.8955	3.64243	0.00258247
#7388	AGACAGGGCCTAATATGACTCGGTTTAGGATAGATTCAA	0.289	0.001706	3.89587	3.91475	0.00165403
#7387	AGACAGGGCCTAGTCGGACTCACTATAGGATAGATTCAA	0.2881	0.0017	3.89786	3.28589	0.00462763
#7386	AGACAGGGCCTAATAGGACTCTCTGTAGGATAGATTCAA	0.2878	0.001699	3.89835	3.84747	0.0018465
#7385	AGACAGGGCCTTCTAAAACTCACTAAAGGATAGATTCAA	0.287	0.001694	3.90011	3.6452	0.00257077
#7384	AGACAGGGCCTATAGAGCCTCACTATAGGATAGATTCAA	0.2852	0.001683	3.90403	3.73951	0.00220322
#7383	AGACAGGGCCTATTCCGACTCACTATACGATAGATTCAA	0.2842	0.001678	3.9061	3.81618	0.00194349
#7382	AGACAGGGCCTAGTACGACTCACTATATGATAGATTCAA	0.2841	0.001677	3.90624	3.4898	0.00331497
#7381	AGACAGGGCCTCATTCAACTCACTAGAGGATAGATTCAA	0.2831	0.001671	3.90841	3.69439	0.002372
#7380	AGACAGGGCCTAATAGGACTCATTATAGGATAGATTCAA	0.279	0.001647	3.91741	3.52126	0.00314866
#7379	AGACAGGGCCTAATATGACTCACTGTGGAATAGATTCAA	0.2766	0.001633	3.92271	3.93368	0.0016036
#7378	AGACAGGGCCTAATCTGACTCACTTCAGGATAGATTCAA	0.2748	0.001622	3.92663	3.59516	0.00279011
#7377	AGACAGGGCCTAATATGACTCGGTAGAGGATAGATTCAA	0.2739	0.001617	3.92874	3.81142	0.00195868
#7376	AGACAGGGCCCTAATACGCCTCAGTAAGGATAGATTCAA	0.2725	0.001608	3.93184	4.09144	0.00123881
#7375	AGACAGGGCCTAAAACAACTCACTTTTGGATAGATTCAA	0.2721	0.001606	3.9327	3.61914	0.00268276
#7374	AGACAGGGCCCAATAAGACTCACCATAGTATAGATTCAA	0.2717	0.001604	3.93356	3.75861	0.00213545
#7373	AGACAGGGCCTAATACGACCCACTATAGGATAGATTCAA	0.2699	0.001593	3.93759	3.58326	0.00284494
#7372	AGACAGGGCCTAATACGAATCACTATAGGATAGATTCAA	0.2698	0.001593	3.9379	3.39831	0.00385017
#7371	AGACAGGGCCTAATACCACTCACTATTGGATAGATTCAA	0.2658	0.001569	3.94712	3.61219	0.00271341
#7370	AGACAGGGCCTAATACGACTCCCTATGGGATAGATTCAA	0.263	0.001553	3.95342	3.89468	0.00170925
#7369	AGACAGGGCCCAATACGACTCACGGTATGATAGATTCAA	0.2627	0.00155	3.95426	4.0642	0.00129529
#7368	AGACAGGGCCTTATAGGACTCGCTTTAGCATAGATTCAA	0.2618	0.001545	3.95643	3.8392	0.00187166
#7367	AGACAGGGCCGAATGCGCCTCACTCTAGGATAGATTCAA	0.2613	0.001542	3.95743	3.72978	0.00223857
#7366	AGACAGGGCCTAATACGACTCCCTTTAGGATAGATTCAA	0.2571	0.001517	3.96748	3.97212	0.00150585
#7364	AGACAGGGCCTAAAAGATATCACTATAGGATAGATTCAA	0.2555	0.001508	3.9711	3.89491	0.00170863
#7363	AGACAGGGCCTGAAGGGACTCACTATAGTATAGATTCAA	0.2525	0.00149	3.97844	3.95794	0.00154122
#7362	AGACAGGGCCTAATAAGACTCGCTTTAGCATAGATTCAA	0.2486	0.001467	3.98793	3.79805	0.00200199
#7361	AGACAGGGCCCATTACGACTTACTATAGGATAGATTCAA	0.2467	0.001456	3.99257	4.04987	0.00132599
#7360	AGACAGGGCCGTATACGACTCACGAGAGGATAGATTCAA	0.2466	0.001455	3.99298	3.94234	0.00158105
#7359	AGACAGGGCCTAATACGACTCTCTAAAGTATAGATTCAA	0.2465	0.001455	3.99318	3.98536	0.0014736
#7358	AGACAGGGCCTTATACGACTCAATATAGGATAGATTCAA	0.2462	0.001453	3.99398	3.46601	0.00344649
#7356	AGACAGGGCCGAGTACGACTCACTATATGATAGATTCAA	0.2423	0.00143	4.00375	3.94206	0.00158177
#7355	AGACAGGGCCTAATACGTCTCACTTTAGTATAGATTCAA	0.2361	0.001394	4.01951	3.7648	0.00211393
#7354	AGACAGGGCCTAATATGCCTCACTATACGATAGATTCAA	0.2334	0.001377	4.02662	4.19804	0.00104057
#7353	AGACAGGGCCTAATAAGACTTACTATAGGATAGATTCAA	0.2325	0.001373	4.02878	4.02185	0.0013882
#7351	AGACAGGGCCTAATGCGACTCACCATAAGATAGATTCAA	0.2317	0.001368	4.03095	3.23944	0.004993
#7350	AGACAGGGCCTAATACGACTCTGTTTAGGATAGATTCAA	0.2275	0.001343	4.04225	3.8841	0.00173911
#7349	AGACAGGGCCAAGTACGACTCACTAGAGGATAGATTCAA	0.2272	0.001341	4.04286	4.06991	0.00128323
#7348	AGACAGGGCCTAATACGACTCTCTATCGGATAGATTCAA	0.2265	0.001337	4.04487	3.9167	0.00164878
#7347	AGACAGGGCCTATTACGACTCACTGAAAGATAGATTCAA	0.2262	0.001335	4.04558	3.66253	0.00249891
#7346	AGACAGGGCCTTTTACAACTCACAATAGCATAGATTCAA	0.2253	0.00133	4.04802	3.62085	0.00267524
#7345	AGACAGGGCCTAATACGACTCCCTATTGGATAGATTCAA	0.2244	0.001324	4.05062	3.91447	0.00165482
#7344	AGACAGGGCCCCAAACGACTCACTGTAGAATAGATTCAA	0.2219	0.00131	4.05743	3.71397	0.00229722
#7343	AGACAGGGCCTAATGCGACTCCCTATAGCATAGATTCAA	0.2219	0.00131	4.05746	4.07451	0.00127362
#7342	AGACAGGGCCTTATACGACTCACGATACGATAGATTCAA	0.2199	0.001298	4.06283	3.58149	0.00285317
#7341	AGACAGGGCCCAATCCGTCTCACTTTAGGATAGATTCAA	0.2193	0.001295	4.06456	3.83527	0.00188373
#7340	AGACAGGGCCGAAAACGTCTCACTATTGGATAGATTCAA	0.219	0.001293	4.06544	3.95829	0.00154031
#7339	AGACAGGGCCTAATACGACCCACTATAGGATAGATTCAA	0.219	0.001293	4.06551	3.58326	0.00284494
#7338	AGACAGGGCCCAATTTGTCTCGCTATAGGATAGATTCAA	0.2177	0.001285	4.06904	4.00003	0.00143864
#7337	AGACAGGGCCTAATACCACTCACTTTAGGATAGATTCAA	0.2159	0.001274	4.07414	3.78923	0.00203111
#7336	AGACAGGGCCATTTGGAACTCACTCTATGATAGATTCAA	0.2147	0.001267	4.07768	4.08779	0.00124625
#7334	AGACAGGGCCAAGTACGACTCACTTTAGGATAGATTCAA	0.2048	0.001209	4.10629	3.89412	0.00171082
#7333	AGACAGGGCCTAATATTACTCACTATAGGATAGATTCAA	0.2042	0.001205	4.10821	3.77443	0.00208088
#7332	AGACAGGGCCTAAGAGGACTCACTCTAGGATAGATTCAA	0.203	0.001198	4.11186	3.81053	0.00196154
#7330	AGACAGGGCCTAATAGGACTCACAGTAGTATAGATTCAA	0.2012	0.001188	4.11721	3.65559	0.00252743
#7329	AGACAGGGCCTTATACGACTCAGTCTTGTATAGATTCAA	0.2002	0.001182	4.12032	4.18684	0.00105981
#7328	AGACAGGGCCGAATACGCCTCACGGTAGGATAGATTCAA	0.2	0.001181	4.1209	3.95531	0.00154784
#7327	AGACAGGGCCTAAAATGACTCGCTCTAGGATAGATTCAA	0.1988	0.001173	4.12456	3.62282	0.00266667
#7326	AGACAGGGCCTGATACGACTCGCTAGAGGATAGATTCAA	0.1977	0.001167	4.12788	4.06749	0.00128832
#7324	AGACAGGGCCTAATACAACTCACTACGTGATAGATTCAA	0.1932	0.001141	4.14198	3.63108	0.00263087
#7323	AGACAGGGCCTTATAGGACTCACAAGAGGATAGATTCAA	0.193	0.001139	4.14256	4.05499	0.00131494
#7322	AGACAGGGCCTAACCCGACTCACAATAGGATAGATTCAA	0.1886	0.001113	4.15681	4.27248	0.000921258
#7321	AGACAGGGCCGATTACGTCTCACAACCGGATAGATTCAA	0.186	0.001098	4.16533	4.74685	0.000423969
#7319	AGACAGGGCCTAATTCATCTCACTGTAGCATAGATTCAA	0.1805	0.001065	4.18359	3.92656	0.0016224
#7318	AGACAGGGCCTAATACCACTCACGATAGGATAGATTCAA	0.1783	0.001052	4.19124	3.77663	0.0020734
#7317	AGACAGGGCCTTATCCGACTCACATTGGGATAGATTCAA	0.1764	0.001041	4.19779	4.27133	0.00092299
#7316	AGACAGGGCCTAATAAGACTCACGCTGGGATAGATTCAA	0.1758	0.001038	4.19973	4.04573	0.001335
#7315	AGACAGGGCCTTATCCACCTCAGTATAGGATAGATTCAA	0.1745	0.00103	4.20426	4.16321	0.00110158
#7314	AGACAGGGCCTAATAAGACTCACTCGGGGATAGATTCAA	0.1742	0.001028	4.20532	3.81149	0.00195847
#7313	AGACAGGGCCTAGTACGACTCAGTATAGAATAGATTCAA	0.1736	0.001025	4.20747	3.78905	0.00203169
#7309	AGACAGGGCCTTGTACGACTCACTCTAAGATAGATTCAA	0.1665	0.000983	4.23288	3.94799	0.00156651
#7308	AGACAGGGCCCAATATAACTCACTGGAGGATAGATTCAA	0.1657	0.000978	4.23595	4.12905	0.00116488
#7307	AGACAGGGCCTTAGAAGACTCACTAAAGGATAGATTCAA	0.1653	0.000976	4.23726	3.86038	0.0018079
#7306	AGACAGGGCCTAATAGGACGCAGTATAGGATAGATTCAA	0.1648	0.000973	4.23937	3.83633	0.00188046
#7305	AGACAGGGCCTAATACGACTTACTATAAGATAGATTCAA	0.1645	0.000971	4.24023	4.3468	0.000815784
#7304	AGACAGGGCCTGGTTTGACTCACTATAGGATAGATTCAA	0.1627	0.000961	4.24689	3.9451	0.00157393
#7303	AGACAGGGCCTGATATGTCTCACTAAAGGATAGATTCAA	0.1627	0.00096	4.24709	3.99825	0.00144284
#7302	AGACAGGGCCGGATGCAACTCACTATGGGATAGATTCAA	0.1625	0.000959	4.24767	4.0159	0.00140177
#7301	AGACAGGGCCTAATACAACTCACTGCGGGATAGATTCAA	0.16	0.000944	4.2573	3.73707	0.00221203
#7300	AGACAGGGCCTAATAGGACTCAATATAGGATAGATTCAA	0.1593	0.00094	4.26012	3.76598	0.00210985
#7299	AGACAGGGCCGAACACGACTCAGTACAGGATAGATTCAA	0.1575	0.00093	4.26681	4.06969	0.0012837
#7298	AGACAGGGCCTTATCCGACTCACGGATGGATAGATTCAA	0.1572	0.000928	4.26823	4.25212	0.000952461
#7297	AGACAGGGCCTAATACGAATGTCTATAGGATAGATTCAA	0.155	0.000915	4.27658	4.21361	0.0010144
#7296	AGACAGGGCCAAAAAAGACTCACTGTAAGATAGATTCAA	0.1542	0.00091	4.27994	4.46057	0.00067723
#7295	AGACAGGGCCTAATATGACTCACTATACTATAGATTCAA	0.1468	0.000866	4.31004	3.70162	0.00234413
#7293	AGACAGGGCCTAATTCGTCGCACTATAGGATAGATTCAA	0.1434	0.000846	4.32428	3.90151	0.00169027
#7291	AGACAGGGCCTACTGCGACTCGCTATAGGATAGATTCAA	0.1423	0.00084	4.32901	4.37097	0.000784152
#7290	AGACAGGGCCTTATATTACTCACTATAGGATAGATTCAA	0.1421	0.000839	4.33001	3.95421	0.00155065
#7287	AGACAGGGCCTGGTACGCCTCACTATAGGATAGATTCAA	0.1402	0.000828	4.33784	4.24762	0.000959485
#7286	AGACAGGGCCTACTCCGACTCACTATAGTATAGATTCAA	0.1401	0.000827	4.33843	4.26987	0.000925196
#7285	AGACAGGGCCCAATTCGACTCAATATAGGATAGATTCAA	0.14	0.000826	4.33901	3.80584	0.00197665
#7284	AGACAGGGCCTGCCACGACTCACTATTGGATAGATTCAA	0.1399	0.000826	4.33925	4.05978	0.00130468
#7283	AGACAGGGCCAAATACGACTCCCTATAGCATAGATTCAA	0.1396	0.000824	4.34077	4.1123	0.00119726
#7282	AGACAGGGCCTGATGCAACTCAGTATAGGATAGATTCAA	0.1396	0.000824	4.34087	3.79941	0.00199754
#7281	AGACAGGGCCTAATCCGACTTACTATAGGATAGATTCAA	0.1393	0.000822	4.34183	4.099	0.0012236
#7280	AGACAGGGCCTAAACCCACTCACTATAGGATAGATTCAA	0.1389	0.00082	4.34389	3.87098	0.00177684
#7279	AGACAGGGCCTCATACGACTCGCTATGGGATAGATTCAA	0.1378	0.000814	4.34839	4.09965	0.0012223
#7277	AGACAGGGCCTATTACGACTCCCTATAAGATAGATTCAA	0.1366	0.000806	4.35411	4.31982	0.0008526
#7276	AGACAGGGCCTTATAGCACTCACTCAAGGATAGATTCAA	0.1344	0.000793	4.36385	4.11331	0.00119527
#7274	AGACAGGGCCTGTTCCGACTCACTAGGGGATAGATTCAA	0.1329	0.000784	4.37081	4.30675	0.000871016
#7273	AGACAGGGCCTAATGCGACTCAATATAGGATAGATTCAA	0.1324	0.000782	4.37286	3.82657	0.00191072
#7272	AGACAGGGCCATAAACGTCTCACTCTAGGATAGATTCAA	0.1323	0.000781	4.3735	3.92101	0.0016372
#7271	AGACAGGGCCAAATACGACTCAGTAGATGATAGATTCAA	0.1322	0.00078	4.37409	3.85174	0.00183366
#7270	AGACAGGGCCTCTACCGACTCACTATATGATAGATTCAA	0.132	0.000779	4.37511	4.20216	0.00103358
#7269	AGACAGGGCCAAGTAGGACTCACTGTAGGATAGATTCAA	0.1316	0.000777	4.37676	4.29832	0.00088312
#7268	AGACAGGGCCTAATACGGCTCACAATAGGATAGATTCAA	0.1306	0.000771	4.38126	4.39232	0.000757234
#7267	AGACAGGGCCTAGGACGACTCACTCTAGGATAGATTCAA	0.1301	0.000768	4.38352	4.30823	0.000868914
#7266	AGACAGGGCCTAATATGACTCACTTGTGGATAGATTCAA	0.1285	0.000759	4.39121	3.82547	0.00191417
#7263	AGACAGGGCCTAATACGACTTACTATGGGATAGATTCAA	0.1275	0.000752	4.39626	4.36839	0.000787468
#7262	AGACAGGGCCTAATTTGACTCGCCATAGGATAGATTCAA	0.1273	0.000751	4.39718	4.32426	0.000846428
#7259	AGACAGGGCCTACTACACCTCACTATAGGATAGATTCAA	0.1236	0.00073	4.41494	4.1545	0.0011174
#7256	AGACAGGGCCTACTGCGACTCACTCTAGGATAGATTCAA	0.1212	0.000715	4.42727	4.04924	0.00132736
#7255	AGACAGGGCCATTTAGGACTCACCATTGGATAGATTCAA	0.1211	0.000715	4.42767	4.45871	0.000679303
#7254	AGACAGGGCCTAATAAGACTCAATATAGGATAGATTCAA	0.121	0.000714	4.42787	3.90461	0.00168172
#7253	AGACAGGGCCTGAAAGGACTCACTATTGTATAGATTCAA	0.118	0.000696	4.4436	4.31336	0.000861659
#7252	AGACAGGGCCTAATACGACTCCCTCAAGGATAGATTCAA	0.1165	0.000688	4.45113	4.33121	0.000836853
#7250	AGACAGGGCCATATATGACGCACTATAGGATAGATTCAA	0.1161	0.000686	4.45311	3.91188	0.00166182
#7249	AGACAGGGCCTATTGCACATCACTATAGGATAGATTCAA	0.116	0.000685	4.45386	4.33733	0.000828514
#7248	AGACAGGGCCTAGAAGGACTCGCTATAGGATAGATTCAA	0.1157	0.000683	4.45523	4.18497	0.00106305
#7247	AGACAGGGCCTAGTACGACTCAGGATAGGATAGATTCAA	0.1154	0.000681	4.45712	4.44397	0.000695884
#7245	AGACAGGGCCTCGTACGTCTCACTATAGGATAGATTCAA	0.1144	0.000676	4.46213	4.44646	0.000693054
#7243	AGACAGGGCCTATTAGGACTTACTATAGGATAGATTCAA	0.1142	0.000674	4.46322	4.35236	0.00080839
#7242	AGACAGGGCCGAGTAGGACTCACTATTGGATAGATTCAA	0.1133	0.000669	4.46808	4.08502	0.00125191
#7240	AGACAGGGCCTAACACGACTCAGTTTAGCATAGATTCAA	0.1111	0.000656	4.48018	4.54055	0.000594176
#7239	AGACAGGGCCTCATTCGACTCAGTTTAGGATAGATTCAA	0.1109	0.000655	4.48144	4.11842	0.00118533
#7238	AGACAGGGCCTAATACCACGGTCTACATGATAGATTCAA	0.1107	0.000653	4.4825	5.23826	0.000189753
#7236	AGACAGGGCCTAATACGACTCAATATAGCATAGATTCAA	0.1094	0.000646	4.48958	3.89064	0.0017206
#7235	AGACAGGGCCTAATAGGACTTACTATAGCATAGATTCAA	0.1088	0.000642	4.49291	4.48762	0.000647919
#7232	AGACAGGGCCTAATTCAACTCGGTGTAGCATAGATTCAA	0.1067	0.00063	4.50471	4.23888	0.00097331
#7230	AGACAGGGCCTATTTTGTCTCGCTATAGGATAGATTCAA	0.1064	0.000628	4.5064	4.41475	0.000729951
#7229	AGACAGGGCCTAATATGACTCACTGTACGATAGATTCAA	0.1063	0.000627	4.50753	4.07129	0.00128033
#7227	AGACAGGGCCTAGTACGACTCACTCTTGGATAGATTCAA	0.1043	0.000616	4.51875	4.10741	0.00120687
#7224	AGACAGGGCCTAAAACGACTCTCTAGAGGATAGATTCAA	0.1025	0.000605	4.52958	4.13954	0.00114508
#7222	AGACAGGGCCTCATACGACTCACCTTAGGATAGATTCAA	0.1018	0.000601	4.53357	4.4308	0.000711038
#7219	AGACAGGGCCTAAAACCTCTCACTATAGGATAGATTCAA	0.1005	0.000593	4.54127	4.04719	0.00133183
#7217	AGACAGGGCCTCATGCGACTCGGTATAGGATAGATTCAA	0.0997	0.000589	4.54626	4.31283	0.000862396
#7216	AGACAGGGCCTAGTACGACTCGCTATAAGATAGATTCAA	0.0997	0.000588	4.54659	4.3383	0.000827205
#7215	AGACAGGGCCTAACACGACTCACAATAGTATAGATTCAA	0.0993	0.000586	4.54904	4.53083	0.000603699
#7211	AGACAGGGCCTATTACAACTCTCTATGGGATAGATTCAA	0.0978	0.000577	4.55809	4.01318	0.00140804
#7210	AGACAGGGCCTATTGCGACTCCCTATAGGATAGATTCAA	0.0977	0.000577	4.55897	4.3384	0.000827065
#7209	AGACAGGGCCTATTCGGACTCACTGTATGATAGATTCAA	0.0973	0.000574	4.56161	4.51524	0.000619288
#7208	AGACAGGGCCTATTACGCGTCACTATAGGATAGATTCAA	0.0968	0.000571	4.56463	4.15539	0.00111576
#7207	AGACAGGGCCTAATACGACTCACTGGCGGATAGATTCAA	0.0964	0.000569	4.56685	4.14715	0.00113091
#7205	AGACAGGGCCTATAACGACTCTCTACAGGATAGATTCAA	0.0957	0.000565	4.57176	4.59436	0.000544102
#7203	AGACAGGGCCTAATGCGTCTCGGTATAGGATAGATTCAA	0.0951	0.000561	4.57545	4.24602	0.00096201
#7202	AGACAGGGCCTAGTACGACTCAGTTTAGGATAGATTCAA	0.0949	0.00056	4.57642	4.49176	0.000643548
#7201	AGACAGGGCCTATTGCGACTCATTATAGGATAGATTCAA	0.0946	0.000559	4.57834	4.45015	0.000688874
#7200	AGACAGGGCCTATCACGACTCTCTATAGCATAGATTCAA	0.0944	0.000557	4.57993	4.40845	0.000737516
#7199	AGACAGGGCCTAATAAGACTCACTGTGGTATAGATTCAA	0.0942	0.000556	4.58101	4.36606	0.000790482
#7196	AGACAGGGCCTCAGACGACTCACTATAGTATAGATTCAA	0.0938	0.000554	4.58372	3.3918	0.00389143
#7195	AGACAGGGCCTTATCCGACTCACTTTACGATAGATTCAA	0.0938	0.000553	4.58404	4.36239	0.000795242
#7193	AGACAGGGCCTATTCCATCTCACTATAGTATAGATTCAA	0.0929	0.000548	4.58977	4.70113	0.000456901
#7191	AGACAGGGCCTCATCCGACTCACTATCGGATAGATTCAA	0.0916	0.000541	4.59824	4.23282	0.000983003
#7190	AGACAGGGCCTAATTGGTATCACTAAGGGATAGATTCAA	0.0912	0.000539	4.60064	4.78466	0.00039854
#7189	AGACAGGGCCTGAGACGACTCACTCTAGGATAGATTCAA	0.0904	0.000534	4.60631	4.17695	0.00107708
#7185	AGACAGGGCCGTAAAGGACTCGCTCTAGGATAGATTCAA	0.0888	0.000524	4.61752	4.42635	0.000716228
#7184	AGACAGGGCCGAATCAGGCTCACTATAGGATAGATTCAA	0.0886	0.000523	4.61845	4.46212	0.00067552
#7182	AGACAGGGCCTAATACCACTCAGTATAGTATAGATTCAA	0.0879	0.000519	4.62314	4.55514	0.000580163
#7181	AGACAGGGCCGATTAGGACTCACTCTACGATAGATTCAA	0.0874	0.000516	4.627	4.20097	0.00103559
#7179	AGACAGGGCCTAGTACGCCTCACTATAAGATAGATTCAA	0.0872	0.000515	4.6283	4.254	0.000949533
#7178	AGACAGGGCCTAACCCGCCTCACTAAAGGATAGATTCAA	0.0869	0.000513	4.63041	4.49436	0.000640811
#7173	AGACAGGGCCAAATATTACTCACTATAGGATAGATTCAA	0.0836	0.000493	4.65428	4.35255	0.000808137
#7172	AGACAGGGCCTAATCTGTCTCACTATATGATAGATTCAA	0.0834	0.000492	4.65553	4.41489	0.000729782
#7171	AGACAGGGCCTAATACGACTCCCTGTAGCATAGATTCAA	0.0828	0.000489	4.66019	4.41059	0.00073494
#7170	AGACAGGGCCTAATTCGACTCATTCTAGGATAGATTCAA	0.0824	0.000486	4.66313	4.41153	0.000733803
#7167	AGACAGGGCCCCATACGGCTCACTATAGGATAGATTCAA	0.0816	0.000482	4.66888	4.28958	0.000895842
#7162	AGACAGGGCCCAACCCGACTCACTATTGTATAGATTCAA	0.0801	0.000473	4.68025	4.39383	0.00075537
#7156	AGACAGGGCCTTATGCGTCTCACTTTAGAATAGATTCAA	0.0783	0.000462	4.69397	4.7482	0.000423039
#7143	AGACAGGGCCTATTACGACCCACTATAGGATAGATTCAA	0.0758	0.000448	4.71366	4.02999	0.00136984
#7135	AGACAGGGCCAAGTACGACTCACTATCGGATAGATTCAA	0.0749	0.000442	4.72103	4.51546	0.000619073
#7132	AGACAGGGCCTAATGCGTCTCACCCTAGGATAGATTCAA	0.0742	0.000438	4.72729	4.71694	0.000445236
#7127	AGACAGGGCCTAAGACGACTCACTATGGTATAGATTCAA	0.071	0.000419	4.75362	4.77569	0.000404432
#7125	AGACAGGGCCTACTACGACTCACTCGAGGATAGATTCAA	0.0703	0.000415	4.76013	4.63602	0.000508252
#7122	AGACAGGGCCTCATACGACTCTCTAAAGGATAGATTCAA	0.0697	0.000412	4.7648	4.54295	0.000591849
#7121	AGACAGGGCCTATTACGCCTCACTGTATGATAGATTCAA	0.0697	0.000412	4.7651	4.23442	0.000980431
#7119	AGACAGGGCCTAATCCGACTTACTATAGCATAGATTCAA	0.0685	0.000404	4.77607	4.7034	0.000455206
#7116	AGACAGGGCCTTTAACGTCTCACTCTGGGATAGATTCAA	0.0679	0.000401	4.78153	4.84006	0.000364004
#7115	AGACAGGGCCCAATAAGACTCACTACCGAATAGATTCAA	0.0678	0.0004	4.78215	4.22092	0.00100234
#7114	AGACAGGGCCTGATACGTCTCACAATAGGATAGATTCAA	0.0669	0.000395	4.79065	4.90562	0.000326986
#7103	AGACAGGGCCTATTATTACTCACTAAAGGATAGATTCAA	0.0637	0.000376	4.82038	4.85311	0.000356316
#7102	AGACAGGGCCTAATCCCACTCACTATTGGATAGATTCAA	0.0635	0.000375	4.82196	4.40389	0.000743032
#7099	AGACAGGGCCTAATATGACTCACAACTGGATAGATTCAA	0.0627	0.00037	4.82948	4.46804	0.000669003
#7097	AGACAGGGCCTAATACGACTCAATCTAGGATAGATTCAA	0.0621	0.000367	4.83566	4.2663	0.000930609
#7096	AGACAGGGCCAAATCCGACTTACTATAGGATAGATTCAA	0.062	0.000366	4.8368	4.67712	0.0004752
#7095	AGACAGGGCCTGATTAGACTCGCTAGAGGATAGATTCAA	0.0615	0.000363	4.84203	4.26246	0.000936479
#7094	AGACAGGGCCTAATACAGCTCTCTATAGGATAGATTCAA	0.0613	0.000362	4.84394	4.60619	0.000533674
#7093	AGACAGGGCCTAATATGACTCACGATCCGATAGATTCAA	0.0599	0.000354	4.85738	4.80449	0.00038582
#7091	AGACAGGGCCTTATAAGGCTCACTAAAGAATAGATTCAA	0.0596	0.000352	4.86056	4.66573	0.000484144
#7087	AGACAGGGCCCAATCCGCCTCACTAGAAGATAGATTCAA	0.0588	0.000347	4.8692	4.70409	0.000454694
#7075	AGACAGGGCCTACGACGACTCACTCTAGGATAGATTCAA	0.0563	0.000333	4.89538	4.56089	0.000574729
#7064	AGACAGGGCCTAATTACTATCAGTGTAGGATAGATTCAA	0.0539	0.000318	4.92265	4.92492	0.000316823
#7060	AGACAGGGCCTAGGACGTCTCACTATAGGATAGATTCAA	0.0532	0.000314	4.93087	4.91597	0.000321494
#7058	AGACAGGGCCTAATACGACTCGGTTTCGGATAGATTCAA	0.053	0.000313	4.93243	4.82146	0.000375253
#7057	AGACAGGGCCTAATACGACTAGCTATAGGATAGATTCAA	0.0526	0.00031	4.93742	4.42582	0.000716848
#7053	AGACAGGGCCATACACCACTCAGTTTAGGATAGATTCAA	0.0518	0.000306	4.94635	5.54002	0.00011582
#7045	AGACAGGGCCTTAAAGGGCTCAGTATAGGATAGATTCAA	0.0508	0.0003	4.95829	4.83456	0.000367295
#7044	AGACAGGGCCGCACAAGACTCACTAGAGGATAGATTCAA	0.0506	0.000299	4.96091	4.92767	0.000315401
#7039	AGACAGGGCCGAATACGACTGACTATAGGATAGATTCAA	0.0502	0.000296	4.96599	3.99275	0.00145589
#7034	AGACAGGGCCCAATATGACTCACCAGAGGATAGATTCAA	0.049	0.000289	4.98018	4.21923	0.00100511
#7026	AGACAGGGCCTTATACGACTCTCTTTTGGATAGATTCAA	0.0481	0.000284	4.99202	4.75566	0.000417905
#7006	AGACAGGGCCTAATACGACTCCCCATAGGATAGATTCAA	0.0455	0.000268	5.02653	4.46603	0.000671214
#7000	AGACAGGGCCTAATATGAGTCACTATAGGATAGATTCAA	0.0448	0.000264	5.03536	4.31992	0.000852458
#6991	AGACAGGGCCTAATACGTCTCAGTATCTGATAGATTCAA	0.0435	0.000257	5.05318	4.21731	0.00100827
#6987	AGACAGGGCCTGCTACGACTCACTATTCGATAGATTCAA	0.0431	0.000255	5.05866	4.90128	0.000329315
#6976	AGACAGGGCCTACTACGACTCAGTTTAGCATAGATTCAA	0.0425	0.000251	5.06749	5.11099	0.000233676
#6972	AGACAGGGCCGCAATTGACTCGCTATAGGATAGATTCAA	0.042	0.000248	5.07437	4.72291	0.000440906

### Sheet: Model Test Dataset Predictions
ID	DNA_Counts	RNA_Counts_RNA-Seq-1	RNA_Counts_RNA-Seq-2	RNA_Counts_RNA-Seq-3	Promoter normalized length	T7 Type	T7 Descriptor	vector upstream context	vector downstream context	RNA_DNA_Ratio_RNA-Seq-1	RNA_DNA_Ratio_RNA-Seq-2	RNA_DNA_Ratio_RNA-Seq-3	Average_RNA_DNA_Ratio	Std_Dev_RNA_DNA_Ratio	Relative_Transcription_Rate	Err_Relative_Transcription_Rate	dG_total_measured	dG_total_predicted	TX_rate_predicted
V-1107	82781	125456	155796	111943	GATCTTACCATAATACGACTCACTATAGGGAAATAGAAA	[-22,-18] mutation	[-22,-18] mutation	CATTTTCGCCAGATATCCTCGAGCGCGGAATTCGAGCTC	GTCGACAAAAAAAATAAGGAGGTAAAAAATGGCGAGCTC	1.51552	1.88203	1.35228	1.58327	0.271296	1.72835	0.432883	-0.334456	-0.428946	2.01729
V-11533	692690	2504	2160	1884	AGACAGGGCCGATTACGACTCGGTATAGCATAGATTCAA	Literature	Komura2018 #7554; mismatches: 5	CATTTTCGCCAGATATCCTCGAGCGCGGAATTCGAGCTC	GTCGACAAAAAAAATAAGGAGGTAAAAAATGGCGAGCTC	0.00361489	0.00311828	0.00271983	0.003151	0.000448427	0.00343974	0.000796519	3.46721	3.19698	0.00535218
#7365					AGACAGGGCCTAATTCGTCTCTCTATAGGATAGATTCAA								0.2564		0.001513		3.96914	3.687	0.00240085
V-4083	112516	41655	41595	29771	GATCTAATTCTAGTACAACTCACTATAGGGAAATAGAAA	[-17,+6] mutation(s)	[-17,+6] mutation(s)	CATTTTCGCCAGATATCCTCGAGCGCGGAATTCGAGCTC	GTCGACAAAAAAAATAAGGAGGTAAAAAATGGCGAGCTC	0.370214	0.369681	0.264593	0.334829	0.0608267	0.365511	0.094165	0.615195	1.84537	0.0488487
V-2484	34924	9684	8300	6294	GATCTAATTCTAATACAACTCACTACAGGGAAATAGAAA	[-17,+6] mutation(s)	[-17,+6] mutation(s)	CATTTTCGCCAGATATCCTCGAGCGCGGAATTCGAGCTC	GTCGACAAAAAAAATAAGGAGGTAAAAAATGGCGAGCTC	0.277288	0.237659	0.18022	0.231722	0.0488055	0.252956	0.0705243	0.840184	0.646842	0.347069
V-3072	268592	384966	465517	330622	GATCTAATTCTAATACGACTCACTATAGGTAGATAGAAA	[-17,+6] mutation(s)	[-17,+6] mutation(s)	CATTTTCGCCAGATATCCTCGAGCGCGGAATTCGAGCTC	GTCGACAAAAAAAATAAGGAGGTAAAAAATGGCGAGCTC	1.43327	1.73318	1.23095	1.4658	0.25269	1.60011	0.401904	-0.287332	-0.373523	1.84243
V-1326	567153	1069823	1298197	938393	GATCTCGTACTAATACGACTCACTATAGGGAAATAGAAA	[-22,-18] mutation	[-22,-18] mutation	CATTTTCGCCAGATATCCTCGAGCGCGGAATTCGAGCTC	GTCGACAAAAAAAATAAGGAGGTAAAAAATGGCGAGCTC	1.8863	2.28897	1.65457	1.94328	0.321017	2.12135	0.522463	-0.45969	-0.643709	2.86655
V-1370	504536	820556	1003794	722713	GATCTCTCCCTAATACGACTCACTATAGGGAAATAGAAA	[-22,-18] mutation	[-22,-18] mutation	CATTTTCGCCAGATATCCTCGAGCGCGGAATTCGAGCTC	GTCGACAAAAAAAATAAGGAGGTAAAAAATGGCGAGCTC	1.62636	1.98954	1.43243	1.68278	0.282807	1.83697	0.455973	-0.371711	-0.399763	1.92324
#7490					AGACAGGGCCAATACAGACTCACTATAAGATAGATTCAA								0.6063		0.003579		3.44298	3.36662	0.00405505
#7627					AGACAGGGCCCAAAACGACTCACCATAGGATAGATTCAA								2.314		0.013659		2.62431	2.6823	0.0124224
V-216	1180	2155	2580	1834	TCCGAAATTCTAATACGACTCACTATAGGGAAATAGAAA	[-27,-23] mutation	[-27,-23] mutation	CATTTTCGCCAGATATCCTCGAGCGCGGAATTCGAGCTC	GTCGACAAAAAAAATAAGGAGGTAAAAAATGGCGAGCTC	1.82627	2.18644	1.55424	1.85565	0.317124	2.02569	0.506724	-0.431485	-0.595891	2.65084
V-428	30600	86	131	63	TTTTCAATTCTAATACGACTCACTATAGGGAAATAGAAA	[-27,-23] mutation	[-27,-23] mutation	CATTTTCGCCAGATATCCTCGAGCGCGGAATTCGAGCTC	GTCGACAAAAAAAATAAGGAGGTAAAAAATGGCGAGCTC	0.00281046	0.00428105	0.00205882	0.00305011	0.00113033	0.0033296	0.00137567	3.4871	-0.381715	1.86729
V-794	285817	535239	659687	467696	CTCAGAATTCTAATACGACTCACTATAGGGAAATAGAAA	[-27,-23] mutation	[-27,-23] mutation	CATTTTCGCCAGATATCCTCGAGCGCGGAATTCGAGCTC	GTCGACAAAAAAAATAAGGAGGTAAAAAATGGCGAGCTC	1.87266	2.30807	1.63635	1.93903	0.340746	2.11671	0.536534	-0.458351	-0.394827	1.90777
V-704	35442	66863	80674	57722	GGGTTAATTCTAATACGACTCACTATAGGGAAATAGAAA	[-27,-23] mutation	[-27,-23] mutation	CATTTTCGCCAGATATCCTCGAGCGCGGAATTCGAGCTC	GTCGACAAAAAAAATAAGGAGGTAAAAAATGGCGAGCTC	1.88655	2.27623	1.62863	1.93047	0.326023	2.10736	0.524265	-0.455646	-0.465701	2.14231
V-152	49847	93817	115459	83324	TCCTAAATTCTAATACGACTCACTATAGGGAAATAGAAA	[-27,-23] mutation	[-27,-23] mutation	CATTTTCGCCAGATATCCTCGAGCGCGGAATTCGAGCTC	GTCGACAAAAAAAATAAGGAGGTAAAAAATGGCGAGCTC	1.8821	2.31627	1.6716	1.95665	0.328739	2.13595	0.530114	-0.463882	-0.416947	1.97808
#7412					AGACAGGGCCTAATTCGTCTCACTAGAGAATAGATTCAA								0.3507		0.00207		3.77768	3.50476	0.00323478
V-571	161070	304507	376114	270641	CTGATAATTCTAATACGACTCACTATAGGGAAATAGAAA	[-27,-23] mutation	[-27,-23] mutation	CATTTTCGCCAGATATCCTCGAGCGCGGAATTCGAGCTC	GTCGACAAAAAAAATAAGGAGGTAAAAAATGGCGAGCTC	1.89053	2.3351	1.68027	1.96863	0.334328	2.14902	0.536009	-0.467612	-0.392729	1.90124
V-231	158634	283046	338943	249418	CCTGAAATTCTAATACGACTCACTATAGGGAAATAGAAA	[-27,-23] mutation	[-27,-23] mutation	CATTTTCGCCAGATATCCTCGAGCGCGGAATTCGAGCTC	GTCGACAAAAAAAATAAGGAGGTAAAAAATGGCGAGCTC	1.78427	2.13664	1.57229	1.83106	0.28507	1.99885	0.479753	-0.423332	-0.428989	2.01743
#7646					AGACAGGGCCTAAGACGACTCACTATAGGATAGATTCAA								2.9608		0.017477		2.47365	2.59336	0.0143683
V-3602	354609	14946	13219	10976	GATCTAATTCTAATACGCCTCGCTATAGGGAAATAGAAA	[-17,+6] mutation(s)	[-17,+6] mutation(s)	CATTTTCGCCAGATATCCTCGAGCGCGGAATTCGAGCTC	GTCGACAAAAAAAATAAGGAGGTAAAAAATGGCGAGCTC	0.0421478	0.0372777	0.0309524	0.0367926	0.00561345	0.0401641	0.00955926	1.96503	1.65874	0.0662908
#7137					AGACAGGGCCTAATACCACTCGCTAAAGGATAGATTCAA								0.0753		0.000444		4.71819	4.41729	0.000726922
#7275					AGACAGGGCCTTATACGACCCACTATAGGATAGATTCAA								0.1337		0.000789		4.36709	3.76304	0.00212001
V-2399	145051	264250	333249	242302	GATCTAATTCTAAGACGACTCACTATCGGGAAATAGAAA	[-17,+6] mutation(s)	[-17,+6] mutation(s)	CATTTTCGCCAGATATCCTCGAGCGCGGAATTCGAGCTC	GTCGACAAAAAAAATAAGGAGGTAAAAAATGGCGAGCTC	1.82177	2.29746	1.67046	1.9299	0.327186	2.10674	0.525044	-0.455466	2.80847	0.0101057
V-558	112312	207447	255686	186494	AGTATAATTCTAATACGACTCACTATAGGGAAATAGAAA	[-27,-23] mutation	[-27,-23] mutation	CATTTTCGCCAGATATCCTCGAGCGCGGAATTCGAGCTC	GTCGACAAAAAAAATAAGGAGGTAAAAAATGGCGAGCTC	1.84706	2.27657	1.6605	1.92804	0.315918	2.10471	0.51648	-0.454878	-0.032176	1.05405
V-3105	246241	431	443	380	GATCTAATTCTAATACGACTCACTATATTGAAATAGAAA	[-17,+6] mutation(s)	[-17,+6] mutation(s)	CATTTTCGCCAGATATCCTCGAGCGCGGAATTCGAGCTC	GTCGACAAAAAAAATAAGGAGGTAAAAAATGGCGAGCTC	0.00175032	0.00179905	0.0015432	0.00169752	0.000135848	0.00185307	0.000369563	3.8453	0.784321	0.277163
V-488	227762	416271	527509	371298	TCTGCAATTCTAATACGACTCACTATAGGGAAATAGAAA	[-27,-23] mutation	[-27,-23] mutation	CATTTTCGCCAGATATCCTCGAGCGCGGAATTCGAGCTC	GTCGACAAAAAAAATAAGGAGGTAAAAAATGGCGAGCTC	1.82766	2.31605	1.6302	1.92464	0.353061	2.101	0.543912	-0.453797	-0.465084	2.14015
V-1173	246869	440800	530774	376688	GATCTACCTATAATACGACTCACTATAGGGAAATAGAAA	[-22,-18] mutation	[-22,-18] mutation	CATTTTCGCCAGATATCCTCGAGCGCGGAATTCGAGCTC	GTCGACAAAAAAAATAAGGAGGTAAAAAATGGCGAGCTC	1.78556	2.15002	1.52586	1.82048	0.313542	1.9873	0.498936	-0.41979	-0.418626	1.98352
V-11430	2139	195	166	149	AGACAGGGCCCTATACGACTCACTATTGAATAGATTCAA	Literature	Komura2018 #7710; mismatches: 4	CATTTTCGCCAGATATCCTCGAGCGCGGAATTCGAGCTC	GTCGACAAAAAAAATAAGGAGGTAAAAAATGGCGAGCTC	0.0911641	0.0776064	0.0696587	0.0794764	0.010874	0.086759	0.019801	1.49427	1.96054	0.0404598
V-2228	118470	13769	11735	9385	GATCTAATTCGAATACGACTCGCTATAGGGAAATAGAAA	[-17,+6] mutation(s)	[-17,+6] mutation(s)	CATTTTCGCCAGATATCCTCGAGCGCGGAATTCGAGCTC	GTCGACAAAAAAAATAAGGAGGTAAAAAATGGCGAGCTC	0.116224	0.0990546	0.0792184	0.0981655	0.0185186	0.107161	0.0281399	1.36517	1.35281	0.109351
V-1188	195371	320797	396047	287590	GATCTGATTATAATACGACTCACTATAGGGAAATAGAAA	[-22,-18] mutation	[-22,-18] mutation	CATTTTCGCCAGATATCCTCGAGCGCGGAATTCGAGCTC	GTCGACAAAAAAAATAAGGAGGTAAAAAATGGCGAGCTC	1.64199	2.02715	1.47202	1.71372	0.284434	1.87075	0.461726	-0.382849	-0.52333	2.35412
#7457					AGACAGGGCCGAATTCGTCTCAGTATAGGATAGATTCAA								0.4764		0.002812		3.59032	3.06036	0.0066926
#7025					AGACAGGGCCTAGTTAGACTCAGTATAGAATAGATTCAA								0.048		0.000283		4.99293	4.08418	0.00125362
V-4372	256575	185087	181357	129465	GATCTAATTCTTATACGACTCAGTATAGGGAAATAGAAA	[-17,+6] mutation(s)	[-17,+6] mutation(s)	CATTTTCGCCAGATATCCTCGAGCGCGGAATTCGAGCTC	GTCGACAAAAAAAATAAGGAGGTAAAAAATGGCGAGCTC	0.721376	0.706838	0.504589	0.644268	0.121183	0.703304	0.184406	0.215138	0.484357	0.452754
V-482	537050	984266	1209381	869834	AATGCAATTCTAATACGACTCACTATAGGGAAATAGAAA	[-27,-23] mutation	[-27,-23] mutation	CATTTTCGCCAGATATCCTCGAGCGCGGAATTCGAGCTC	GTCGACAAAAAAAATAAGGAGGTAAAAAATGGCGAGCTC	1.83273	2.2519	1.61965	1.90143	0.321672	2.07566	0.516788	-0.44638	-0.516138	2.32658
V-3974	335336	84557	69993	53505	GATCTAATTCTAATTCGACTCACGATAGGGAAATAGAAA	[-17,+6] mutation(s)	[-17,+6] mutation(s)	CATTTTCGCCAGATATCCTCGAGCGCGGAATTCGAGCTC	GTCGACAAAAAAAATAAGGAGGTAAAAAATGGCGAGCTC	0.252156	0.208725	0.159556	0.206812	0.0463294	0.225763	0.0652579	0.909699	0.583829	0.384757
V-11525	584380	10126	8206	6600	AGACAGGGCCTAATACGCCTCACTATTGTATAGATTCAA	Literature	Komura2018 #7563; mismatches: 3	CATTTTCGCCAGATATCCTCGAGCGCGGAATTCGAGCTC	GTCGACAAAAAAAATAAGGAGGTAAAAAATGGCGAGCTC	0.0173278	0.0140422	0.011294	0.0142213	0.00302086	0.0155245	0.00434935	2.54605	3.03904	0.00693018
#7491					AGACAGGGCCTTTCACGACTCGCTATAGCATAGATTCAA								0.6096		0.003598		3.43972	3.4747	0.00339786
#7555					AGACAGGGCCTAATACGACTCACTCCAGTATAGATTCAA								1.0194		0.006017		3.12538	3.03088	0.00702334
#7401					AGACAGGGCCTAGTACGTCTCACTATAGGATAGATTCAA								0.3224		0.001903		3.82901	3.68099	0.00242456
V-1953	499425	883168	1077055	767081	GATCTCATTGTAATACGACTCACTATAGGGAAATAGAAA	[-22,-18] mutation	[-22,-18] mutation	CATTTTCGCCAGATATCCTCGAGCGCGGAATTCGAGCTC	GTCGACAAAAAAAATAAGGAGGTAAAAAATGGCGAGCTC	1.76837	2.15659	1.53593	1.8203	0.313572	1.98709	0.498931	-0.419727	-0.443837	2.06704
V-11508	1644316	14155	12233	10667	AGACAGGGCCAAATACGTCTCACTGTAGGATAGATTCAA	Literature	Komura2018 #7586; mismatches: 3	CATTTTCGCCAGATATCCTCGAGCGCGGAATTCGAGCTC	GTCGACAAAAAAAATAAGGAGGTAAAAAATGGCGAGCTC	0.00860844	0.00743957	0.0064872	0.00751174	0.00106246	0.00820006	0.00189445	2.93619	3.20154	0.00531233
#7791					AGACAGGGCCTAATTCGACTCACTTTAGGATAGATTCAA								29.305		0.172978		1.07249	1.3686	0.106562
V-786	4905	9700	11458	7954	CACAGAATTCTAATACGACTCACTATAGGGAAATAGAAA	[-27,-23] mutation	[-27,-23] mutation	CATTTTCGCCAGATATCCTCGAGCGCGGAATTCGAGCTC	GTCGACAAAAAAAATAAGGAGGTAAAAAATGGCGAGCTC	1.97757	2.33598	1.62161	1.97839	0.357187	2.15967	0.554685	-0.470634	-0.414013	1.9686
#7335					AGACAGGGCCTAATACCAATCACTATAGGATAGATTCAA								0.209		0.001234		4.094	3.65107	0.0025462
V-3976	98740	362	453	322	GATCTAATTCTAATTCGACTCACTACAGGGAAATAGAAA	[-17,+6] mutation(s)	[-17,+6] mutation(s)	CATTTTCGCCAGATATCCTCGAGCGCGGAATTCGAGCTC	GTCGACAAAAAAAATAAGGAGGTAAAAAATGGCGAGCTC	0.00366619	0.00458781	0.00326109	0.00383836	0.000679909	0.00419008	0.00106618	3.3466	0.361257	0.553764
V-3012	47407	39195	51735	38350	GATCTAATTCTAATACGACTCACTATAGGAAACTAGAAA	[-17,+6] mutation(s)	[-17,+6] mutation(s)	CATTTTCGCCAGATATCCTCGAGCGCGGAATTCGAGCTC	GTCGACAAAAAAAATAAGGAGGTAAAAAATGGCGAGCTC	0.826777	1.09129	0.808952	0.909008	0.158116	0.992303	0.250299	0.0047231	-0.395715	1.91055
#7431					AGACAGGGCCTGATACGACTCACTTTGGGATAGATTCAA								0.3985		0.002352		3.69947	3.6287	0.00264111
V-11468	16271	422	278	250	AGACAGGGCCTTTTACGACTCGCTATAGAATAGATTCAA	Literature	Komura2018 #7641; mismatches: 4	CATTTTCGCCAGATATCCTCGAGCGCGGAATTCGAGCTC	GTCGACAAAAAAAATAAGGAGGTAAAAAATGGCGAGCTC	0.0259357	0.0170856	0.0153648	0.019462	0.00567202	0.0212454	0.0073075	2.35429	2.66319	0.0128171
V-2621	25721	68	84	73	GATCTAATTCTAATACGACACACTACAGGGAAATAGAAA	[-17,+6] mutation(s)	[-17,+6] mutation(s)	CATTTTCGCCAGATATCCTCGAGCGCGGAATTCGAGCTC	GTCGACAAAAAAAATAAGGAGGTAAAAAATGGCGAGCTC	0.00264375	0.00326581	0.00283815	0.00291591	0.000318236	0.0031831	0.000677335	3.51461	3.51137	0.00320001
V-793	395430	733061	901661	637362	ATCAGAATTCTAATACGACTCACTATAGGGAAATAGAAA	[-27,-23] mutation	[-27,-23] mutation	CATTTTCGCCAGATATCCTCGAGCGCGGAATTCGAGCTC	GTCGACAAAAAAAATAAGGAGGTAAAAAATGGCGAGCTC	1.85383	2.2802	1.61182	1.91529	0.338403	2.09079	0.531351	-0.45082	-0.394827	1.90777
V-3891	380045	47712	38271	30597	GATCTAATTCTAATCCGACTCACTGTAGGGAAATAGAAA	[-17,+6] mutation(s)	[-17,+6] mutation(s)	CATTTTCGCCAGATATCCTCGAGCGCGGAATTCGAGCTC	GTCGACAAAAAAAATAAGGAGGTAAAAAATGGCGAGCTC	0.125543	0.100701	0.0805089	0.102251	0.022557	0.111621	0.0319702	1.34025	1.01542	0.189907
V-118	1006141	1700337	2099363	1497340	ACGCAAATTCTAATACGACTCACTATAGGGAAATAGAAA	[-27,-23] mutation	[-27,-23] mutation	CATTTTCGCCAGATATCCTCGAGCGCGGAATTCGAGCTC	GTCGACAAAAAAAATAAGGAGGTAAAAAATGGCGAGCTC	1.68996	2.08655	1.4882	1.7549	0.304415	1.91571	0.482589	-0.397364	-0.387538	1.88516
V-2339	577043	411515	414217	289371	GATCTAATTCTAACACGACTCACTATAGTGAAATAGAAA	[-17,+6] mutation(s)	[-17,+6] mutation(s)	CATTTTCGCCAGATATCCTCGAGCGCGGAATTCGAGCTC	GTCGACAAAAAAAATAAGGAGGTAAAAAATGGCGAGCTC	0.713144	0.717827	0.501472	0.644148	0.123583	0.703173	0.186278	0.215252	1.76341	0.0558582
V-413	212329	262687	325803	230951	GTCTCAATTCTAATACGACTCACTATAGGGAAATAGAAA	[-27,-23] mutation	[-27,-23] mutation	CATTTTCGCCAGATATCCTCGAGCGCGGAATTCGAGCTC	GTCGACAAAAAAAATAAGGAGGTAAAAAATGGCGAGCTC	1.23717	1.53443	1.0877	1.28643	0.227399	1.40431	0.35697	-0.207548	-0.384376	1.87543
V-2019	122347	9699	12879	8841	GATCTGATGGTAATACGACTCACTATAGGGAAATAGAAA	[-22,-18] mutation	[-22,-18] mutation	CATTTTCGCCAGATATCCTCGAGCGCGGAATTCGAGCTC	GTCGACAAAAAAAATAAGGAGGTAAAAAATGGCGAGCTC	0.0792745	0.105266	0.0722617	0.0856008	0.0173879	0.0934446	0.0255277	1.44889	-0.280962	1.58353
#7597					AGACAGGGCCTAAAAAGCCTCACTATAGGATAGATTCAA								1.5949		0.009414		2.85179	2.03782	0.0356549
V-3486	14577	721	670	494	GATCTAATTCTAATACGAGTCACTAGAGGGAAATAGAAA	[-17,+6] mutation(s)	[-17,+6] mutation(s)	CATTTTCGCCAGATATCCTCGAGCGCGGAATTCGAGCTC	GTCGACAAAAAAAATAAGGAGGTAAAAAATGGCGAGCTC	0.0494615	0.0459628	0.033889	0.0431044	0.00817027	0.0470542	0.0123867	1.86825	3.88969	0.00172327
V-718	107511	200860	245450	177845	CGAGTAATTCTAATACGACTCACTATAGGGAAATAGAAA	[-27,-23] mutation	[-27,-23] mutation	CATTTTCGCCAGATATCCTCGAGCGCGGAATTCGAGCTC	GTCGACAAAAAAAATAAGGAGGTAAAAAATGGCGAGCTC	1.86827	2.28302	1.6542	1.93517	0.319702	2.11249	0.5203	-0.457132	-0.143085	1.26375
#7312					AGACAGGGCCTTATAGGACTCATTATAGGATAGATTCAA								0.1707		0.001007		4.2178	3.70104	0.00234634
V-383	366100	675594	840683	591414	CGGCCAATTCTAATACGACTCACTATAGGGAAATAGAAA	[-27,-23] mutation	[-27,-23] mutation	CATTTTCGCCAGATATCCTCGAGCGCGGAATTCGAGCTC	GTCGACAAAAAAAATAAGGAGGTAAAAAATGGCGAGCTC	1.84538	2.29632	1.61544	1.91905	0.346365	2.0949	0.537964	-0.45202	-0.389963	1.89265
#7040					AGACAGGGCCTAGTCCGACTCACTCTTGGATAGATTCAA								0.0502		0.000296		4.96586	4.55086	0.000584236
V-2492	43438	60322	66927	45658	GATCTAATTCTAATACAACTCACTATAGGGAAATAGAAA	[-17,+6] mutation(s)	[-17,+6] mutation(s)	CATTTTCGCCAGATATCCTCGAGCGCGGAATTCGAGCTC	GTCGACAAAAAAAATAAGGAGGTAAAAAATGGCGAGCTC	1.38869	1.54075	1.05111	1.32685	0.25061	1.44843	0.380591	-0.226456	-0.27972	1.58031
V-4005	12571	220	246	175	GATCTAATTCTAATTCGACTCCCTATAGGGAAATAGAAA	[-17,+6] mutation(s)	[-17,+6] mutation(s)	CATTTTCGCCAGATATCCTCGAGCGCGGAATTCGAGCTC	GTCGACAAAAAAAATAAGGAGGTAAAAAATGGCGAGCTC	0.0175006	0.0195688	0.0139209	0.0169968	0.00285747	0.0185543	0.00460627	2.43708	2.33991	0.0217511
V-1360	125492	236189	289355	204814	GATCTGGACCTAATACGACTCACTATAGGGAAATAGAAA	[-22,-18] mutation	[-22,-18] mutation	CATTTTCGCCAGATATCCTCGAGCGCGGAATTCGAGCTC	GTCGACAAAAAAAATAAGGAGGTAAAAAATGGCGAGCTC	1.8821	2.30576	1.63209	1.93999	0.340548	2.11775	0.536522	-0.458652	-0.53501	2.39954
V-1030	40935	78274	96873	70423	GATCTCCAAATAATACGACTCACTATAGGGAAATAGAAA	[-22,-18] mutation	[-22,-18] mutation	CATTTTCGCCAGATATCCTCGAGCGCGGAATTCGAGCTC	GTCGACAAAAAAAATAAGGAGGTAAAAAATGGCGAGCTC	1.91215	2.36651	1.72036	1.99967	0.331845	2.18291	0.538733	-0.477175	-0.48359	2.20594
#7744					AGACAGGGCCTAATAGGTCTCACTATAGGATAGATTCAA								10.857		0.064082		1.67946	2.11409	0.0314723
V-800	255565	474630	592850	420338	GGCAGAATTCTAATACGACTCACTATAGGGAAATAGAAA	[-27,-23] mutation	[-27,-23] mutation	CATTTTCGCCAGATATCCTCGAGCGCGGAATTCGAGCTC	GTCGACAAAAAAAATAAGGAGGTAAAAAATGGCGAGCTC	1.85718	2.31976	1.64474	1.94056	0.345149	2.11838	0.540097	-0.458833	-0.372769	1.84015
V-953	484416	913772	1110401	781317	ATGTGAATTCTAATACGACTCACTATAGGGAAATAGAAA	[-27,-23] mutation	[-27,-23] mutation	CATTTTCGCCAGATATCCTCGAGCGCGGAATTCGAGCTC	GTCGACAAAAAAAATAAGGAGGTAAAAAATGGCGAGCTC	1.88634	2.29225	1.61291	1.9305	0.341817	2.10739	0.536123	-0.455655	-0.424733	2.00343
#7187					AGACAGGGCCGCGTATGACTCACTATTAGATAGATTCAA								0.0897		0.00053		4.61088	4.09687	0.00122786
V-2707	484080	8055	7030	5886	GATCTAATTCTAATACGACGCACTATAGGAAAATAGAAA	[-17,+6] mutation(s)	[-17,+6] mutation(s)	CATTTTCGCCAGATATCCTCGAGCGCGGAATTCGAGCTC	GTCGACAAAAAAAATAAGGAGGTAAAAAATGGCGAGCTC	0.0166398	0.0145224	0.0121591	0.0144405	0.00224146	0.0157637	0.00377876	2.5367	2.60679	0.014056
V-2178	382563	409084	441477	305374	GATCTAATTCCATTACGACTCACTATAGGGAAATAGAAA	[-17,+6] mutation(s)	[-17,+6] mutation(s)	CATTTTCGCCAGATATCCTCGAGCGCGGAATTCGAGCTC	GTCGACAAAAAAAATAAGGAGGTAAAAAATGGCGAGCTC	1.06932	1.154	0.798232	1.00718	0.185845	1.09948	0.285475	-0.0579669	-0.08444	1.14814
V-1337	5683	475	428	378	GATCTATGACTAATACGACTCACTATAGGGAAATAGAAA	[-22,-18] mutation	[-22,-18] mutation	CATTTTCGCCAGATATCCTCGAGCGCGGAATTCGAGCTC	GTCGACAAAAAAAATAAGGAGGTAAAAAATGGCGAGCTC	0.0835826	0.0753123	0.0665142	0.0751364	0.00853559	0.0820213	0.017644	1.52859	0.569784	0.3937
V-3298	70772	263	366	275	GATCTAATTCTAATACGACTCATTGTAGGGAAATAGAAA	[-17,+6] mutation(s)	[-17,+6] mutation(s)	CATTTTCGCCAGATATCCTCGAGCGCGGAATTCGAGCTC	GTCGACAAAAAAAATAAGGAGGTAAAAAATGGCGAGCTC	0.00371616	0.00517154	0.00388572	0.0042578	0.000795844	0.00464796	0.00121476	3.28321	2.7353	0.0113908
V-899	524786	986043	1237657	871529	TAATGAATTCTAATACGACTCACTATAGGGAAATAGAAA	[-27,-23] mutation	[-27,-23] mutation	CATTTTCGCCAGATATCCTCGAGCGCGGAATTCGAGCTC	GTCGACAAAAAAAATAAGGAGGTAAAAAATGGCGAGCTC	1.87894	2.3584	1.66073	1.96603	0.356895	2.14618	0.552709	-0.466803	-0.346136	1.7617
#7546					AGACAGGGCCTTTAACGACTCACGAAAGGATAGATTCAA								0.989		0.005838		3.14389	3.58513	0.00283625
V-941	25451	7340	6580	5106	AGTTGAATTCTAATACGACTCACTATAGGGAAATAGAAA	[-27,-23] mutation	[-27,-23] mutation	CATTTTCGCCAGATATCCTCGAGCGCGGAATTCGAGCTC	GTCGACAAAAAAAATAAGGAGGTAAAAAATGGCGAGCTC	0.288397	0.258536	0.200621	0.249185	0.0446292	0.272018	0.0695889	0.795774	-0.613348	2.72764
V-701	210467	366712	457465	329897	AGGTTAATTCTAATACGACTCACTATAGGGAAATAGAAA	[-27,-23] mutation	[-27,-23] mutation	CATTTTCGCCAGATATCCTCGAGCGCGGAATTCGAGCTC	GTCGACAAAAAAAATAAGGAGGTAAAAAATGGCGAGCTC	1.74237	2.17357	1.56745	1.8278	0.311959	1.99529	0.498816	-0.422241	-0.446985	2.07771
#7587					AGACAGGGCCGAATACGACTCGCTGTAGGATAGATTCAA								1.422		0.008394		2.92194	2.74644	0.0111851
V-2190	305215	562	564	503	GATCTAATTCGAATACGACCCACTATAGGGAAATAGAAA	[-17,+6] mutation(s)	[-17,+6] mutation(s)	CATTTTCGCCAGATATCCTCGAGCGCGGAATTCGAGCTC	GTCGACAAAAAAAATAAGGAGGTAAAAAATGGCGAGCTC	0.00184132	0.00184788	0.00164802	0.00177907	0.000113544	0.0019421	0.000375796	3.81662	3.66618	0.00248403
#7415					AGACAGGGCCAAATCCGACTCGCTTTAGGATAGATTCAA								0.3546		0.002093		3.77081	3.84892	0.00184212
#7292					AGACAGGGCCTAATGCGACTCAATATAGGATAGATTCAA								0.1425		0.000841		4.32812	3.82657	0.00191072
V-3837	116588	25598	22475	16860	GATCTAATTCTAATATGACTCACTCTAGGGAAATAGAAA	[-17,+6] mutation(s)	[-17,+6] mutation(s)	CATTTTCGCCAGATATCCTCGAGCGCGGAATTCGAGCTC	GTCGACAAAAAAAATAAGGAGGTAAAAAATGGCGAGCTC	0.219559	0.192773	0.144612	0.185648	0.0379784	0.202659	0.0555815	0.97569	0.758627	0.289062
V-11503	2873067	38518	27474	21112	AGACAGGGCCTAATCCGACTCACTCTAGTATAGATTCAA	Literature	Komura2018 #7591; mismatches: 3	CATTTTCGCCAGATATCCTCGAGCGCGGAATTCGAGCTC	GTCGACAAAAAAAATAAGGAGGTAAAAAATGGCGAGCTC	0.0134066	0.0095626	0.00734824	0.0101058	0.00306548	0.0110318	0.00390631	2.75487	2.69085	0.01225
V-201	878233	1604327	1965057	1404692	GCAGAAATTCTAATACGACTCACTATAGGGAAATAGAAA	[-27,-23] mutation	[-27,-23] mutation	CATTTTCGCCAGATATCCTCGAGCGCGGAATTCGAGCTC	GTCGACAAAAAAAATAAGGAGGTAAAAAATGGCGAGCTC	1.82677	2.23751	1.59945	1.88791	0.323394	2.06091	0.516099	-0.44202	-0.433723	2.03312
#7233					AGACAGGGCCTAAGCCGACTCACTGTAGGATAGATTCAA								0.1078		0.000636		4.49889	4.35099	0.00081021
V-3932	267121	291111	322138	221900	GATCTAATTCTAATGCGACTCACTATAGGGAATTAGAAA	[-17,+6] mutation(s)	[-17,+6] mutation(s)	CATTTTCGCCAGATATCCTCGAGCGCGGAATTCGAGCTC	GTCGACAAAAAAAATAAGGAGGTAAAAAATGGCGAGCTC	1.08981	1.20596	0.83071	1.04216	0.192111	1.13766	0.295243	-0.078833	0.261059	0.652403
V-881	706864	1305684	1606590	1146751	AAGCGAATTCTAATACGACTCACTATAGGGAAATAGAAA	[-27,-23] mutation	[-27,-23] mutation	CATTTTCGCCAGATATCCTCGAGCGCGGAATTCGAGCTC	GTCGACAAAAAAAATAAGGAGGTAAAAAATGGCGAGCTC	1.84715	2.27284	1.62231	1.9141	0.330394	2.08949	0.525139	-0.450441	-0.424082	2.0013
V-113	296828	2670	2515	2166	GGTCAAATTCTAATACGACTCACTATAGGGAAATAGAAA	[-27,-23] mutation	[-27,-23] mutation	CATTTTCGCCAGATATCCTCGAGCGCGGAATTCGAGCTC	GTCGACAAAAAAAATAAGGAGGTAAAAAATGGCGAGCTC	0.00899511	0.00847292	0.00729716	0.00825506	0.000869688	0.0090115	0.00190029	2.87852	-0.388348	1.88766
V-3870	163718	103433	84294	61690	GATCTAATTCTAATCCGACTCACTATAGAGAAATAGAAA	[-17,+6] mutation(s)	[-17,+6] mutation(s)	CATTTTCGCCAGATATCCTCGAGCGCGGAATTCGAGCTC	GTCGACAAAAAAAATAAGGAGGTAAAAAATGGCGAGCTC	0.631775	0.514873	0.376806	0.507818	0.127631	0.554351	0.172239	0.360609	0.447813	0.480647
V-1840	3545	6609	8025	5644	GATCTAAGAGTAATACGACTCACTATAGGGAAATAGAAA	[-22,-18] mutation	[-22,-18] mutation	CATTTTCGCCAGATATCCTCGAGCGCGGAATTCGAGCTC	GTCGACAAAAAAAATAAGGAGGTAAAAAATGGCGAGCTC	1.86432	2.26375	1.5921	1.90672	0.337827	2.08144	0.529688	-0.448081	0.521315	0.426189
V-2745	207445	172	253	200	GATCTAATTCTAATACGACTAACTATAGCGAAATAGAAA	[-17,+6] mutation(s)	[-17,+6] mutation(s)	CATTTTCGCCAGATATCCTCGAGCGCGGAATTCGAGCTC	GTCGACAAAAAAAATAAGGAGGTAAAAAATGGCGAGCTC	0.000829135	0.0012196	0.000964111	0.00100428	0.000198308	0.00109631	0.000294905	4.16614	4.43222	0.000709383
V-37	233501	433553	546737	387446	GATAAAATTCTAATACGACTCACTATAGGGAAATAGAAA	[-27,-23] mutation	[-27,-23] mutation	CATTTTCGCCAGATATCCTCGAGCGCGGAATTCGAGCTC	GTCGACAAAAAAAATAAGGAGGTAAAAAATGGCGAGCTC	1.85675	2.34148	1.65929	1.95251	0.351029	2.13142	0.546289	-0.462584	-0.433596	2.0327
V-3477	28074	81	100	70	GATCTAATTCTAATACGAGCCACTATAGGGAAATAGAAA	[-17,+6] mutation(s)	[-17,+6] mutation(s)	CATTTTCGCCAGATATCCTCGAGCGCGGAATTCGAGCTC	GTCGACAAAAAAAATAAGGAGGTAAAAAATGGCGAGCTC	0.00288523	0.00356201	0.00249341	0.00298022	0.000540598	0.0032533	0.000837517	3.50127	2.43834	0.0185159
V-2814	114283	23797	18582	14211	GATCTAATTCTAATACGACTCACAATAGGGAAGTAGAAA	[-17,+6] mutation(s)	[-17,+6] mutation(s)	CATTTTCGCCAGATATCCTCGAGCGCGGAATTCGAGCTC	GTCGACAAAAAAAATAAGGAGGTAAAAAATGGCGAGCTC	0.208229	0.162596	0.124349	0.165058	0.0419939	0.180183	0.0564343	1.04754	1.06981	0.173738
V-2625	75056	138069	169872	120604	GATCTAATTCTAATACGACACACTATAGAGAAATAGAAA	[-17,+6] mutation(s)	[-17,+6] mutation(s)	CATTTTCGCCAGATATCCTCGAGCGCGGAATTCGAGCTC	GTCGACAAAAAAAATAAGGAGGTAAAAAATGGCGAGCTC	1.83955	2.26327	1.60685	1.90322	0.332809	2.07762	0.525384	-0.446958	3.08472	0.00643115
V-3611	12550	19	19	21	GATCTAATTCTAATACGGCGCACTATAGGGAAATAGAAA	[-17,+6] mutation(s)	[-17,+6] mutation(s)	CATTTTCGCCAGATATCCTCGAGCGCGGAATTCGAGCTC	GTCGACAAAAAAAATAAGGAGGTAAAAAATGGCGAGCTC	0.00151394	0.00151394	0.00167331	0.00156707	9.2008e-05	0.00171066	0.000328234	3.89418	2.74057	0.011293
V-343	474606	869160	1079485	755933	CCCCCAATTCTAATACGACTCACTATAGGGAAATAGAAA	[-27,-23] mutation	[-27,-23] mutation	CATTTTCGCCAGATATCCTCGAGCGCGGAATTCGAGCTC	GTCGACAAAAAAAATAAGGAGGTAAAAAATGGCGAGCTC	1.83133	2.27449	1.59276	1.89953	0.345942	2.07358	0.534876	-0.445769	-0.256253	1.52079
#7478					AGACAGGGCCCATCACGTCTCACTATAGGATAGATTCAA								0.5609		0.003311		3.49061	3.34785	0.00418153
V-3819	393062	193326	175095	128193	GATCTAATTCTAATATGACTCACTATAGGAAAATAGAAA	[-17,+6] mutation(s)	[-17,+6] mutation(s)	CATTTTCGCCAGATATCCTCGAGCGCGGAATTCGAGCTC	GTCGACAAAAAAAATAAGGAGGTAAAAAATGGCGAGCTC	0.491846	0.445464	0.326139	0.42115	0.0854872	0.459741	0.125545	0.474995	0.460834	0.470516
#7846					AGACAGGGCCTAATACGACTCACTATAGGATAGATTCAA								188.15		1.1106		-0.06412	0.024553	0.960627
V-273	325856	610410	756494	541790	GGAACAATTCTAATACGACTCACTATAGGGAAATAGAAA	[-27,-23] mutation	[-27,-23] mutation	CATTTTCGCCAGATATCCTCGAGCGCGGAATTCGAGCTC	GTCGACAAAAAAAATAAGGAGGTAAAAAATGGCGAGCTC	1.87325	2.32156	1.66267	1.95249	0.336518	2.1314	0.535295	-0.46258	-0.429906	2.02046
V-4	1700	1178	1337	875	TAAAAAATTCTAATACGACTCACTATAGGGAAATAGAAA	[-27,-23] mutation	[-27,-23] mutation	CATTTTCGCCAGATATCCTCGAGCGCGGAATTCGAGCTC	GTCGACAAAAAAAATAAGGAGGTAAAAAATGGCGAGCTC	0.692941	0.786471	0.514706	0.664706	0.138065	0.725615	0.200711	0.196049	-0.436774	2.04329
#7088					AGACAGGGCCTAATCTGACTCACTCGAAGATAGATTCAA								0.0588		0.000347		4.86893	4.68301	0.000470643
V-1167	314220	588116	700455	491859	GATCTTGATATAATACGACTCACTATAGGGAAATAGAAA	[-22,-18] mutation	[-22,-18] mutation	CATTTTCGCCAGATATCCTCGAGCGCGGAATTCGAGCTC	GTCGACAAAAAAAATAAGGAGGTAAAAAATGGCGAGCTC	1.87167	2.22919	1.56533	1.88873	0.332255	2.0618	0.522881	-0.442286	-0.229283	1.45515
#7693					AGACAGGGCCTAATGAGACTCACTACAGGATAGATTCAA								5.7107		0.033708		2.07214	2.15058	0.0296484
V-2914	138601	46263	40437	30020	GATCTAATTCTAATACGACTCACTACAGGCAAATAGAAA	[-17,+6] mutation(s)	[-17,+6] mutation(s)	CATTTTCGCCAGATATCCTCGAGCGCGGAATTCGAGCTC	GTCGACAAAAAAAATAAGGAGGTAAAAAATGGCGAGCTC	0.333785	0.291751	0.216593	0.28071	0.0593713	0.306432	0.0856383	0.722958	0.963643	0.206693
V-11578	973417	1943352	2576014	1862583	CTCGGGAATTTAATACGACTCACTATAGGGAGACCTCAT	Literature	P-24	TCTCATTTTCGCCAGATATCCTCGAGCGCGGAATTCGAG	CTTTGAAGTCGACAAAAAAAATAAGGAGGTAAAAAATGG	1.99642	2.64636	1.91345	2.18541	0.401345	2.38567	0.617954	-0.531466	-0.476385	2.18009
#7027					AGACAGGGCCTAATATGCATCACTGTGGGATAGATTCAA								0.0484		0.000285		4.98867	5.54172	0.000115498
V-1425	148513	273170	342087	237050	GATCTAACTCTAATACGACTCACTATAGGGAAATAGAAA	[-22,-18] mutation	[-22,-18] mutation	CATTTTCGCCAGATATCCTCGAGCGCGGAATTCGAGCTC	GTCGACAAAAAAAATAAGGAGGTAAAAAATGGCGAGCTC	1.83937	2.30341	1.59616	1.91298	0.359329	2.08827	0.547159	-0.450083	-0.613231	2.72712
#7720					AGACAGGGCCGAATACAACTCACTATAGAATAGATTCAA								7.928		0.046796		1.87161	1.85336	0.0482146
V-753	549205	964964	1170164	821898	AAGGTAATTCTAATACGACTCACTATAGGGAAATAGAAA	[-27,-23] mutation	[-27,-23] mutation	CATTTTCGCCAGATATCCTCGAGCGCGGAATTCGAGCTC	GTCGACAAAAAAAATAAGGAGGTAAAAAATGGCGAGCTC	1.75702	2.13065	1.49652	1.79473	0.318741	1.95919	0.499152	-0.411082	-0.426842	2.01036
V-3004	60798	55294	57862	39987	GATCTAATTCTAATACGACTCACTATAGCGACATAGAAA	[-17,+6] mutation(s)	[-17,+6] mutation(s)	CATTTTCGCCAGATATCCTCGAGCGCGGAATTCGAGCTC	GTCGACAAAAAAAATAAGGAGGTAAAAAATGGCGAGCTC	0.909471	0.951709	0.657703	0.839627	0.158961	0.916565	0.241132	0.0532533	0.424672	0.499193
V-568	1884	2866	4171	2777	TCGATAATTCTAATACGACTCACTATAGGGAAATAGAAA	[-27,-23] mutation	[-27,-23] mutation	CATTTTCGCCAGATATCCTCGAGCGCGGAATTCGAGCTC	GTCGACAAAAAAAATAAGGAGGTAAAAAATGGCGAGCTC	1.52123	2.21391	1.47399	1.73638	0.414227	1.89549	0.569527	-0.390877	-0.370844	1.83437
V-11422	1871783	378806	392006	291379	AGACAGGGCCGAATACAACTCACTATAGAATAGATTCAA	Literature	Komura2018 #7720; mismatches: 3	CATTTTCGCCAGATATCCTCGAGCGCGGAATTCGAGCTC	GTCGACAAAAAAAATAAGGAGGTAAAAAATGGCGAGCTC	0.202377	0.209429	0.155669	0.189159	0.0292161	0.206492	0.0493963	0.964239	1.85336	0.0482146
V-4417	317472	470959	584651	410244	GATCTAATTCTAATACGACTCACTATAGGGAAAATCAAA	[+7,+9] mutation	[+7,+9] mutation	CATTTTCGCCAGATATCCTCGAGCGCGGAATTCGAGCTC	GTCGACAAAAAAAATAAGGAGGTAAAAAATGGCGAGCTC	1.48347	1.84158	1.29222	1.53909	0.278873	1.68012	0.432285	-0.317155	-0.424013	2.00108
V-71	78223	141045	177840	127876	CCACAAATTCTAATACGACTCACTATAGGGAAATAGAAA	[-27,-23] mutation	[-27,-23] mutation	CATTTTCGCCAGATATCCTCGAGCGCGGAATTCGAGCTC	GTCGACAAAAAAAATAAGGAGGTAAAAAATGGCGAGCTC	1.80311	2.2735	1.63476	1.90379	0.331057	2.07824	0.524145	-0.447141	-0.414079	1.96882
#7241					AGACAGGGCCTTATAGGTCTCACCATAGGATAGATTCAA								0.112		0.000661		4.47513	4.02509	0.00138086
#7194					AGACAGGGCCTCATACGCCTCACTTTAGGATAGATTCAA								0.0934		0.000551		4.58621	4.21216	0.0010168
V-2271	108620	107869	120465	84214	GATCTAATTCTAAAACGACTCACTATAGGGAACTAGAAA	[-17,+6] mutation(s)	[-17,+6] mutation(s)	CATTTTCGCCAGATATCCTCGAGCGCGGAATTCGAGCTC	GTCGACAAAAAAAATAAGGAGGTAAAAAATGGCGAGCTC	0.993086	1.10905	0.775308	0.959148	0.169439	1.04704	0.266072	-0.0280959	0.0336808	0.946389
V-2068	812662	2202034	2687579	2001159	GATCTAATTCAAATACGACTCACTATAGAGAAATAGAAA	[-17,+6] mutation(s)	[-17,+6] mutation(s)	CATTTTCGCCAGATATCCTCGAGCGCGGAATTCGAGCTC	GTCGACAAAAAAAATAAGGAGGTAAAAAATGGCGAGCTC	2.70966	3.30713	2.46247	2.82642	0.434265	3.08541	0.736476	-0.688683	0.359012	0.555802
V-3718	430921	3072	3897	3030	GATCTAATTCTAATACTACTCACTATAGGGAAATAGAAA	[-17,+6] mutation(s)	[-17,+6] mutation(s)	CATTTTCGCCAGATATCCTCGAGCGCGGAATTCGAGCTC	GTCGACAAAAAAAATAAGGAGGTAAAAAATGGCGAGCTC	0.00712892	0.00904342	0.00703145	0.0077346	0.00113452	0.00844334	0.00197806	2.91832	1.64906	0.0673496
V-930	1415	2587	3141	2218	CATTGAATTCTAATACGACTCACTATAGGGAAATAGAAA	[-27,-23] mutation	[-27,-23] mutation	CATTTTCGCCAGATATCCTCGAGCGCGGAATTCGAGCTC	GTCGACAAAAAAAATAAGGAGGTAAAAAATGGCGAGCTC	1.82827	2.21979	1.56749	1.87185	0.328325	2.04337	0.51748	-0.436798	-0.557002	2.48744
V-2515	157546	4996	4284	3645	GATCTAATTCTAATACAACTCTCTATAGGGAAATAGAAA	[-17,+6] mutation(s)	[-17,+6] mutation(s)	CATTTTCGCCAGATATCCTCGAGCGCGGAATTCGAGCTC	GTCGACAAAAAAAATAAGGAGGTAAAAAATGGCGAGCTC	0.0317114	0.0271921	0.0231361	0.0273465	0.00428972	0.0298523	0.0071879	2.14639	1.82936	0.0501451
V-4468	171658	313144	381258	268978	GATCTAATTCTAATACGACTCACTATAGGGAAATAGCGA	[+10,+12] mutation	[+10,+12] mutation	CATTTTCGCCAGATATCCTCGAGCGCGGAATTCGAGCTC	GTCGACAAAAAAAATAAGGAGGTAAAAAATGGCGAGCTC	1.82423	2.22103	1.56694	1.87074	0.329516	2.04216	0.518222	-0.436434	0.00141618	0.997686
V-4491	29679	54665	67467	47935	GATCTAATTCTAATACGACTCACTATAGGGAAATAGACT	[+10,+12] mutation	[+10,+12] mutation	CATTTTCGCCAGATATCCTCGAGCGCGGAATTCGAGCTC	GTCGACAAAAAAAATAAGGAGGTAAAAAATGGCGAGCTC	1.84187	2.27322	1.61512	1.91007	0.334312	2.0851	0.527505	-0.449153	-0.667325	2.97947
V-1903	72888	135610	169480	120978	GATCTGGTCGTAATACGACTCACTATAGGGAAATAGAAA	[-22,-18] mutation	[-22,-18] mutation	CATTTTCGCCAGATATCCTCGAGCGCGGAATTCGAGCTC	GTCGACAAAAAAAATAAGGAGGTAAAAAATGGCGAGCTC	1.86053	2.32521	1.65978	1.94851	0.341329	2.12705	0.538338	-0.461331	-0.465416	2.14131
V-3410	266745	365	455	357	GATCTAATTCTAATACGACTGACTATACGGAAATAGAAA	[-17,+6] mutation(s)	[-17,+6] mutation(s)	CATTTTCGCCAGATATCCTCGAGCGCGGAATTCGAGCTC	GTCGACAAAAAAAATAAGGAGGTAAAAAATGGCGAGCTC	0.00136835	0.00170575	0.00133836	0.00147082	0.000204008	0.00160559	0.000368265	3.93292	4.52406	0.000610417
V-470	219552	405167	499137	354933	ACCGCAATTCTAATACGACTCACTATAGGGAAATAGAAA	[-27,-23] mutation	[-27,-23] mutation	CATTTTCGCCAGATATCCTCGAGCGCGGAATTCGAGCTC	GTCGACAAAAAAAATAAGGAGGTAAAAAATGGCGAGCTC	1.84543	2.27343	1.61662	1.91183	0.333402	2.08701	0.527071	-0.449715	-0.504079	2.28114
V-2546	23147	989	895	741	GATCTAATTCTAATACCACTCACTATAGGGAGATAGAAA	[-17,+6] mutation(s)	[-17,+6] mutation(s)	CATTTTCGCCAGATATCCTCGAGCGCGGAATTCGAGCTC	GTCGACAAAAAAAATAAGGAGGTAAAAAATGGCGAGCTC	0.0427269	0.0386659	0.0320128	0.0378019	0.00540907	0.0412658	0.00957542	1.94849	1.59512	0.073563
V-4224	217391	277209	313742	223155	GATCTAATTCTCATACGACTCACTATAGGCAAATAGAAA	[-17,+6] mutation(s)	[-17,+6] mutation(s)	CATTTTCGCCAGATATCCTCGAGCGCGGAATTCGAGCTC	GTCGACAAAAAAAATAAGGAGGTAAAAAATGGCGAGCTC	1.27516	1.44322	1.02651	1.2483	0.209645	1.36268	0.338139	-0.189154	1.50964	0.084604
V-698	1344110	2351853	2924764	2087876	CTGTTAATTCTAATACGACTCACTATAGGGAAATAGAAA	[-27,-23] mutation	[-27,-23] mutation	CATTTTCGCCAGATATCCTCGAGCGCGGAATTCGAGCTC	GTCGACAAAAAAAATAAGGAGGTAAAAAATGGCGAGCTC	1.74975	2.17599	1.55335	1.82636	0.318309	1.99372	0.503367	-0.421761	-0.451679	2.09373
V-4448	78903	134686	170482	119421	GATCTAATTCTAATACGACTCACTATAGGGAAAATGAAA	[+7,+9] mutation	[+7,+9] mutation	CATTTTCGCCAGATATCCTCGAGCGCGGAATTCGAGCTC	GTCGACAAAAAAAATAAGGAGGTAAAAAATGGCGAGCTC	1.70698	2.16065	1.51352	1.79372	0.332173	1.95808	0.509339	-0.410736	-0.248183	1.50084
V-4238	287989	2613	2395	2104	GATCTAATTCTCATACGACTCACTATCGGGAAATAGAAA	[-17,+6] mutation(s)	[-17,+6] mutation(s)	CATTTTCGCCAGATATCCTCGAGCGCGGAATTCGAGCTC	GTCGACAAAAAAAATAAGGAGGTAAAAAATGGCGAGCTC	0.00907326	0.00831629	0.00730583	0.0082318	0.000886739	0.0089861	0.00190566	2.88024	1.71223	0.0607366
#7815					AGACAGGGCCTAATACGACTCACTAGAGGATAGATTCAA								67.463		0.398208		0.562824	1.36207	0.107706
V-3887	652429	38234	33672	29500	GATCTAATTCTAATCCGACTCACTATCGGGAAATAGAAA	[-17,+6] mutation(s)	[-17,+6] mutation(s)	CATTTTCGCCAGATATCCTCGAGCGCGGAATTCGAGCTC	GTCGACAAAAAAAATAAGGAGGTAAAAAATGGCGAGCTC	0.0586025	0.0516102	0.0452156	0.0518095	0.00669567	0.0565569	0.0126555	1.75581	0.93519	0.216542
#7813					AGACAGGGCCGAATACGACTCACTAAAGGATAGATTCAA								61.502		0.363023		0.619371	1.17099	0.147233
#7840					AGACAGGGCCTAATACGACTCACTATAGGATAGATTCAA								141.62		0.83592		0.109549	0.024553	0.960627
#7783					AGACAGGGCCTAACACGACTCACTATAGGATAGATTCAA								24.684		0.145702		1.17738	1.59403	0.0736937
V-11560	41012	2185	1524	1462	GATCTGAAATTAATACCACTCACTATGGGGAGTTAGAAA	Literature	B268	CATTTTCGCCAGATATCCTCGAGCGCGGAATTCGAGCTC	GTCGACAAAAAAAATAAGGAGGTAAAAAATGGCGAGCTC	0.0532771	0.0371599	0.0356481	0.0420283	0.00977098	0.0458795	0.013565	1.8837	3.18573	0.00545155
V-350	696820	1184214	1482240	1066394	AGCCCAATTCTAATACGACTCACTATAGGGAAATAGAAA	[-27,-23] mutation	[-27,-23] mutation	CATTTTCGCCAGATATCCTCGAGCGCGGAATTCGAGCTC	GTCGACAAAAAAAATAAGGAGGTAAAAAATGGCGAGCTC	1.69945	2.12715	1.53037	1.78566	0.307586	1.94928	0.489422	-0.407984	0.0997271	0.849461
V-55	21366	40231	50711	35323	CCGAAAATTCTAATACGACTCACTATAGGGAAATAGAAA	[-27,-23] mutation	[-27,-23] mutation	CATTTTCGCCAGATATCCTCGAGCGCGGAATTCGAGCTC	GTCGACAAAAAAAATAAGGAGGTAAAAAATGGCGAGCTC	1.88294	2.37344	1.65323	1.96987	0.36789	2.15038	0.56177	-0.467998	-0.487431	2.21984
V-2774	575466	2022	2849	2033	GATCTAATTCTAATACGACTCAAGATAGGGAAATAGAAA	[-17,+6] mutation(s)	[-17,+6] mutation(s)	CATTTTCGCCAGATATCCTCGAGCGCGGAATTCGAGCTC	GTCGACAAAAAAAATAAGGAGGTAAAAAATGGCGAGCTC	0.00351367	0.00495077	0.00353279	0.00399908	0.000824245	0.00436552	0.0012023	3.32153	2.16296	0.0290537
V-2458	627388	167784	149691	111700	GATCTAATTCTAATAAGACTCACTCTAGGGAAATAGAAA	[-17,+6] mutation(s)	[-17,+6] mutation(s)	CATTTTCGCCAGATATCCTCGAGCGCGGAATTCGAGCTC	GTCGACAAAAAAAATAAGGAGGTAAAAAATGGCGAGCTC	0.267433	0.238594	0.17804	0.228022	0.0456245	0.248916	0.0674394	0.850023	0.794359	0.272649
#7352					AGACAGGGCCTAGTAGGACTCACTATGGGATAGATTCAA								0.2325		0.001372		4.02889	3.61297	0.00270997
V-2999	218805	157966	158449	115977	GATCTAATTCTAATACGACTCACTATAGCCAAATAGAAA	[-17,+6] mutation(s)	[-17,+6] mutation(s)	CATTTTCGCCAGATATCCTCGAGCGCGGAATTCGAGCTC	GTCGACAAAAAAAATAAGGAGGTAAAAAATGGCGAGCTC	0.721949	0.724156	0.530047	0.658717	0.111437	0.719078	0.179032	0.201581	0.580933	0.386584
#7264					AGACAGGGCCTCTTAGGACTCACCATAGGATAGATTCAA								0.128		0.000756		4.39366	4.34703	0.000815478
#7443					AGACAGGGCCTGCTACGACTCACTATAGTATAGATTCAA								0.432		0.00255		3.65021	3.40259	0.00382334
V-1273	45311	78739	96835	70216	GATCTATGGATAATACGACTCACTATAGGGAAATAGAAA	[-22,-18] mutation	[-22,-18] mutation	CATTTTCGCCAGATATCCTCGAGCGCGGAATTCGAGCTC	GTCGACAAAAAAAATAAGGAGGTAAAAAATGGCGAGCTC	1.73775	2.13712	1.54965	1.80817	0.300001	1.97386	0.487094	-0.415642	-0.0369965	1.0624
V-4296	776274	187426	171493	126726	GATCTAATTCTGATACGACTCACTATAGGGCAATAGAAA	[-17,+6] mutation(s)	[-17,+6] mutation(s)	CATTTTCGCCAGATATCCTCGAGCGCGGAATTCGAGCTC	GTCGACAAAAAAAATAAGGAGGTAAAAAATGGCGAGCTC	0.241443	0.220918	0.163249	0.208537	0.0405407	0.227646	0.0607274	0.904624	0.795127	0.272306
V-11404	335897	33623	27899	24033	AGACAGGGCCTATTGCAACTCACTATAGGATAGATTCAA	Literature	Komura2018 #7759; mismatches: 3	CATTTTCGCCAGATATCCTCGAGCGCGGAATTCGAGCTC	GTCGACAAAAAAAATAAGGAGGTAAAAAATGGCGAGCTC	0.100099	0.0830582	0.0715487	0.084902	0.0143642	0.0926818	0.0230763	1.4539	1.8258	0.050438
V-1336	15614	29139	35045	25128	GATCTGCGACTAATACGACTCACTATAGGGAAATAGAAA	[-22,-18] mutation	[-22,-18] mutation	CATTTTCGCCAGATATCCTCGAGCGCGGAATTCGAGCTC	GTCGACAAAAAAAATAAGGAGGTAAAAAATGGCGAGCTC	1.86621	2.24446	1.60932	1.90666	0.319494	2.08138	0.515946	-0.448062	-0.391655	1.8979
#7751					AGACAGGGCCTAATATGACTCACTTTAGGATAGATTCAA								11.533		0.068076		1.6425	1.76892	0.0553565
#7288					AGACAGGGCCTAATAAGACTCTCTTAAGGATAGATTCAA								0.1411		0.000833		4.33414	4.28748	0.00089892
V-477	31029	57849	71537	51499	GTCGCAATTCTAATACGACTCACTATAGGGAAATAGAAA	[-27,-23] mutation	[-27,-23] mutation	CATTTTCGCCAGATATCCTCGAGCGCGGAATTCGAGCTC	GTCGACAAAAAAAATAAGGAGGTAAAAAATGGCGAGCTC	1.86435	2.30549	1.65971	1.94318	0.33003	2.12124	0.529098	-0.459659	-0.45236	2.09606
V-1794	2452	36	57	45	GATCTTAAAGTAATACGACTCACTATAGGGAAATAGAAA	[-22,-18] mutation	[-22,-18] mutation	CATTTTCGCCAGATATCCTCGAGCGCGGAATTCGAGCTC	GTCGACAAAAAAAATAAGGAGGTAAAAAATGGCGAGCTC	0.0146819	0.0232463	0.0183524	0.0187602	0.00429676	0.0204792	0.00599963	2.37674	-0.471776	2.16371
#7843					AGACAGGGCCTAATACGACTCACTAAAGGATAGATTCAA								161.15		0.951223		0.030567	0.569017	0.394194
V-569	57261	108411	133327	95310	GCGATAATTCTAATACGACTCACTATAGGGAAATAGAAA	[-27,-23] mutation	[-27,-23] mutation	CATTTTCGCCAGATATCCTCGAGCGCGGAATTCGAGCTC	GTCGACAAAAAAAATAAGGAGGTAAAAAATGGCGAGCTC	1.89328	2.32841	1.66448	1.96206	0.337264	2.14185	0.537241	-0.465567	-0.397127	1.91496
V-4308	1099983	53169	45959	36946	GATCTAATTCTGATACGACTCAGTATAGGGAAATAGAAA	[-17,+6] mutation(s)	[-17,+6] mutation(s)	CATTTTCGCCAGATATCCTCGAGCGCGGAATTCGAGCTC	GTCGACAAAAAAAATAAGGAGGTAAAAAATGGCGAGCTC	0.0483362	0.0417816	0.0335878	0.0412352	0.00738937	0.0450137	0.0115187	1.89535	1.40082	0.101091
V-1847	123433	177	232	196	GATCTGCGAGTAATACGACTCACTATAGGGAAATAGAAA	[-22,-18] mutation	[-22,-18] mutation	CATTTTCGCCAGATATCCTCGAGCGCGGAATTCGAGCTC	GTCGACAAAAAAAATAAGGAGGTAAAAAATGGCGAGCTC	0.00143398	0.00187956	0.00158791	0.00163381	0.000226313	0.00178353	0.000408876	3.86868	-0.0935889	1.16545
V-766	581865	1085066	1297157	921900	CGGGTAATTCTAATACGACTCACTATAGGGAAATAGAAA	[-27,-23] mutation	[-27,-23] mutation	CATTTTCGCCAGATATCCTCGAGCGCGGAATTCGAGCTC	GTCGACAAAAAAAATAAGGAGGTAAAAAATGGCGAGCTC	1.86481	2.22931	1.58439	1.89283	0.323373	2.06628	0.516799	-0.443613	-0.402903	1.93315
#7310					AGACAGGGCCTTATACTGCTCACTATAGGATAGATTCAA								0.1672		0.000987		4.2305	3.64291	0.00258044
V-3274	237514	715	1038	757	GATCTAATTCTAATACGACTCATTAGAGGGAAATAGAAA	[-17,+6] mutation(s)	[-17,+6] mutation(s)	CATTTTCGCCAGATATCCTCGAGCGCGGAATTCGAGCTC	GTCGACAAAAAAAATAAGGAGGTAAAAAATGGCGAGCTC	0.00301035	0.00437027	0.00318718	0.0035226	0.000739408	0.00384539	0.00107002	3.39907	3.4692	0.00342855
V-1683	914215	1737084	2156325	1580825	GATCTGACTTTAATACGACTCACTATAGGGAAATAGAAA	[-22,-18] mutation	[-22,-18] mutation	CATTTTCGCCAGATATCCTCGAGCGCGGAATTCGAGCTC	GTCGACAAAAAAAATAAGGAGGTAAAAAATGGCGAGCTC	1.90008	2.35866	1.72916	1.99597	0.325521	2.17887	0.533564	-0.476042	-0.461578	2.12791
V-104	113143	215491	269070	189947	TCTCAAATTCTAATACGACTCACTATAGGGAAATAGAAA	[-27,-23] mutation	[-27,-23] mutation	CATTTTCGCCAGATATCCTCGAGCGCGGAATTCGAGCTC	GTCGACAAAAAAAATAAGGAGGTAAAAAATGGCGAGCTC	1.90459	2.37814	1.67882	1.98718	0.356901	2.16928	0.555714	-0.473346	-0.429363	2.01867
V-1451	159132	282753	344240	250715	GATCTGTTTCTAATACGACTCACTATAGGGAAATAGAAA	[-22,-18] mutation	[-22,-18] mutation	CATTTTCGCCAGATATCCTCGAGCGCGGAATTCGAGCTC	GTCGACAAAAAAAATAAGGAGGTAAAAAATGGCGAGCTC	1.77685	2.16324	1.57552	1.83853	0.298676	2.007	0.49063	-0.42582	-0.665074	2.96851
V-1956	68852	5765	5120	3934	GATCTACTTGTAATACGACTCACTATAGGGAAATAGAAA	[-22,-18] mutation	[-22,-18] mutation	CATTTTCGCCAGATATCCTCGAGCGCGGAATTCGAGCTC	GTCGACAAAAAAAATAAGGAGGTAAAAAATGGCGAGCTC	0.0837303	0.0743624	0.057137	0.0717433	0.0134887	0.0783173	0.0205302	1.55684	-0.194527	1.37471
V-2431	33096	735	620	519	GATCTAATTCTAATAAGACTCACCATAGGGAAATAGAAA	[-17,+6] mutation(s)	[-17,+6] mutation(s)	CATTTTCGCCAGATATCCTCGAGCGCGGAATTCGAGCTC	GTCGACAAAAAAAATAAGGAGGTAAAAAATGGCGAGCTC	0.0222081	0.0187334	0.0156817	0.0188744	0.00326552	0.0206039	0.00518394	2.37303	1.60198	0.0727422
#7530					AGACAGGGCCTGTTAGGACTCGCTATAGGATAGATTCAA								0.8109		0.004786		3.26526	3.1408	0.00586736
#7197					AGACAGGGCCTAATACCACTCACTATCGGATAGATTCAA								0.094		0.000555		4.58253	4.41056	0.000734973
V-2767	10235	48	64	48	GATCTAATTCTAATACGACTAAGTATAGGGAAATAGAAA	[-17,+6] mutation(s)	[-17,+6] mutation(s)	CATTTTCGCCAGATATCCTCGAGCGCGGAATTCGAGCTC	GTCGACAAAAAAAATAAGGAGGTAAAAAATGGCGAGCTC	0.00468979	0.00625305	0.00468979	0.00521088	0.00090255	0.00568837	0.00143194	3.15974	2.92244	0.00838671
V-1129	18184	29820	34883	24091	GATCTATTCATAATACGACTCACTATAGGGAAATAGAAA	[-22,-18] mutation	[-22,-18] mutation	CATTTTCGCCAGATATCCTCGAGCGCGGAATTCGAGCTC	GTCGACAAAAAAAATAAGGAGGTAAAAAATGGCGAGCTC	1.6399	1.91833	1.32485	1.62769	0.296933	1.77684	0.458715	-0.351369	-0.016375	1.02715
#7705					AGACAGGGCCTAGAACGACTCACTATAGGATAGATTCAA								6.566		0.038757		1.98683	2.37473	0.0205468
V-2998	654309	288549	254128	179737	GATCTAATTCTAATACGACTCACTATAGCAAAATAGAAA	[-17,+6] mutation(s)	[-17,+6] mutation(s)	CATTTTCGCCAGATATCCTCGAGCGCGGAATTCGAGCTC	GTCGACAAAAAAAATAAGGAGGTAAAAAATGGCGAGCTC	0.440998	0.388391	0.274697	0.368029	0.0849997	0.401753	0.118303	0.557408	0.4641	0.468009
V-2106	283034	115651	106270	76766	GATCTAATTCAAATCCGACTCACTATAGGGAAATAGAAA	[-17,+6] mutation(s)	[-17,+6] mutation(s)	CATTTTCGCCAGATATCCTCGAGCGCGGAATTCGAGCTC	GTCGACAAAAAAAATAAGGAGGTAAAAAATGGCGAGCTC	0.408612	0.375467	0.271225	0.351768	0.0716937	0.384002	0.105098	0.58503	0.554621	0.403589
V-341	146689	262752	322733	232330	GACCCAATTCTAATACGACTCACTATAGGGAAATAGAAA	[-27,-23] mutation	[-27,-23] mutation	CATTTTCGCCAGATATCCTCGAGCGCGGAATTCGAGCTC	GTCGACAAAAAAAATAAGGAGGTAAAAAATGGCGAGCTC	1.79122	2.20012	1.58383	1.85839	0.313588	2.02868	0.504496	-0.432386	-0.327779	1.70958
#7841					AGACAGGGCCCAATACGACTCACTATAGGATAGATTCAA								149.14		0.880339		0.077902	0.361842	0.553235
V-4085	147896	197	247	202	GATCTAATTCTAGTACGAATCACTATAGGGAAATAGAAA	[-17,+6] mutation(s)	[-17,+6] mutation(s)	CATTTTCGCCAGATATCCTCGAGCGCGGAATTCGAGCTC	GTCGACAAAAAAAATAAGGAGGTAAAAAATGGCGAGCTC	0.00133202	0.00167009	0.00136582	0.00145598	0.000186197	0.00158939	0.000354415	3.93912	4.75123	0.000420943
V-1574	172658	292646	366954	271874	GATCTTCTATTAATACGACTCACTATAGGGAAATAGAAA	[-22,-18] mutation	[-22,-18] mutation	CATTTTCGCCAGATATCCTCGAGCGCGGAATTCGAGCTC	GTCGACAAAAAAAATAAGGAGGTAAAAAATGGCGAGCTC	1.69495	2.12532	1.57464	1.7983	0.289526	1.96309	0.478002	-0.412297	-0.260833	1.53223
V-3208	10760	1504	1200	878	GATCTAATTCTAATACGACTCACTGTAGTGAAATAGAAA	[-17,+6] mutation(s)	[-17,+6] mutation(s)	CATTTTCGCCAGATATCCTCGAGCGCGGAATTCGAGCTC	GTCGACAAAAAAAATAAGGAGGTAAAAAATGGCGAGCTC	0.139777	0.111524	0.0815985	0.110967	0.0290932	0.121135	0.0387077	1.29025	1.26145	0.12698
#7092					AGACAGGGCCTAATTCGTCTCGGTATATGATAGATTCAA								0.0597		0.000352		4.86027	4.77184	0.000406988
V-11520	273455	1559	1450	1375	AGACAGGGCCCAATACGACTCACTTTCGGATAGATTCAA	Literature	Komura2018 #7570; mismatches: 3	CATTTTCGCCAGATATCCTCGAGCGCGGAATTCGAGCTC	GTCGACAAAAAAAATAAGGAGGTAAAAAATGGCGAGCTC	0.00570112	0.00530252	0.00502825	0.00534396	0.000338345	0.00583365	0.00112784	3.14432	3.01292	0.00723274
V-493	344011	620811	759512	549790	GTTGCAATTCTAATACGACTCACTATAGGGAAATAGAAA	[-27,-23] mutation	[-27,-23] mutation	CATTTTCGCCAGATATCCTCGAGCGCGGAATTCGAGCTC	GTCGACAAAAAAAATAAGGAGGTAAAAAATGGCGAGCTC	1.80463	2.20781	1.59818	1.8702	0.310064	2.04158	0.503636	-0.436261	-0.487091	2.21861
#7755					AGACAGGGCCTAAAGCGACTCACTAAAGGATAGATTCAA								13.792		0.081408		1.53318	1.6304	0.0694366
V-339	130104	251422	301353	213981	CACCCAATTCTAATACGACTCACTATAGGGAAATAGAAA	[-27,-23] mutation	[-27,-23] mutation	CATTTTCGCCAGATATCCTCGAGCGCGGAATTCGAGCTC	GTCGACAAAAAAAATAAGGAGGTAAAAAATGGCGAGCTC	1.93247	2.31625	1.64469	1.96447	0.336919	2.14448	0.537334	-0.466318	-0.285935	1.59646
V-11542	154015	207571	231820	163097	TGGTCACGCTTAATACGACTCACTAAAGGAGACACTATA	Literature	T7 1.6	CATTTTCGCCAGATATCCTCGAGCGCGGAATTCGAGCTC	GTCGACAAAAAAAATAAGGAGGTAAAAAATGGCGAGCTC	1.34773	1.50518	1.05897	1.30396	0.226303	1.42345	0.358665	-0.215819	0.511452	0.433122
V-2014	801413	1471570	1822920	1321555	GATCTTGCGGTAATACGACTCACTATAGGGAAATAGAAA	[-22,-18] mutation	[-22,-18] mutation	CATTTTCGCCAGATATCCTCGAGCGCGGAATTCGAGCTC	GTCGACAAAAAAAATAAGGAGGTAAAAAATGGCGAGCTC	1.83622	2.27463	1.64903	1.91996	0.321098	2.09589	0.519083	-0.45231	-0.480452	2.19464
#7206					AGACAGGGCCGCTATGGACTCGCTATAGGATAGATTCAA								0.0963		0.000568		4.56761	4.00496	0.0014271
V-122	679631	1284129	1581091	1106678	ATGCAAATTCTAATACGACTCACTATAGGGAAATAGAAA	[-27,-23] mutation	[-27,-23] mutation	CATTTTCGCCAGATATCCTCGAGCGCGGAATTCGAGCTC	GTCGACAAAAAAAATAAGGAGGTAAAAAATGGCGAGCTC	1.88945	2.3264	1.62835	1.94807	0.352695	2.12657	0.546937	-0.461193	-0.411275	1.95981
V-1641	98810	183724	220368	157983	GATCTCTTCTTAATACGACTCACTATAGGGAAATAGAAA	[-22,-18] mutation	[-22,-18] mutation	CATTTTCGCCAGATATCCTCGAGCGCGGAATTCGAGCTC	GTCGACAAAAAAAATAAGGAGGTAAAAAATGGCGAGCTC	1.85937	2.23022	1.59886	1.89615	0.317285	2.0699	0.51277	-0.444681	-0.377363	1.85404
#7643					AGACAGGGCCTAATTCAGCTCACTATAGGATAGATTCAA								2.9396		0.017351		2.47804	2.38586	0.0201759
V-243	246531	448687	567443	409983	CAGGAAATTCTAATACGACTCACTATAGGGAAATAGAAA	[-27,-23] mutation	[-27,-23] mutation	CATTTTCGCCAGATATCCTCGAGCGCGGAATTCGAGCTC	GTCGACAAAAAAAATAAGGAGGTAAAAAATGGCGAGCTC	1.82	2.30171	1.66301	1.92824	0.332824	2.10493	0.52901	-0.45494	-0.453784	2.10095
V-86	107883	202474	253189	178404	ACCCAAATTCTAATACGACTCACTATAGGGAAATAGAAA	[-27,-23] mutation	[-27,-23] mutation	CATTTTCGCCAGATATCCTCGAGCGCGGAATTCGAGCTC	GTCGACAAAAAAAATAAGGAGGTAAAAAATGGCGAGCTC	1.87679	2.34689	1.65368	1.95912	0.353859	2.13864	0.549398	-0.464651	-0.324978	1.70176
V-3099	137158	39462	44272	38755	GATCTAATTCTAATACGACTCACTATATGGAGATAGAAA	[-17,+6] mutation(s)	[-17,+6] mutation(s)	CATTTTCGCCAGATATCCTCGAGCGCGGAATTCGAGCTC	GTCGACAAAAAAAATAAGGAGGTAAAAAATGGCGAGCTC	0.287712	0.322781	0.282557	0.297683	0.0218874	0.324961	0.0639893	0.687072	-0.245942	1.49535
V-4036	48973	765	524	499	GATCTAATTCTACTACGACTCACTATAAGGAAATAGAAA	[-17,+6] mutation(s)	[-17,+6] mutation(s)	CATTTTCGCCAGATATCCTCGAGCGCGGAATTCGAGCTC	GTCGACAAAAAAAATAAGGAGGTAAAAAATGGCGAGCTC	0.0156209	0.0106998	0.0101893	0.01217	0.00299943	0.0132851	0.00407558	2.64126	2.07808	0.033382
V-4168	223721	319699	363684	251916	GATCTAATTCTATTACGACTCACTATAGGGACATAGAAA	[-17,+6] mutation(s)	[-17,+6] mutation(s)	CATTTTCGCCAGATATCCTCGAGCGCGGAATTCGAGCTC	GTCGACAAAAAAAATAAGGAGGTAAAAAATGGCGAGCTC	1.42901	1.62561	1.12603	1.39355	0.251674	1.52124	0.39077	-0.256436	0.0809339	0.875984
V-785	481215	869392	1062355	752832	AACAGAATTCTAATACGACTCACTATAGGGAAATAGAAA	[-27,-23] mutation	[-27,-23] mutation	CATTTTCGCCAGATATCCTCGAGCGCGGAATTCGAGCTC	GTCGACAAAAAAAATAAGGAGGTAAAAAATGGCGAGCTC	1.80666	2.20765	1.56444	1.85958	0.324855	2.02998	0.513094	-0.43278	-0.394827	1.90777
V-3468	416429	1089	1134	930	GATCTAATTCTAATACGACTTACTCTAGGGAAATAGAAA	[-17,+6] mutation(s)	[-17,+6] mutation(s)	CATTTTCGCCAGATATCCTCGAGCGCGGAATTCGAGCTC	GTCGACAAAAAAAATAAGGAGGTAAAAAATGGCGAGCTC	0.00261509	0.00272315	0.00223327	0.00252384	0.000257373	0.00275511	0.000576392	3.60287	3.55491	0.00298001
V-3063	914887	1335023	1640455	1141612	GATCTAATTCTAATACGACTCACTATAGGGTATTAGAAA	[-17,+6] mutation(s)	[-17,+6] mutation(s)	CATTTTCGCCAGATATCCTCGAGCGCGGAATTCGAGCTC	GTCGACAAAAAAAATAAGGAGGTAAAAAATGGCGAGCTC	1.45922	1.79307	1.24782	1.50004	0.274907	1.63749	0.423714	-0.301445	-0.483504	2.20563
V-1073	109259	261183	331449	245025	GATCTAAGAATAATACGACTCACTATAGGGAAATAGAAA	[-22,-18] mutation	[-22,-18] mutation	CATTTTCGCCAGATATCCTCGAGCGCGGAATTCGAGCTC	GTCGACAAAAAAAATAAGGAGGTAAAAAATGGCGAGCTC	2.39049	3.03361	2.24261	2.55557	0.420545	2.78974	0.685897	-0.627109	-0.380494	1.86356
V-2105	64193	24989	22660	16948	GATCTAATTCAAATATGACTCACTATAGGGAAATAGAAA	[-17,+6] mutation(s)	[-17,+6] mutation(s)	CATTTTCGCCAGATATCCTCGAGCGCGGAATTCGAGCTC	GTCGACAAAAAAAATAAGGAGGTAAAAAATGGCGAGCTC	0.389279	0.352998	0.264016	0.335431	0.0644526	0.366168	0.0970794	0.614098	0.441742	0.485445
V-334	169906	314795	384316	271189	AGACCAATTCTAATACGACTCACTATAGGGAAATAGAAA	[-27,-23] mutation	[-27,-23] mutation	CATTTTCGCCAGATATCCTCGAGCGCGGAATTCGAGCTC	GTCGACAAAAAAAATAAGGAGGTAAAAAATGGCGAGCTC	1.85276	2.26193	1.59611	1.9036	0.33581	2.07803	0.527709	-0.44708	-0.398783	1.92016
V-1793	307093	556237	665637	480384	GATCTCAAAGTAATACGACTCACTATAGGGAAATAGAAA	[-22,-18] mutation	[-22,-18] mutation	CATTTTCGCCAGATATCCTCGAGCGCGGAATTCGAGCTC	GTCGACAAAAAAAATAAGGAGGTAAAAAATGGCGAGCTC	1.8113	2.16754	1.56429	1.84771	0.303268	2.01702	0.495335	-0.428865	-0.409171	1.95307
#7289					AGACAGGGCCTAATACGACTCACTCCGGTATAGATTCAA								0.1416		0.000836		4.33182	3.61311	0.00270935
V-11504	136754	6204	4449	4118	AGACAGGGCCTTAAAGAACTCACTATATGATAGATTCAA	Literature	Komura2018 #7590; mismatches: 5	CATTTTCGCCAGATATCCTCGAGCGCGGAATTCGAGCTC	GTCGACAAAAAAAATAAGGAGGTAAAAAATGGCGAGCTC	0.0453661	0.0325329	0.0301125	0.0360038	0.00819782	0.039303	0.011473	1.97827	2.90474	0.00863311
#7800					AGACAGGGCCTATTACGACTCACTATAAGATAGATTCAA								40.475		0.238907		0.87511	1.4146	0.0988363
#7768					AGACAGGGCCTAATACGACTCACGATAGGATAGATTCAA								19.552		0.115407		1.31986	1.17369	0.146585
V-1034	34284	58607	70456	52442	GATCTCTAAATAATACGACTCACTATAGGGAAATAGAAA	[-22,-18] mutation	[-22,-18] mutation	CATTTTCGCCAGATATCCTCGAGCGCGGAATTCGAGCTC	GTCGACAAAAAAAATAAGGAGGTAAAAAATGGCGAGCTC	1.70946	2.05507	1.52963	1.76472	0.267041	1.92643	0.456963	-0.400774	0.649009	0.34584
#7648					AGACAGGGCCTAATACGGCTCACTATAGGATAGATTCAA								3.0995		0.018295		2.44566	2.50269	0.0166656
#7616					AGACAGGGCCTAATACGACTCACTGATGCATAGATTCAA								1.9395		0.011448		2.73223	1.01089	0.191319
V-1967	262829	476517	587378	411460	GATCTGGTTGTAATACGACTCACTATAGGGAAATAGAAA	[-22,-18] mutation	[-22,-18] mutation	CATTTTCGCCAGATATCCTCGAGCGCGGAATTCGAGCTC	GTCGACAAAAAAAATAAGGAGGTAAAAAATGGCGAGCTC	1.81303	2.23483	1.5655	1.87112	0.338423	2.04258	0.525072	-0.43656	-0.339078	1.74147
#7542					AGACAGGGCCTAATACGACTTACTATAGGATAGATTCAA								0.9068		0.005352		3.19697	3.40348	0.00381778
V-4251	147327	129	165	164	GATCTAATTCTCATACGAGTCACTATAGGGAAATAGAAA	[-17,+6] mutation(s)	[-17,+6] mutation(s)	CATTTTCGCCAGATATCCTCGAGCGCGGAATTCGAGCTC	GTCGACAAAAAAAATAAGGAGGTAAAAAATGGCGAGCTC	0.000875603	0.00111996	0.00111317	0.00103624	0.00013916	0.0011312	0.000256469	4.14699	4.02473	0.00138167
V-148	18179	21192	25572	18672	TACTAAATTCTAATACGACTCACTATAGGGAAATAGAAA	[-27,-23] mutation	[-27,-23] mutation	CATTTTCGCCAGATATCCTCGAGCGCGGAATTCGAGCTC	GTCGACAAAAAAAATAAGGAGGTAAAAAATGGCGAGCTC	1.16574	1.40668	1.02712	1.19985	0.192064	1.30979	0.318127	-0.164956	-0.358745	1.79842
V-429	273395	464356	567318	409808	GTTTCAATTCTAATACGACTCACTATAGGGAAATAGAAA	[-27,-23] mutation	[-27,-23] mutation	CATTTTCGCCAGATATCCTCGAGCGCGGAATTCGAGCTC	GTCGACAAAAAAAATAAGGAGGTAAAAAATGGCGAGCTC	1.69848	2.07509	1.49896	1.75751	0.292564	1.91855	0.474157	-0.398271	-0.306398	1.65081
V-361	159450	291847	359940	256805	GCTCCAATTCTAATACGACTCACTATAGGGAAATAGAAA	[-27,-23] mutation	[-27,-23] mutation	CATTTTCGCCAGATATCCTCGAGCGCGGAATTCGAGCTC	GTCGACAAAAAAAATAAGGAGGTAAAAAATGGCGAGCTC	1.83034	2.25738	1.61057	1.89943	0.328898	2.07348	0.521891	-0.445738	-0.374199	1.84447
V-1993	21985	39238	48192	35161	GATCTCTAGGTAATACGACTCACTATAGGGAAATAGAAA	[-22,-18] mutation	[-22,-18] mutation	CATTTTCGCCAGATATCCTCGAGCGCGGAATTCGAGCTC	GTCGACAAAAAAAATAAGGAGGTAAAAAATGGCGAGCTC	1.78476	2.19204	1.59932	1.85871	0.303201	2.02903	0.496919	-0.432491	0.21738	0.700729
V-11397	1255300	180210	149648	125627	AGACAGGGCCGATTAAGACTCACTATAGGATAGATTCAA	Literature	Komura2018 #7785; mismatches: 3	CATTTTCGCCAGATATCCTCGAGCGCGGAATTCGAGCTC	GTCGACAAAAAAAATAAGGAGGTAAAAAATGGCGAGCTC	0.143559	0.119213	0.100077	0.12095	0.021793	0.132033	0.0338773	1.23759	1.26105	0.127062
V-1287	173570	320545	386093	275227	GATCTTCAACTAATACGACTCACTATAGGGAAATAGAAA	[-22,-18] mutation	[-22,-18] mutation	CATTTTCGCCAGATATCCTCGAGCGCGGAATTCGAGCTC	GTCGACAAAAAAAATAAGGAGGTAAAAAATGGCGAGCTC	1.84678	2.22442	1.58568	1.88563	0.321137	2.05841	0.514083	-0.441281	-0.371014	1.83488
V-170	228403	346471	436653	314913	ATTTAAATTCTAATACGACTCACTATAGGGAAATAGAAA	[-27,-23] mutation	[-27,-23] mutation	CATTTTCGCCAGATATCCTCGAGCGCGGAATTCGAGCTC	GTCGACAAAAAAAATAAGGAGGTAAAAAATGGCGAGCTC	1.51693	1.91177	1.37876	1.60248	0.276611	1.74933	0.43965	-0.341828	-0.418312	1.9825

### Sheet: Tandem Promoter Dataset
ID	DNA_Counts	RNA_Counts_RNA-Seq-1	RNA_Counts_RNA-Seq-2	RNA_Counts_RNA-Seq-3	Promoter normalized length	T7 Type	T7 Descriptor	Upstream T7	Downstream T7	L	vector upstream context	vector downstream context	RNA_DNA_Ratio_RNA-Seq-1	RNA_DNA_Ratio_RNA-Seq-2	RNA_DNA_Ratio_RNA-Seq-3	Average_RNA_DNA_Ratio	Std_Dev_RNA_DNA_Ratio	Relative_Transcription_Rate_Tandem	Err_Relative_Transcription_Rate_Tandem	Relative_Transcription_Rate_Upstream	Error_Relative_Transcription_Rate_Upstream	Relative_Transcription_Rate_Downstream	Error_Relative_Transcription_Rate_Downstream	Sum Single Promoters	Sum Single Promoters Error	Tandem TX / Single Sum TX	Tandem TX / Ups Promoter TX	Tandem TX / Dwn Promoter TX	Single Promoter TX Difference
V-8810	146343	443265	602138	446551	CAGAGTTGCGGATAGTTTTCTACTTCAATCAGTTCGTTCTTATTACCGAGAGATAGTGCGAAGTCTTATTTTACCCTACACGAGAGTGATGGCTCGAAATTAATACGACTCACTATAGGGAGAGGCGAATTCAACCGTAGGCTCGAAATTAATACGACTCACTATAGGGAGAGGCGAA	Tandem	Upstream T7: T7 17; Downstream T7: T7 17; L = 10	T7 17	T7 17	10	CATTTTCGCCAGATATCCTCGAGCGCGGAATTCGAGCTC	GTCGACAAAAAAAATAAGGAGGTAAAAAATGGCGAGCTC	3.02895	4.11457	3.0514	3.3983	0.620403	1.56099	0.411007	2.37651	0.625915	2.37651	0.625915	4.75302	0.885178	0.32842	0.656839	0.656839	0
V-8766	1739403	5254734	6877573	5172321	CAGAGTTGCGGATAGTTTTCTACTTCAATCAGTTCGTTCTTATTACCGAGAGATAGTGCGAAGTCTTATTTTACCCTACACGAGAGTGATGGCTCGAAATTAATACGACTCACTATAGGGAGAGGCGAATTCAACCGTAGTCCCTAAATTAATACGACTCACTATAGGGAGATAGGGG	Tandem	Upstream T7: T7 17; Downstream T7: T7 6.5; L = 10	T7 17	T7 6.5	10	CATTTTCGCCAGATATCCTCGAGCGCGGAATTCGAGCTC	GTCGACAAAAAAAATAAGGAGGTAAAAAATGGCGAGCTC	3.021	3.95398	2.97362	3.3162	0.552845	1.52327	0.384728	2.37651	0.625915	2.1665	0.558047	4.54302	0.838562	0.3353	0.64097	0.703101	0.210007
V-8772	123672	362057	490739	365159	CAGAGTTGCGGATAGTTTTCTACTTCAATCGGCTCGAAATTAATACGACTCACTATAGGGAGAGGCGAAAGTTCGTTCTTATTACCGAGAGATAGTGCGAAGTCTTATTTTACCCTACACGAGAGTGATTTCAACCGTAGTCCCTAAATTAATACGACTCACTATAGGGAGATAGGGG	Tandem	Upstream T7: T7 17; Downstream T7: T7 6.5; L = 70	T7 17	T7 6.5	70	CATTTTCGCCAGATATCCTCGAGCGCGGAATTCGAGCTC	GTCGACAAAAAAAATAAGGAGGTAAAAAATGGCGAGCTC	2.92756	3.96807	2.95264	3.28276	0.593631	1.50791	0.395229	2.37651	0.625915	2.1665	0.558047	4.54302	0.838562	0.331918	0.634506	0.696011	0.210007
V-7714	53021	160088	204497	155232	CAGAGTTGCGGATAGTTTTCTACTTCAATCAGTTCGTTCTTATTACCGAGGTCCCTAAATTAATACGACTCACTATAGGGAGATAGGGGAGATAGTGCGAAGTCTTATTTTACCCTACACGAGAGTGATTTCAACCGTAGGCTCGAAATTAATACGACTCACTATAGGGAGAGGCGAA	Tandem	Upstream T7: T7 6.5; Downstream T7: T7 17; L = 50	T7 6.5	T7 17	50	CATTTTCGCCAGATATCCTCGAGCGCGGAATTCGAGCTC	GTCGACAAAAAAAATAAGGAGGTAAAAAATGGCGAGCTC	3.01933	3.85691	2.92775	3.26799	0.512064	1.50113	0.369381	2.1665	0.558047	2.37651	0.625915	4.54302	0.838562	0.330426	0.692881	0.631652	-0.210007
V-9092	68516	196784	269199	204410	CAGAGTTGCGGATAGTTTTCGCGTAGGAAATAATACGACTCACTATAGGGAGAGGAGGGTACTTCAATCAGTTCGTTCTTATTACCGAGAGATAGTGCGAAGTCTTATTTTACCCTACACGAGAGTGATTTCAACCGTAGGCTCGAAATTAATACGACTCACTATAGGGAGAGGCGAA	Tandem	Upstream T7: T7 OR; Downstream T7: T7 17; L = 80	T7 OR	T7 17	80	CATTTTCGCCAGATATCCTCGAGCGCGGAATTCGAGCTC	GTCGACAAAAAAAATAAGGAGGTAAAAAATGGCGAGCTC	2.87209	3.92899	2.98339	3.26149	0.580748	1.49814	0.389816	2.13232	0.552946	2.37651	0.625915	4.50883	0.835176	0.332269	0.702589	0.630395	-0.244196
V-7799	77268	199104	290508	204360	CAGAGTTGCGGATAGTTTTCTACTTCAATCAGTTCGTTCTTATTACCGAGAGATAGTGCGAAGTCTTATTTTACCCTACAGTCCCTAAATTAATACGACTCACTATAGGGAGATAGGGGCGAGAGTGATTTCAACCGTAGATCTAAATTTAATACGACTCACTATAGGGAATATGAAA	Tandem	Upstream T7: T7 6.5; Downstream T7: Conrad2020 Opt AATAT; L = 20	T7 6.5	Conrad2020 Opt AATAT	20	CATTTTCGCCAGATATCCTCGAGCGCGGAATTCGAGCTC	GTCGACAAAAAAAATAAGGAGGTAAAAAATGGCGAGCTC	2.5768	3.75975	2.64482	2.99379	0.66421	1.37517	0.401449	2.1665	0.558047	1.74885	0.439692	3.91536	0.710454	0.351226	0.634743	0.78633	0.417653
V-11098	641352	1810767	2234237	1690539	CAGAGTTGCGGATAGTTTTCTACTTCAATCAGTTCGTTCTTATTACCGAGAGATAGTGCGAAGTCTTATTTTACCCTACACGAGAGTGATGATCTAAATTTAATACGACTCACTATAGGGAATATGAAATTCAACCGTAGATCTAAATTTAATACGACTCACTATAGGGAATATGAAA	Tandem	Upstream T7: Conrad2020 Opt AATAT; Downstream T7: Conrad2020 Opt AATAT; L = 10	Conrad2020 Opt AATAT	Conrad2020 Opt AATAT	10	CATTTTCGCCAGATATCCTCGAGCGCGGAATTCGAGCTC	GTCGACAAAAAAAATAAGGAGGTAAAAAATGGCGAGCTC	2.82336	3.48364	2.6359	2.98096	0.445302	1.36928	0.330655	1.74885	0.439692	1.74885	0.439692	3.4977	0.621819	0.391481	0.782962	0.782962	0
V-6023	19171	52715	60794	49786	CAGAGTTGCGGATAGTTTTCTGGTCACGCTTAATACGACTCACTAAAGGAGACACTATATACTTCAATCAGTTCGTTCTTATTACCGAGAGATAGTGCGAAGTCTTATTTTACCCTACACGAGAGTGATTTCAACCGTAGTCCCTAAATTAATACGACTCACTATAGGGAGATAGGGG	Tandem	Upstream T7: T7 1.6; Downstream T7: T7 6.5; L = 80	T7 1.6	T7 6.5	80	CATTTTCGCCAGATATCCTCGAGCGCGGAATTCGAGCTC	GTCGACAAAAAAAATAAGGAGGTAAAAAATGGCGAGCTC	2.74973	3.17114	2.59694	2.83927	0.297389	1.3042	0.282649	1.42345	0.358665	2.1665	0.558047	3.58995	0.663368	0.363292	0.916227	0.601983	-0.743059
V-7597	599200	1521742	1945556	1430666	CAGAGTTGCGGTCCCTAAATTAATACGACTCACTATAGGGAGATAGGGGGATAGTTTTCTACTTCAATCAGTTCGTTCTTATTACCGAGAGATAGTGCGAAGTCTTATTTTACCCTACACGAGAGTGATTTCAACCGTAAGTTAACTGGTAATACGACTCACTAAAGGAGGTACACAC	Tandem	Upstream T7: T7 6.5; Downstream T7: T7 1.5; L = 90	T7 6.5	T7 1.5	90	CATTTTCGCCAGATATCCTCGAGCGCGGAATTCGAGCTC	GTCGACAAAAAAAATAAGGAGGTAAAAAATGGCGAGCTC	2.53962	3.24692	2.38763	2.72472	0.458578	1.25158	0.317427	2.1665	0.558047	1.28956	0.333615	3.45607	0.650165	0.36214	0.577696	0.970546	0.876939
V-9048	14296	32929	47901	34617	CAGAGTTGCGGATAGTTTTCGCGTAGGAAATAATACGACTCACTATAGGGAGAGGAGGGTACTTCAATCAGTTCGTTCTTATTACCGAGAGATAGTGCGAAGTCTTATTTTACCCTACACGAGAGTGATTTCAACCGTAGTCCCTAAATTAATACGACTCACTATAGGGAGATAGGGG	Tandem	Upstream T7: T7 OR; Downstream T7: T7 6.5; L = 80	T7 OR	T7 6.5	80	CATTTTCGCCAGATATCCTCGAGCGCGGAATTCGAGCTC	GTCGACAAAAAAAATAAGGAGGTAAAAAATGGCGAGCTC	2.30337	3.35066	2.42145	2.69183	0.573612	1.23647	0.352788	2.13232	0.552946	2.1665	0.558047	4.29882	0.785598	0.28763	0.579872	0.570721	-0.0341886
V-11101	3535	9065	10676	7759	CAGAGTTGCGGATAGTTTTCTACTTCAATCAGTTCGTTCTTATTACCGAGAGATAGTGCGGATCTAAATTTAATACGACTCACTATAGGGAATATGAAAAAGTCTTATTTTACCCTACACGAGAGTGATTTCAACCGTAGATCTAAATTTAATACGACTCACTATAGGGAATATGAAA	Tandem	Upstream T7: Conrad2020 Opt AATAT; Downstream T7: Conrad2020 Opt AATAT; L = 40	Conrad2020 Opt AATAT	Conrad2020 Opt AATAT	40	CATTTTCGCCAGATATCCTCGAGCGCGGAATTCGAGCTC	GTCGACAAAAAAAATAAGGAGGTAAAAAATGGCGAGCTC	2.56436	3.02008	2.19491	2.59312	0.41334	1.19113	0.295164	1.74885	0.439692	1.74885	0.439692	3.4977	0.621819	0.340546	0.681092	0.681092	0
V-8698	23728	56235	73153	54587	GGCTCGAAATTAATACGACTCACTATAGGGAGAGGCGAACAGAGTTGCGGATAGTTTTCTACTTCAATCAGTTCGTTCTTATTACCGAGAGATAGTGCGAAGTCTTATTTTACCCTACACGAGAGTGATTTCAACCGTAAGTTAACTGGTAATACGACTCACTAAAGGAGGTACACAC	Tandem	Upstream T7: T7 17; Downstream T7: T7 1.5; L = 100	T7 17	T7 1.5	100	CATTTTCGCCAGATATCCTCGAGCGCGGAATTCGAGCTC	GTCGACAAAAAAAATAAGGAGGTAAAAAATGGCGAGCTC	2.36998	3.08298	2.30053	2.5845	0.433093	1.18717	0.300517	2.37651	0.625915	1.28956	0.333615	3.66608	0.709273	0.323826	0.499543	0.920598	1.08695
V-7644	726409	1703777	2200112	1628459	CAGAGTTGCGGATAGTTTTCTACTTCAATCAGTTCGTTCTTATTACCGAGAGATAGTGCGAAGTCTTATTTTACCCTACACGAGAGTGATGTCCCTAAATTAATACGACTCACTATAGGGAGATAGGGGTTCAACCGTAAGTCCCATTCTAATACGACTCACTAAAGGAGACACACCA	Tandem	Upstream T7: T7 6.5; Downstream T7: T7 4.3; L = 10	T7 6.5	T7 4.3	10	CATTTTCGCCAGATATCCTCGAGCGCGGAATTCGAGCTC	GTCGACAAAAAAAATAAGGAGGTAAAAAATGGCGAGCTC	2.34548	3.02875	2.24179	2.53867	0.427573	1.16612	0.295846	2.1665	0.558047	1.49189	0.392752	3.6584	0.6824	0.318752	0.53825	0.78164	0.674613
V-6070	73251	181392	217219	155501	CAGAGTTGCGGATAGTTTTCTACTTCAATCAGTTCGTTCTTATTACCGAGAGATAGTGCGAAGTCTTATTTTACCCTACACGAGAGTGATTTCAACCGTATGGTCACGCTTAATACGACTCACTAAAGGAGACACTATAGCGTAGGAAATAATACGACTCACTATAGGGAGAGGAGGG	Tandem	Upstream T7: T7 1.6; Downstream T7: T7 OR; L = 0	T7 1.6	T7 OR	0	CATTTTCGCCAGATATCCTCGAGCGCGGAATTCGAGCTC	GTCGACAAAAAAAATAAGGAGGTAAAAAATGGCGAGCTC	2.47631	2.96541	2.12285	2.52152	0.423093	1.15824	0.293363	1.42345	0.358665	2.13232	0.552946	3.55576	0.659082	0.325737	0.81369	0.543185	-0.70887
V-6528	146406	334316	430845	314275	CAGAGTTGCGGATAGTTTTCTACTTCAATCCGTGGATAATTAATTGAACTCACTAAAGGGAGACCACAGAGTTCGTTCTTATTACCGAGAGATAGTGCGAAGTCTTATTTTACCCTACACGAGAGTGATTTCAACCGTACGTGGATAATTAATTGAACTCACTAAAGGGAGACCACAG	Tandem	Upstream T7: T7 3.8; Downstream T7: T7 3.8; L = 70	T7 3.8	T7 3.8	70	CATTTTCGCCAGATATCCTCGAGCGCGGAATTCGAGCTC	GTCGACAAAAAAAATAAGGAGGTAAAAAATGGCGAGCTC	2.28349	2.94281	2.1466	2.45763	0.425715	1.12889	0.290026	1	0.258337	1	0.258337	2	0.365344	0.564447	1.12889	1.12889	0
V-10918	97956	235422	266124	199246	CAGAGTTGCGGATAGTTTTCGATCTAAATTTAATACGACTCACTATAGGGAATATGAAATACTTCAATCAGTTCGTTCTTATTACCGAGAGATAGTGCGAAGTCTTATTTTACCCTACACGAGAGTGATTTCAACCGTAAGCACCGAAGTAATACGACTCACTATTAGGGAAGACTCC	Tandem	Upstream T7: Conrad2020 Opt AATAT; Downstream T7: T7 2.5; L = 80	Conrad2020 Opt AATAT	T7 2.5	80	CATTTTCGCCAGATATCCTCGAGCGCGGAATTCGAGCTC	GTCGACAAAAAAAATAAGGAGGTAAAAAATGGCGAGCTC	2.40334	2.71677	2.03404	2.38472	0.341749	1.0954	0.260454	1.74885	0.439692	0.970357	0.24636	2.71921	0.504006	0.402839	0.626355	1.12887	0.778495
V-7631	13043	28338	36128	25885	GTCCCTAAATTAATACGACTCACTATAGGGAGATAGGGGCAGAGTTGCGGATAGTTTTCTACTTCAATCAGTTCGTTCTTATTACCGAGAGATAGTGCGAAGTCTTATTTTACCCTACACGAGAGTGATTTCAACCGTACGTGGATAATTAATTGAACTCACTAAAGGGAGACCACAG	Tandem	Upstream T7: T7 6.5; Downstream T7: T7 3.8; L = 100	T7 6.5	T7 3.8	100	CATTTTCGCCAGATATCCTCGAGCGCGGAATTCGAGCTC	GTCGACAAAAAAAATAAGGAGGTAAAAAATGGCGAGCTC	2.17266	2.76991	1.98459	2.30905	0.410045	1.06065	0.275631	2.1665	0.558047	1	0.258337	3.1665	0.614942	0.334958	0.489566	1.06065	1.1665
V-7379	11852	25755	32444	23352	CAGAGTTGCGGATAGTTTTCTACTTCAATCAGTTCGTTCTTATTACCGAGAGATAGTGCGAAGTCTTATTTTACCCTACACGAGAGTGATTTCAACCGTATTCATGAATACTATTCGACTCACTATAGGAGATATTACCTTCATGAATACTATTCGACTCACTATAGGAGATATTACC	Tandem	Upstream T7: T7 4.7; Downstream T7: T7 4.7; L = 0	T7 4.7	T7 4.7	0	CATTTTCGCCAGATATCCTCGAGCGCGGAATTCGAGCTC	GTCGACAAAAAAAATAAGGAGGTAAAAAATGGCGAGCTC	2.17305	2.73743	1.9703	2.29359	0.397516	1.05355	0.270735	0.908609	0.240517	0.908609	0.240517	1.81722	0.340143	0.579757	1.15951	1.15951	0
V-7621	12782	24482	35818	24636	CAGAGTTGCGGATAGTTTTCTACTTCAATCAGTTCGTTCTTATTACCGAGAGATAGTGCGAAGTCTTATTTTACCCTACACGAGAGTGATTTCAACCGTAGTCCCTAAATTAATACGACTCACTATAGGGAGATAGGGGCGTGGATAATTAATTGAACTCACTAAAGGGAGACCACAG	Tandem	Upstream T7: T7 6.5; Downstream T7: T7 3.8; L = 0	T7 6.5	T7 3.8	0	CATTTTCGCCAGATATCCTCGAGCGCGGAATTCGAGCTC	GTCGACAAAAAAAATAAGGAGGTAAAAAATGGCGAGCTC	1.91535	2.80222	1.9274	2.21499	0.508594	1.01744	0.303054	2.1665	0.558047	1	0.258337	3.1665	0.614942	0.321313	0.469623	1.01744	1.1665
V-5998	91640	201585	225779	162096	CAGAGTTGCGGATAGTTTTCTACTTCAATCAGTTCGTTCTTATTACCGAGTGGTCACGCTTAATACGACTCACTAAAGGAGACACTATAAGATAGTGCGAAGTCTTATTTTACCCTACACGAGAGTGATTTCAACCGTAAGTCCCATTCTAATACGACTCACTAAAGGAGACACACCA	Tandem	Upstream T7: T7 1.6; Downstream T7: T7 4.3; L = 50	T7 1.6	T7 4.3	50	CATTTTCGCCAGATATCCTCGAGCGCGGAATTCGAGCTC	GTCGACAAAAAAAATAAGGAGGTAAAAAATGGCGAGCTC	2.19975	2.46376	1.76883	2.14411	0.350787	0.984883	0.246741	1.42345	0.358665	1.49189	0.392752	2.91534	0.531878	0.337828	0.691901	0.660157	-0.0684462
V-9180	10929	21286	26857	19631	CAGAGTTGCGGATAGTTTTCGCGTAGGAAATAATACGACTCACTATAGGGAGAGGAGGGTACTTCAATCAGTTCGTTCTTATTACCGAGAGATAGTGCGAAGTCTTATTTTACCCTACACGAGAGTGATTTCAACCGTAGATCTAAATTTAATACGACTCACTATAGGGAATATGAAA	Tandem	Upstream T7: T7 OR; Downstream T7: Conrad2020 Opt AATAT; L = 80	T7 OR	Conrad2020 Opt AATAT	80	CATTTTCGCCAGATATCCTCGAGCGCGGAATTCGAGCTC	GTCGACAAAAAAAATAAGGAGGTAAAAAATGGCGAGCTC	1.94766	2.45741	1.79623	2.0671	0.346392	0.949507	0.240356	2.13232	0.552946	1.74885	0.439692	3.88117	0.706454	0.244645	0.445294	0.542932	0.383464
V-7357	1787	3573	4429	2940	CAGAGTTGCGGATAGTTTTCTACTTCAATCAGTTCGTTCTTATTACCGAGAGATAGTGCGAAGTCTTATTTTACCCTACACGAGAGTGATTTCAACCGTATTCATGAATACTATTCGACTCACTATAGGAGATATTACCCCGACTGAGACAATCCGACTCACTAAAGAGAGAGATTAT	Tandem	Upstream T7: T7 4.7; Downstream T7: T7 4c; L = 0	T7 4.7	T7 4c	0	CATTTTCGCCAGATATCCTCGAGCGCGGAATTCGAGCTC	GTCGACAAAAAAAATAAGGAGGTAAAAAATGGCGAGCTC	1.99944	2.47846	1.64522	2.04104	0.418175	0.937535	0.261797	0.908609	0.240517	0.99626	0.240888	1.90487	0.340405	0.492178	1.03184	0.941055	-0.0876505
V-7125	63035	111299	157047	113563	AGTCCCATTCTAATACGACTCACTAAAGGAGACACACCACAGAGTTGCGGATAGTTTTCTACTTCAATCAGTTCGTTCTTATTACCGAGAGATAGTGCGAAGTCTTATTTTACCCTACACGAGAGTGATTTCAACCGTAGTCCCTAAATTAATACGACTCACTATAGGGAGATAGGGG	Tandem	Upstream T7: T7 4.3; Downstream T7: T7 6.5; L = 100	T7 4.3	T7 6.5	100	CATTTTCGCCAGATATCCTCGAGCGCGGAATTCGAGCTC	GTCGACAAAAAAAATAAGGAGGTAAAAAATGGCGAGCTC	1.76567	2.49143	1.80159	2.01956	0.409041	0.92767	0.257452	1.49189	0.392752	2.1665	0.558047	3.6584	0.6824	0.253573	0.621808	0.428188	-0.674613
V-7630	81196	136396	208334	143273	CAGAGTTGCGGTCCCTAAATTAATACGACTCACTATAGGGAGATAGGGGGATAGTTTTCTACTTCAATCAGTTCGTTCTTATTACCGAGAGATAGTGCGAAGTCTTATTTTACCCTACACGAGAGTGATTTCAACCGTACGTGGATAATTAATTGAACTCACTAAAGGGAGACCACAG	Tandem	Upstream T7: T7 6.5; Downstream T7: T7 3.8; L = 90	T7 6.5	T7 3.8	90	CATTTTCGCCAGATATCCTCGAGCGCGGAATTCGAGCTC	GTCGACAAAAAAAATAAGGAGGTAAAAAATGGCGAGCTC	1.67984	2.56582	1.76453	2.0034	0.488908	0.920245	0.284463	2.1665	0.558047	1	0.258337	3.1665	0.614942	0.290619	0.42476	0.920245	1.1665
V-7171	572940	988261	1421984	1010198	CAGAGTTGCGGATAGTTTTCTACTTCAATCAGTTCGTTCTTATTACCGAGAGATAGTGCGAAGTCTTATTTTACCCTACACGAGAGTGATAGTCCCATTCTAATACGACTCACTAAAGGAGACACACCATTCAACCGTAGCGTAGGAAATAATACGACTCACTATAGGGAGAGGAGGG	Tandem	Upstream T7: T7 4.3; Downstream T7: T7 OR; L = 10	T7 4.3	T7 OR	10	CATTTTCGCCAGATATCCTCGAGCGCGGAATTCGAGCTC	GTCGACAAAAAAAATAAGGAGGTAAAAAATGGCGAGCTC	1.72489	2.48191	1.76318	1.98999	0.426439	0.914089	0.261625	1.49189	0.392752	2.13232	0.552946	3.62421	0.678235	0.252218	0.612705	0.428684	-0.640424
V-7082	1271	1210	1757	4612	CAGAGTTGCGGATAGTTTTCTACTTCAATCAGTTCGTTCTTATTACCGAGAGATAGTGCGAAGTCTTATTTTACCCTACACGAGAGTGATTTCAACCGTAAGTCCCATTCTAATACGACTCACTAAAGGAGACACACCACCGACTGAGACAATCCGACTCACTAAAGAGAGAGATTAT	Tandem	Upstream T7: T7 4.3; Downstream T7: T7 4c; L = 0	T7 4.3	T7 4c	0	CATTTTCGCCAGATATCCTCGAGCGCGGAATTCGAGCTC	GTCGACAAAAAAAATAAGGAGGTAAAAAATGGCGAGCTC	0.952006	1.38238	3.62864	1.98767	1.43732	0.913023	0.682568	1.49189	0.392752	0.99626	0.240888	2.48815	0.460739	0.366948	0.61199	0.916451	0.495632
V-6616	509261	893362	1218002	901505	CAGAGTTGCGGATAGTTTTCTACTTCAATCCGTGGATAATTAATTGAACTCACTAAAGGGAGACCACAGAGTTCGTTCTTATTACCGAGAGATAGTGCGAAGTCTTATTTTACCCTACACGAGAGTGATTTCAACCGTAGGCTCGAAATTAATACGACTCACTATAGGGAGAGGCGAA	Tandem	Upstream T7: T7 3.8; Downstream T7: T7 17; L = 70	T7 3.8	T7 17	70	CATTTTCGCCAGATATCCTCGAGCGCGGAATTCGAGCTC	GTCGACAAAAAAAATAAGGAGGTAAAAAATGGCGAGCTC	1.75423	2.3917	1.77022	1.97205	0.363517	0.905848	0.239625	1	0.258337	2.37651	0.625915	3.37651	0.677132	0.268279	0.905848	0.381167	-1.37651
V-6617	171608	312534	413568	287827	CAGAGTTGCGGATAGTTTTCCGTGGATAATTAATTGAACTCACTAAAGGGAGACCACAGTACTTCAATCAGTTCGTTCTTATTACCGAGAGATAGTGCGAAGTCTTATTTTACCCTACACGAGAGTGATTTCAACCGTAGGCTCGAAATTAATACGACTCACTATAGGGAGAGGCGAA	Tandem	Upstream T7: T7 3.8; Downstream T7: T7 17; L = 80	T7 3.8	T7 17	80	CATTTTCGCCAGATATCCTCGAGCGCGGAATTCGAGCTC	GTCGACAAAAAAAATAAGGAGGTAAAAAATGGCGAGCTC	1.82121	2.40996	1.67724	1.96947	0.388209	0.90466	0.247506	1	0.258337	2.37651	0.625915	3.37651	0.677132	0.267927	0.90466	0.380667	-1.37651
V-6844	240952	452153	554115	397916	CAGAGTTGCGGATAGTTTTCTACTTCAATCAGTTCGTTCTTATTACCGAGAGATAGTGCGCCGACTGAGACAATCCGACTCACTAAAGAGAGAGATTATAAGTCTTATTTTACCCTACACGAGAGTGATTTCAACCGTAGTCCCTAAATTAATACGACTCACTATAGGGAGATAGGGG	Tandem	Upstream T7: T7 4c; Downstream T7: T7 6.5; L = 40	T7 4c	T7 6.5	40	CATTTTCGCCAGATATCCTCGAGCGCGGAATTCGAGCTC	GTCGACAAAAAAAATAAGGAGGTAAAAAATGGCGAGCTC	1.87653	2.29969	1.65143	1.94255	0.329133	0.892296	0.226976	0.99626	0.240888	2.1665	0.558047	3.16276	0.607818	0.282125	0.895646	0.41186	-1.17024
V-6567	62376	108034	149365	105863	CAGAGTTGCGGATAGTTTTCTACTTCAATCAGTTCGTTCTTATTACCGAGAGATAGTGCGAAGTCTTATTTTACCCTACACGTGGATAATTAATTGAACTCACTAAAGGGAGACCACAGCGAGAGTGATTTCAACCGTAGTCCCTAAATTAATACGACTCACTATAGGGAGATAGGGG	Tandem	Upstream T7: T7 3.8; Downstream T7: T7 6.5; L = 20	T7 3.8	T7 6.5	20	CATTTTCGCCAGATATCCTCGAGCGCGGAATTCGAGCTC	GTCGACAAAAAAAATAAGGAGGTAAAAAATGGCGAGCTC	1.73198	2.39459	1.69718	1.94125	0.392991	0.891698	0.247405	1	0.258337	2.1665	0.558047	3.1665	0.614942	0.281603	0.891698	0.411584	-1.1665
V-8899	399225	755170	913799	652763	CAGAGTTGCGGATAGTTTTCTACTTCAATCAGTTCGTTCTTATTACCGAGAGATAGTGCGAAGTCTTATTTTACCCTACAGGCTCGAAATTAATACGACTCACTATAGGGAGAGGCGAACGAGAGTGATTTCAACCGTAGATCTAAATTTAATACGACTCACTATAGGGAATATGAAA	Tandem	Upstream T7: T7 17; Downstream T7: Conrad2020 Opt AATAT; L = 20	T7 17	Conrad2020 Opt AATAT	20	CATTTTCGCCAGATATCCTCGAGCGCGGAATTCGAGCTC	GTCGACAAAAAAAATAAGGAGGTAAAAAATGGCGAGCTC	1.89159	2.28893	1.63508	1.93853	0.329446	0.890451	0.226811	2.37651	0.625915	1.74885	0.439692	4.12536	0.764918	0.215848	0.374688	0.509163	0.62766
V-6517	188290	349996	431644	309368	CAGAGTTGCGGATAGTTTTCTACTTCAATCCGTGGATAATTAATTGAACTCACTAAAGGGAGACCACAGAGTTCGTTCTTATTACCGAGAGATAGTGCGAAGTCTTATTTTACCCTACACGAGAGTGATTTCAACCGTAAGCACCGAAGTAATACGACTCACTATTAGGGAAGACTCC	Tandem	Upstream T7: T7 3.8; Downstream T7: T7 2.5; L = 70	T7 3.8	T7 2.5	70	CATTTTCGCCAGATATCCTCGAGCGCGGAATTCGAGCTC	GTCGACAAAAAAAATAAGGAGGTAAAAAATGGCGAGCTC	1.85881	2.29244	1.64304	1.93143	0.330736	0.887189	0.226746	1	0.258337	0.970357	0.24636	1.97036	0.356975	0.450268	0.887189	0.914292	0.0296432
V-6774	39890	72551	92692	65173	CAGAGTTGCGGATAGTTTTCTACTTCAATCAGTTCGTTCTTATTACCGAGAGATAGTGCGAAGTCTTATTTTACCCTACACGAGAGTGATTTCAACCGTACCGACTGAGACAATCCGACTCACTAAAGAGAGAGATTATTGGTCACGCTTAATACGACTCACTAAAGGAGACACTATA	Tandem	Upstream T7: T7 4c; Downstream T7: T7 1.6; L = 0	T7 4c	T7 1.6	0	CATTTTCGCCAGATATCCTCGAGCGCGGAATTCGAGCTC	GTCGACAAAAAAAATAAGGAGGTAAAAAATGGCGAGCTC	1.81878	2.32369	1.63382	1.92543	0.357088	0.884431	0.234654	0.99626	0.240888	1.42345	0.358665	2.4197	0.43205	0.365512	0.887752	0.621331	-0.427186
V-6777	4161	6552	8932	8327	CAGAGTTGCGGATAGTTTTCTACTTCAATCAGTTCGTTCTTATTACCGAGAGATAGTGCGAAGTCTTATTCCGACTGAGACAATCCGACTCACTAAAGAGAGAGATTATTTACCCTACACGAGAGTGATTTCAACCGTATGGTCACGCTTAATACGACTCACTAAAGGAGACACTATA	Tandem	Upstream T7: T7 4c; Downstream T7: T7 1.6; L = 30	T7 4c	T7 1.6	30	CATTTTCGCCAGATATCCTCGAGCGCGGAATTCGAGCTC	GTCGACAAAAAAAATAAGGAGGTAAAAAATGGCGAGCTC	1.57462	2.1466	2.0012	1.90747	0.297285	0.876184	0.215135	0.99626	0.240888	1.42345	0.358665	2.4197	0.43205	0.362104	0.879474	0.615538	-0.427186			Exclude outliers (tandem TX rates < 0.50 )
V-6265	60289	110588	135917	98156	CAGAGTTGCGGATAGTTTTCAGCACCGAAGTAATACGACTCACTATTAGGGAAGACTCCTACTTCAATCAGTTCGTTCTTATTACCGAGAGATAGTGCGAAGTCTTATTTTACCCTACACGAGAGTGATTTCAACCGTACCGACTGAGACAATCCGACTCACTAAAGAGAGAGATTAT	Tandem	Upstream T7: T7 2.5; Downstream T7: T7 4c; L = 80	T7 2.5	T7 4c	80	CATTTTCGCCAGATATCCTCGAGCGCGGAATTCGAGCTC	GTCGACAAAAAAAATAAGGAGGTAAAAAATGGCGAGCTC	1.8343	2.25442	1.62809	1.9056	0.319197	0.875325	0.221538	0.970357	0.24636	0.99626	0.240888	1.96662	0.344558	0.445092	0.902066	0.878612	-0.0259028
V-10893	456943	784867	1064884	761183	CAGAGTTGCGGATAGTTTTCTACTTCAATCAGTTCGTTCTTATTACCGAGGATCTAAATTTAATACGACTCACTATAGGGAATATGAAAAGATAGTGCGAAGTCTTATTTTACCCTACACGAGAGTGATTTCAACCGTAAGTTAACTGGTAATACGACTCACTAAAGGAGGTACACAC	Tandem	Upstream T7: Conrad2020 Opt AATAT; Downstream T7: T7 1.5; L = 50	Conrad2020 Opt AATAT	T7 1.5	50	CATTTTCGCCAGATATCCTCGAGCGCGGAATTCGAGCTC	GTCGACAAAAAAAATAAGGAGGTAAAAAATGGCGAGCTC	1.71765	2.33045	1.66582	1.90464	0.369675	0.874882	0.237461	1.74885	0.439692	1.28956	0.333615	3.03842	0.551931	0.28794	0.500261	0.678432	0.459287
V-6074	86077	147365	199749	144416	CAGAGTTGCGGATAGTTTTCTACTTCAATCAGTTCGTTCTTATTACCGAGAGATAGTGCGTGGTCACGCTTAATACGACTCACTAAAGGAGACACTATAAAGTCTTATTTTACCCTACACGAGAGTGATTTCAACCGTAGCGTAGGAAATAATACGACTCACTATAGGGAGAGGAGGG	Tandem	Upstream T7: T7 1.6; Downstream T7: T7 OR; L = 40	T7 1.6	T7 OR	40	CATTTTCGCCAGATATCCTCGAGCGCGGAATTCGAGCTC	GTCGACAAAAAAAATAAGGAGGTAAAAAATGGCGAGCTC	1.71201	2.32059	1.67775	1.90345	0.361655	0.874336	0.234768	1.42345	0.358665	2.13232	0.552946	3.55576	0.659082	0.245893	0.614239	0.410041	-0.70887
V-6068	484556	869829	1098100	788071	CAGAGTTGCGTGGTCACGCTTAATACGACTCACTAAAGGAGACACTATAGATAGTTTTCTACTTCAATCAGTTCGTTCTTATTACCGAGAGATAGTGCGAAGTCTTATTTTACCCTACACGAGAGTGATTTCAACCGTAGGCTCGAAATTAATACGACTCACTATAGGGAGAGGCGAA	Tandem	Upstream T7: T7 1.6; Downstream T7: T7 17; L = 90	T7 1.6	T7 17	90	CATTTTCGCCAGATATCCTCGAGCGCGGAATTCGAGCTC	GTCGACAAAAAAAATAAGGAGGTAAAAAATGGCGAGCTC	1.79511	2.2662	1.62638	1.89589	0.331604	0.870865	0.224727	1.42345	0.358665	2.37651	0.625915	3.79996	0.721395	0.229178	0.611801	0.366447	-0.953066
V-5999	112613	203973	254897	181534	CAGAGTTGCGGATAGTTTTCTACTTCAATCAGTTCGTTCTTGGTCACGCTTAATACGACTCACTAAAGGAGACACTATATATTACCGAGAGATAGTGCGAAGTCTTATTTTACCCTACACGAGAGTGATTTCAACCGTAAGTCCCATTCTAATACGACTCACTAAAGGAGACACACCA	Tandem	Upstream T7: T7 1.6; Downstream T7: T7 4.3; L = 60	T7 1.6	T7 4.3	60	CATTTTCGCCAGATATCCTCGAGCGCGGAATTCGAGCTC	GTCGACAAAAAAAATAAGGAGGTAAAAAATGGCGAGCTC	1.81127	2.26348	1.61202	1.89559	0.333815	0.870725	0.225397	1.42345	0.358665	1.49189	0.392752	2.91534	0.531878	0.29867	0.611702	0.583638	-0.0684462
V-6838	1160	1550	1992	3017	CAGAGTTGCGCCGACTGAGACAATCCGACTCACTAAAGAGAGAGATTATGATAGTTTTCTACTTCAATCAGTTCGTTCTTATTACCGAGAGATAGTGCGAAGTCTTATTTTACCCTACACGAGAGTGATTTCAACCGTATTCATGAATACTATTCGACTCACTATAGGAGATATTACC	Tandem	Upstream T7: T7 4c; Downstream T7: T7 4.7; L = 90	T7 4c	T7 4.7	90	CATTTTCGCCAGATATCCTCGAGCGCGGAATTCGAGCTC	GTCGACAAAAAAAATAAGGAGGTAAAAAATGGCGAGCTC	1.33621	1.71724	2.60086	1.88477	0.648758	0.865755	0.340275	0.99626	0.240888	0.908609	0.240517	1.90487	0.340405	0.454496	0.869006	0.952836	0.0876505
V-6296	683796	1249575	1511468	1086630	CAGAGTTGCGGATAGTTTTCTACTTCAATCAGTTCGTTCTAGCACCGAAGTAATACGACTCACTATTAGGGAAGACTCCTATTACCGAGAGATAGTGCGAAGTCTTATTTTACCCTACACGAGAGTGATTTCAACCGTAGTCCCTAAATTAATACGACTCACTATAGGGAGATAGGGG	Tandem	Upstream T7: T7 2.5; Downstream T7: T7 6.5; L = 60	T7 2.5	T7 6.5	60	CATTTTCGCCAGATATCCTCGAGCGCGGAATTCGAGCTC	GTCGACAAAAAAAATAAGGAGGTAAAAAATGGCGAGCTC	1.82741	2.21041	1.58911	1.87564	0.313443	0.861563	0.217831	0.970357	0.24636	2.1665	0.558047	3.13686	0.610008	0.274658	0.887883	0.397674	-1.19615
V-9100	1083523	1535412	2714631	1843965	CAGAGTTGCGGATAGTTTTCTACTTCAATCAGTTCGTTCTTATTACCGAGGCGTAGGAAATAATACGACTCACTATAGGGAGAGGAGGGAGATAGTGCGAAGTCTTATTTTACCCTACACGAGAGTGATTTCAACCGTAGCGTAGGAAATAATACGACTCACTATAGGGAGAGGAGGG	Tandem	Upstream T7: T7 OR; Downstream T7: T7 OR; L = 50	T7 OR	T7 OR	50	CATTTTCGCCAGATATCCTCGAGCGCGGAATTCGAGCTC	GTCGACAAAAAAAATAAGGAGGTAAAAAATGGCGAGCTC	1.41706	2.50537	1.70182	1.87475	0.564391	0.861153	0.30644	2.13232	0.552946	2.13232	0.552946	4.26463	0.781983	0.201929	0.403858	0.403858	0
V-6703	662105	1180300	1438546	1009048	CAGAGTTGCGGATAGTTTTCTACTTCAATCAGTTCGTTCTCGTGGATAATTAATTGAACTCACTAAAGGGAGACCACAGTATTACCGAGAGATAGTGCGAAGTCTTATTTTACCCTACACGAGAGTGATTTCAACCGTAGATCTAAATTTAATACGACTCACTATAGGGAATATGAAA	Tandem	Upstream T7: T7 3.8; Downstream T7: Conrad2020 Opt AATAT; L = 60	T7 3.8	Conrad2020 Opt AATAT	60	CATTTTCGCCAGATATCCTCGAGCGCGGAATTCGAGCTC	GTCGACAAAAAAAATAAGGAGGTAAAAAATGGCGAGCTC	1.78265	2.17269	1.524	1.82644	0.326553	0.838964	0.218717	1	0.258337	1.74885	0.439692	2.74885	0.509968	0.305205	0.838964	0.479723	-0.748852
V-7803	5938	10429	12954	8943	CAGAGTTGCGGATAGTTTTCTACTTCAATCAGTTCGTTCTGTCCCTAAATTAATACGACTCACTATAGGGAGATAGGGGTATTACCGAGAGATAGTGCGAAGTCTTATTTTACCCTACACGAGAGTGATTTCAACCGTAGATCTAAATTTAATACGACTCACTATAGGGAATATGAAA	Tandem	Upstream T7: T7 6.5; Downstream T7: Conrad2020 Opt AATAT; L = 60	T7 6.5	Conrad2020 Opt AATAT	60	CATTTTCGCCAGATATCCTCGAGCGCGGAATTCGAGCTC	GTCGACAAAAAAAATAAGGAGGTAAAAAATGGCGAGCTC	1.75632	2.18154	1.50606	1.81464	0.341496	0.833542	0.222749	2.1665	0.558047	1.74885	0.439692	3.91536	0.710454	0.21289	0.38474	0.476622	0.417653
V-9031	699386	1235295	1471967	1087203	CAGAGTTGCGGATAGTTTTCTACTTCAATCAGTTCGTTCTTATTACCGAGAGATAGTGCGAAGTCTTATTTTACCCTACAGCGTAGGAAATAATACGACTCACTATAGGGAGAGGAGGGCGAGAGTGATTTCAACCGTATTCATGAATACTATTCGACTCACTATAGGAGATATTACC	Tandem	Upstream T7: T7 OR; Downstream T7: T7 4.7; L = 20	T7 OR	T7 4.7	20	CATTTTCGCCAGATATCCTCGAGCGCGGAATTCGAGCTC	GTCGACAAAAAAAATAAGGAGGTAAAAAATGGCGAGCTC	1.76626	2.10466	1.55451	1.80847	0.277492	0.830709	0.202702	2.13232	0.552946	0.908609	0.240517	3.04092	0.60299	0.273177	0.389581	0.914265	1.22371
V-6830	257270	432651	545208	404658	CAGAGTTGCGGATAGTTTTCTACTTCAATCAGTTCGTTCTTATTACCGAGAGATAGTGCGAAGTCTTATTTTACCCTACACGAGAGTGATCCGACTGAGACAATCCGACTCACTAAAGAGAGAGATTATTTCAACCGTATTCATGAATACTATTCGACTCACTATAGGAGATATTACC	Tandem	Upstream T7: T7 4c; Downstream T7: T7 4.7; L = 10	T7 4c	T7 4.7	10	CATTTTCGCCAGATATCCTCGAGCGCGGAATTCGAGCTC	GTCGACAAAAAAAATAAGGAGGTAAAAAATGGCGAGCTC	1.6817	2.11921	1.57289	1.79127	0.289168	0.822805	0.204973	0.99626	0.240888	0.908609	0.240517	1.90487	0.340405	0.431948	0.825894	0.905565	0.0876505
V-6341	565467	955060	1193341	859184	CAGAGTTGCGGATAGTTTTCTACTTCAATCAGCACCGAAGTAATACGACTCACTATTAGGGAAGACTCCAGTTCGTTCTTATTACCGAGAGATAGTGCGAAGTCTTATTTTACCCTACACGAGAGTGATTTCAACCGTAGGCTCGAAATTAATACGACTCACTATAGGGAGAGGCGAA	Tandem	Upstream T7: T7 2.5; Downstream T7: T7 17; L = 70	T7 2.5	T7 17	70	CATTTTCGCCAGATATCCTCGAGCGCGGAATTCGAGCTC	GTCGACAAAAAAAATAAGGAGGTAAAAAATGGCGAGCTC	1.68898	2.11036	1.51942	1.77292	0.304282	0.814378	0.20835	0.970357	0.24636	2.37651	0.625915	3.34687	0.672654	0.243325	0.839256	0.342678	-1.40615
V-7327	203952	367953	381997	275963	CAGAGTTGCGGATAGTTTTCTACTTCAATCAGTTCGTTCTTATTACCGAGAGATAGTGCGAAGTCTTATTTTCATGAATACTATTCGACTCACTATAGGAGATATTACCTTACCCTACACGAGAGTGATTTCAACCGTATGGTCACGCTTAATACGACTCACTAAAGGAGACACTATA	Tandem	Upstream T7: T7 4.7; Downstream T7: T7 1.6; L = 30	T7 4.7	T7 1.6	30	CATTTTCGCCAGATATCCTCGAGCGCGGAATTCGAGCTC	GTCGACAAAAAAAATAAGGAGGTAAAAAATGGCGAGCTC	1.80412	1.87298	1.35308	1.67672	0.282391	0.77019	0.195396	0.908609	0.240517	1.42345	0.358665	2.33205	0.431844	0.330263	0.847659	0.541075	-0.514836
V-8736	2145	3512	4193	2722	CAGAGTTGCGGATAGTTTTCTACTTCAATCAGTTCGTTCTTATTACCGAGAGATAGTGCGGGCTCGAAATTAATACGACTCACTATAGGGAGAGGCGAAAAGTCTTATTTTACCCTACACGAGAGTGATTTCAACCGTACCGACTGAGACAATCCGACTCACTAAAGAGAGAGATTAT	Tandem	Upstream T7: T7 17; Downstream T7: T7 4c; L = 40	T7 17	T7 4c	40	CATTTTCGCCAGATATCCTCGAGCGCGGAATTCGAGCTC	GTCGACAAAAAAAATAAGGAGGTAAAAAATGGCGAGCTC	1.6373	1.95478	1.269	1.62036	0.343204	0.744299	0.211648	2.37651	0.625915	0.99626	0.240888	3.37277	0.670669	0.220679	0.31319	0.747094	1.38025
V-6274	1317	2091	2477	1699	CAGAGTTGCGGATAGTTTTCTACTTCAATCAGTTCGTTCTAGCACCGAAGTAATACGACTCACTATTAGGGAAGACTCCTATTACCGAGAGATAGTGCGAAGTCTTATTTTACCCTACACGAGAGTGATTTCAACCGTAAGTCCCATTCTAATACGACTCACTAAAGGAGACACACCA	Tandem	Upstream T7: T7 2.5; Downstream T7: T7 4.3; L = 60	T7 2.5	T7 4.3	60	CATTTTCGCCAGATATCCTCGAGCGCGGAATTCGAGCTC	GTCGACAAAAAAAATAAGGAGGTAAAAAATGGCGAGCTC	1.5877	1.88079	1.29005	1.58618	0.295371	0.7286	0.193695	0.970357	0.24636	1.49189	0.392752	2.46225	0.463624	0.295909	0.750858	0.488374	-0.521534
V-7588	4046	4769	8689	5681	CAGAGTTGCGGATAGTTTTCTACTTCAATCAGTTCGTTCTTATTACCGAGAGATAGTGCGAAGTCTTATTTTACCCTACACGAGAGTGATTTCAACCGTAGTCCCTAAATTAATACGACTCACTATAGGGAGATAGGGGAGTTAACTGGTAATACGACTCACTAAAGGAGGTACACAC	Tandem	Upstream T7: T7 6.5; Downstream T7: T7 1.5; L = 0	T7 6.5	T7 1.5	0	CATTTTCGCCAGATATCCTCGAGCGCGGAATTCGAGCTC	GTCGACAAAAAAAATAAGGAGGTAAAAAATGGCGAGCTC	1.1787	2.14755	1.4041	1.57678	0.506987	0.724284	0.270402	2.1665	0.558047	1.28956	0.333615	3.45607	0.650165	0.209569	0.33431	0.56165	0.876939
V-6249	313630	527405	544956	385171	CAGAGTTGCGGATAGTTTTCTACTTCAATCAGTTCGTTCTTATTACCGAGAGATAGTGCGAAGTCTTATTAGCACCGAAGTAATACGACTCACTATTAGGGAAGACTCCTTACCCTACACGAGAGTGATTTCAACCGTACGTGGATAATTAATTGAACTCACTAAAGGGAGACCACAG	Tandem	Upstream T7: T7 2.5; Downstream T7: T7 3.8; L = 30	T7 2.5	T7 3.8	30	CATTTTCGCCAGATATCCTCGAGCGCGGAATTCGAGCTC	GTCGACAAAAAAAATAAGGAGGTAAAAAATGGCGAGCTC	1.68162	1.73758	1.22811	1.5491	0.279393	0.711567	0.186271	0.970357	0.24636	1	0.258337	1.97036	0.356975	0.361136	0.733305	0.711567	-0.0296432
V-7797	145098	219748	263964	187534	CAGAGTTGCGGATAGTTTTCTACTTCAATCAGTTCGTTCTTATTACCGAGAGATAGTGCGAAGTCTTATTTTACCCTACACGAGAGTGATTTCAACCGTAGTCCCTAAATTAATACGACTCACTATAGGGAGATAGGGGGATCTAAATTTAATACGACTCACTATAGGGAATATGAAA	Tandem	Upstream T7: T7 6.5; Downstream T7: Conrad2020 Opt AATAT; L = 0	T7 6.5	Conrad2020 Opt AATAT	0	CATTTTCGCCAGATATCCTCGAGCGCGGAATTCGAGCTC	GTCGACAAAAAAAATAAGGAGGTAAAAAATGGCGAGCTC	1.51448	1.81921	1.29246	1.54205	0.264454	0.70833	0.181156	2.1665	0.558047	1.74885	0.439692	3.91536	0.710454	0.180911	0.326946	0.405026	0.417653
V-6784	5645	9292	9500	6651	CCGACTGAGACAATCCGACTCACTAAAGAGAGAGATTATCAGAGTTGCGGATAGTTTTCTACTTCAATCAGTTCGTTCTTATTACCGAGAGATAGTGCGAAGTCTTATTTTACCCTACACGAGAGTGATTTCAACCGTATGGTCACGCTTAATACGACTCACTAAAGGAGACACTATA	Tandem	Upstream T7: T7 4c; Downstream T7: T7 1.6; L = 100	T7 4c	T7 1.6	100	CATTTTCGCCAGATATCCTCGAGCGCGGAATTCGAGCTC	GTCGACAAAAAAAATAAGGAGGTAAAAAATGGCGAGCTC	1.64606	1.68291	1.17821	1.50239	0.281353	0.690112	0.183974	0.99626	0.240888	1.42345	0.358665	2.4197	0.43205	0.285205	0.692703	0.484818	-0.427186
V-6901	1463	1696	2212	2616	CAGAGTTGCGGATAGTTTTCTACTTCAATCAGTTCGTTCTCCGACTGAGACAATCCGACTCACTAAAGAGAGAGATTATTATTACCGAGAGATAGTGCGAAGTCTTATTTTACCCTACACGAGAGTGATTTCAACCGTAGCGTAGGAAATAATACGACTCACTATAGGGAGAGGAGGG	Tandem	Upstream T7: T7 4c; Downstream T7: T7 OR; L = 60	T7 4c	T7 OR	60	CATTTTCGCCAGATATCCTCGAGCGCGGAATTCGAGCTC	GTCGACAAAAAAAATAAGGAGGTAAAAAATGGCGAGCTC	1.15926	1.51196	1.78811	1.48644	0.315198	0.682787	0.194279	0.99626	0.240888	2.13232	0.552946	3.12858	0.603138	0.218242	0.68535	0.320209	-1.13606
V-6977	381642	484589	593654	423301	CAGAGTTGCGGATAGTTTTCTACTTCAATCAGTTCGTTCTTATTACCGAGCCGACTGAGACAATCCGACTCACTAAAGAGAGAGATTATAGATAGTGCGAAGTCTTATTTTACCCTACACGAGAGTGATTTCAACCGTAGATCTAAATTTAATACGACTCACTATAGGGAATATGAAA	Tandem	Upstream T7: T7 4c; Downstream T7: Conrad2020 Opt AATAT; L = 50	T7 4c	Conrad2020 Opt AATAT	50	CATTTTCGCCAGATATCCTCGAGCGCGGAATTCGAGCTC	GTCGACAAAAAAAATAAGGAGGTAAAAAATGGCGAGCTC	1.26975	1.55553	1.10916	1.31148	0.226091	0.602417	0.154432	0.99626	0.240888	1.74885	0.439692	2.74511	0.501354	0.219451	0.604679	0.344464	-0.752592
V-7085	147423	205280	210854	152063	CAGAGTTGCGGATAGTTTTCTACTTCAATCAGTTCGTTCTTATTACCGAGAGATAGTGCGAAGTCTTATTAGTCCCATTCTAATACGACTCACTAAAGGAGACACACCATTACCCTACACGAGAGTGATTTCAACCGTACCGACTGAGACAATCCGACTCACTAAAGAGAGAGATTAT	Tandem	Upstream T7: T7 4.3; Downstream T7: T7 4c; L = 30	T7 4.3	T7 4c	30	CATTTTCGCCAGATATCCTCGAGCGCGGAATTCGAGCTC	GTCGACAAAAAAAATAAGGAGGTAAAAAATGGCGAGCTC	1.39246	1.43027	1.03147	1.28473	0.220141	0.590132	0.15087	1.49189	0.392752	0.99626	0.240888	2.48815	0.460739	0.237177	0.39556	0.592348	0.495632
V-6001	31793	40350	45492	30729	CAGAGTTGCGGATAGTTTTCTGGTCACGCTTAATACGACTCACTAAAGGAGACACTATATACTTCAATCAGTTCGTTCTTATTACCGAGAGATAGTGCGAAGTCTTATTTTACCCTACACGAGAGTGATTTCAACCGTAAGTCCCATTCTAATACGACTCACTAAAGGAGACACACCA	Tandem	Upstream T7: T7 1.6; Downstream T7: T7 4.3; L = 80	T7 1.6	T7 4.3	80	CATTTTCGCCAGATATCCTCGAGCGCGGAATTCGAGCTC	GTCGACAAAAAAAATAAGGAGGTAAAAAATGGCGAGCTC	1.26915	1.43088	0.966534	1.22219	0.235709	0.561403	0.151882	1.42345	0.358665	1.49189	0.392752	2.91534	0.531878	0.192569	0.394397	0.376303	-0.0684462
V-5966	12297	14986	15173	10674	CAGAGTTGCGGATAGTTTTCTACTTCAATCAGTTCGTTCTTGGTCACGCTTAATACGACTCACTAAAGGAGACACTATATATTACCGAGAGATAGTGCGAAGTCTTATTTTACCCTACACGAGAGTGATTTCAACCGTAAGCACCGAAGTAATACGACTCACTATTAGGGAAGACTCC	Tandem	Upstream T7: T7 1.6; Downstream T7: T7 2.5; L = 60	T7 1.6	T7 2.5	60	CATTTTCGCCAGATATCCTCGAGCGCGGAATTCGAGCTC	GTCGACAAAAAAAATAAGGAGGTAAAAAATGGCGAGCTC	1.21867	1.23388	0.868017	1.10686	0.20698	0.508426	0.135442	1.42345	0.358665	0.970357	0.24636	2.3938	0.435125	0.212393	0.35718	0.523958	0.453088
V-6541	21256	25151	23797	17668	CAGAGTTGCGCGTGGATAATTAATTGAACTCACTAAAGGGAGACCACAGGATAGTTTTCTACTTCAATCAGTTCGTTCTTATTACCGAGAGATAGTGCGAAGTCTTATTTTACCCTACACGAGAGTGATTTCAACCGTACCGACTGAGACAATCCGACTCACTAAAGAGAGAGATTAT	Tandem	Upstream T7: T7 3.8; Downstream T7: T7 4c; L = 90	T7 3.8	T7 4c	90	CATTTTCGCCAGATATCCTCGAGCGCGGAATTCGAGCTC	GTCGACAAAAAAAATAAGGAGGTAAAAAATGGCGAGCTC	1.18324	1.11954	0.831201	1.04466	0.187587	0.479858	0.125354	1	0.258337	0.99626	0.240888	1.99626	0.353221	0.240378	0.479858	0.481659	0.00374045
V-10916	33607	33860	36624	25798	CAGAGTTGCGGATAGTTTTCTACTTCAATCAGTTCGTTCTGATCTAAATTTAATACGACTCACTATAGGGAATATGAAATATTACCGAGAGATAGTGCGAAGTCTTATTTTACCCTACACGAGAGTGATTTCAACCGTAAGCACCGAAGTAATACGACTCACTATTAGGGAAGACTCC	Tandem	Upstream T7: Conrad2020 Opt AATAT; Downstream T7: T7 2.5; L = 60	Conrad2020 Opt AATAT	T7 2.5	60	CATTTTCGCCAGATATCCTCGAGCGCGGAATTCGAGCTC	GTCGACAAAAAAAATAAGGAGGTAAAAAATGGCGAGCTC	1.00753	1.08977	0.767638	0.95498	0.167373	0.438663	0.113303	1.74885	0.439692	0.970357	0.24636	2.71921	0.504006	0.16132	0.250829	0.452063	0.778495
V-5949	605194	447598	495514	343744	CAGAGTTGCGGATAGTTTTCTACTTCAATCAGTTCGTTCTTATTACCGAGAGATAGTGCGAAGTCTTATTTTACCCTACACGAGAGTGATTTCAACCGTATGGTCACGCTTAATACGACTCACTAAAGGAGACACTATATGGTCACGCTTAATACGACTCACTAAAGGAGACACTATA	Tandem	Upstream T7: T7 1.6; Downstream T7: T7 1.6; L = 0	T7 1.6	T7 1.6	0	CATTTTCGCCAGATATCCTCGAGCGCGGAATTCGAGCTC	GTCGACAAAAAAAATAAGGAGGTAAAAAATGGCGAGCTC	0.739594	0.818769	0.56799	0.708784	0.128197	0.325575	0.0853424	1.42345	0.358665	1.42345	0.358665	2.84689	0.507229	0.114362	0.228723	0.228723	0
V-5959	1744	1247	1430	992	TGGTCACGCTTAATACGACTCACTAAAGGAGACACTATACAGAGTTGCGGATAGTTTTCTACTTCAATCAGTTCGTTCTTATTACCGAGAGATAGTGCGAAGTCTTATTTTACCCTACACGAGAGTGATTTCAACCGTATGGTCACGCTTAATACGACTCACTAAAGGAGACACTATA	Tandem	Upstream T7: T7 1.6; Downstream T7: T7 1.6; L = 100	T7 1.6	T7 1.6	100	CATTTTCGCCAGATATCCTCGAGCGCGGAATTCGAGCTC	GTCGACAAAAAAAATAAGGAGGTAAAAAATGGCGAGCTC	0.715023	0.819954	0.568807	0.701261	0.126138	0.322119	0.0842155	1.42345	0.358665	1.42345	0.358665	2.84689	0.507229	0.113148	0.226296	0.226296	0
V-5720	1162	445	403	269	CAGAGTTGCGGATAGTTTTCTACTTCAATCAGTTCGTTCTTATTACCGAGAGATAGTGCGAAGTCTTATTTTACCCTACAAGTTAACTGGTAATACGACTCACTAAAGGAGGTACACACCGAGAGTGATTTCAACCGTAAGTCCCATTCTAATACGACTCACTAAAGGAGACACACCA	Tandem	Upstream T7: T7 1.5; Downstream T7: T7 4.3; L = 20	T7 1.5	T7 4.3	20	CATTTTCGCCAGATATCCTCGAGCGCGGAATTCGAGCTC	GTCGACAAAAAAAATAAGGAGGTAAAAAATGGCGAGCTC	0.38296	0.346816	0.231497	0.320425	0.0791052	0.147185	0.0458275	1.28956	0.333615	1.49189	0.392752	2.78146	0.515318	0.0529164	0.114135	0.0986564	-0.202327
V-9173	372309	130795	120380	85036	CAGAGTTGCGGATAGTTTTCTACTTCAATCAGTTCGTTCTTATTACCGAGAGATAGTGCGAAGTCTTATTTTACCCTACACGAGAGTGATGCGTAGGAAATAATACGACTCACTATAGGGAGAGGAGGGTTCAACCGTAGATCTAAATTTAATACGACTCACTATAGGGAATATGAAA	Tandem	Upstream T7: T7 OR; Downstream T7: Conrad2020 Opt AATAT; L = 10	T7 OR	Conrad2020 Opt AATAT	10	CATTTTCGCCAGATATCCTCGAGCGCGGAATTCGAGCTC	GTCGACAAAAAAAATAAGGAGGTAAAAAATGGCGAGCTC	0.351308	0.323334	0.228402	0.301014	0.0644211	0.138269	0.0395457	2.13232	0.552946	1.74885	0.439692	3.88117	0.706454	0.0356255	0.0648444	0.0790626	0.383464
V-6519	1414	329	445	303	CAGAGTTGCGCGTGGATAATTAATTGAACTCACTAAAGGGAGACCACAGGATAGTTTTCTACTTCAATCAGTTCGTTCTTATTACCGAGAGATAGTGCGAAGTCTTATTTTACCCTACACGAGAGTGATTTCAACCGTAAGCACCGAAGTAATACGACTCACTATTAGGGAAGACTCC	Tandem	Upstream T7: T7 3.8; Downstream T7: T7 2.5; L = 90	T7 3.8	T7 2.5	90	CATTTTCGCCAGATATCCTCGAGCGCGGAATTCGAGCTC	GTCGACAAAAAAAATAAGGAGGTAAAAAATGGCGAGCTC	0.232673	0.31471	0.214286	0.25389	0.0534683	0.116622	0.0330576	1	0.258337	0.970357	0.24636	1.97036	0.356975	0.0591884	0.116622	0.120185	0.0296432
V-6219	843499	213010	187190	147465	CAGAGTTGCGGATAGTTTTCTACTTCAATCAGTTCGTTCTAGCACCGAAGTAATACGACTCACTATTAGGGAAGACTCCTATTACCGAGAGATAGTGCGAAGTCTTATTTTACCCTACACGAGAGTGATTTCAACCGTAAGTTAACTGGTAATACGACTCACTAAAGGAGGTACACAC	Tandem	Upstream T7: T7 2.5; Downstream T7: T7 1.5; L = 60	T7 2.5	T7 1.5	60	CATTTTCGCCAGATATCCTCGAGCGCGGAATTCGAGCTC	GTCGACAAAAAAAATAAGGAGGTAAAAAATGGCGAGCTC	0.252531	0.221921	0.174825	0.216426	0.0391434	0.0994136	0.0260587	0.970357	0.24636	1.28956	0.333615	2.25992	0.414719	0.0439899	0.102451	0.0770908	-0.319208
V-5800	649984	63696	59693	46399	CAGAGTTGCGGATAGTTTTCTACTTCAATCAGTTCGTTCTTATTACCGAGAGTTAACTGGTAATACGACTCACTAAAGGAGGTACACACAGATAGTGCGAAGTCTTATTTTACCCTACACGAGAGTGATTTCAACCGTAGCGTAGGAAATAATACGACTCACTATAGGGAGAGGAGGG	Tandem	Upstream T7: T7 1.5; Downstream T7: T7 OR; L = 50	T7 1.5	T7 OR	50	CATTTTCGCCAGATATCCTCGAGCGCGGAATTCGAGCTC	GTCGACAAAAAAAATAAGGAGGTAAAAAATGGCGAGCTC	0.0979963	0.0918376	0.0713848	0.0870729	0.0139309	0.0399963	0.0099264	1.28956	0.333615	2.13232	0.552946	3.42188	0.645792	0.0116884	0.0310153	0.0187572	-0.842751
V-8813	66633	6157	5430	4529	CAGAGTTGCGGATAGTTTTCTACTTCAATCAGTTCGTTCTTATTACCGAGAGATAGTGCGGGCTCGAAATTAATACGACTCACTATAGGGAGAGGCGAAAAGTCTTATTTTACCCTACACGAGAGTGATTTCAACCGTAGGCTCGAAATTAATACGACTCACTATAGGGAGAGGCGAA	Tandem	Upstream T7: T7 17; Downstream T7: T7 17; L = 40	T7 17	T7 17	40	CATTTTCGCCAGATATCCTCGAGCGCGGAATTCGAGCTC	GTCGACAAAAAAAATAAGGAGGTAAAAAATGGCGAGCTC	0.0924017	0.0814912	0.0679693	0.0806207	0.0122394	0.0370325	0.00899863	2.37651	0.625915	2.37651	0.625915	4.75302	0.885178	0.00779136	0.0155827	0.0155827	0
V-6811	101036	5546	4383	3933	CAGAGTTGCGGATAGTTTTCTACTTCAATCAGTTCGTTCTTATTACCGAGAGATAGTGCGCCGACTGAGACAATCCGACTCACTAAAGAGAGAGATTATAAGTCTTATTTTACCCTACACGAGAGTGATTTCAACCGTACCGACTGAGACAATCCGACTCACTAAAGAGAGAGATTAT	Tandem	Upstream T7: T7 4c; Downstream T7: T7 4c; L = 40	T7 4c	T7 4c	40	CATTTTCGCCAGATATCCTCGAGCGCGGAATTCGAGCTC	GTCGACAAAAAAAATAAGGAGGTAAAAAATGGCGAGCTC	0.0548913	0.0433806	0.0389267	0.0457329	0.00823815	0.0210071	0.00549594	0.99626	0.240888	0.99626	0.240888	1.99252	0.340667	0.010543	0.0210859	0.0210859	0
V-6611	14547	604	503	362	CAGAGTTGCGGATAGTTTTCTACTTCAATCAGTTCGTTCTTATTACCGAGAGATAGTGCGAAGTCTTATTTTACCCTACACGTGGATAATTAATTGAACTCACTAAAGGGAGACCACAGCGAGAGTGATTTCAACCGTAGGCTCGAAATTAATACGACTCACTATAGGGAGAGGCGAA	Tandem	Upstream T7: T7 3.8; Downstream T7: T7 17; L = 20	T7 3.8	T7 17	20	CATTTTCGCCAGATATCCTCGAGCGCGGAATTCGAGCTC	GTCGACAAAAAAAATAAGGAGGTAAAAAATGGCGAGCTC	0.0415206	0.0345776	0.0248849	0.033661	0.00835566	0.0154619	0.00483085	1	0.258337	2.37651	0.625915	3.37651	0.677132	0.00457926	0.0154619	0.00650615	-1.37651
V-6340	155937	3862	3734	3087	CAGAGTTGCGGATAGTTTTCTACTTCAATCAGTTCGTTCTAGCACCGAAGTAATACGACTCACTATTAGGGAAGACTCCTATTACCGAGAGATAGTGCGAAGTCTTATTTTACCCTACACGAGAGTGATTTCAACCGTAGGCTCGAAATTAATACGACTCACTATAGGGAGAGGCGAA	Tandem	Upstream T7: T7 2.5; Downstream T7: T7 17; L = 60	T7 2.5	T7 17	60	CATTTTCGCCAGATATCCTCGAGCGCGGAATTCGAGCTC	GTCGACAAAAAAAATAAGGAGGTAAAAAATGGCGAGCTC	0.0247664	0.0239456	0.0197965	0.0228361	0.00266425	0.0104896	0.00233636	0.970357	0.24636	2.37651	0.625915	3.34687	0.672654	0.00313416	0.0108101	0.00441387	-1.40615
V-7442	413894	9963	8634	6837	CAGAGTTGCGGATAGTTTTCTTCATGAATACTATTCGACTCACTATAGGAGATATTACCTACTTCAATCAGTTCGTTCTTATTACCGAGAGATAGTGCGAAGTCTTATTTTACCCTACACGAGAGTGATTTCAACCGTAGGCTCGAAATTAATACGACTCACTATAGGGAGAGGCGAA	Tandem	Upstream T7: T7 4.7; Downstream T7: T7 17; L = 80	T7 4.7	T7 17	80	CATTTTCGCCAGATATCCTCGAGCGCGGAATTCGAGCTC	GTCGACAAAAAAAATAAGGAGGTAAAAAATGGCGAGCTC	0.0240714	0.0208604	0.0165187	0.0204835	0.00379041	0.00940895	0.00249364	0.908609	0.240517	2.37651	0.625915	3.28512	0.670536	0.00286411	0.0103553	0.00395914	-1.4679
V-5738	252132	6632	3859	3517	CAGAGTTGCGAGTTAACTGGTAATACGACTCACTAAAGGAGGTACACACGATAGTTTTCTACTTCAATCAGTTCGTTCTTATTACCGAGAGATAGTGCGAAGTCTTATTTTACCCTACACGAGAGTGATTTCAACCGTATTCATGAATACTATTCGACTCACTATAGGAGATATTACC	Tandem	Upstream T7: T7 1.5; Downstream T7: T7 4.7; L = 90	T7 1.5	T7 4.7	90	CATTTTCGCCAGATATCCTCGAGCGCGGAATTCGAGCTC	GTCGACAAAAAAAATAAGGAGGTAAAAAATGGCGAGCTC	0.0263037	0.0153055	0.013949	0.0185194	0.00677542	0.00850675	0.00350585	1.28956	0.333615	0.908609	0.240517	2.19817	0.411276	0.00386992	0.00659661	0.00936239	0.380956
V-7331	220007	2071	1778	1537	CAGAGTTGCGGATAGTTTTCTACTTCAATCTTCATGAATACTATTCGACTCACTATAGGAGATATTACCAGTTCGTTCTTATTACCGAGAGATAGTGCGAAGTCTTATTTTACCCTACACGAGAGTGATTTCAACCGTATGGTCACGCTTAATACGACTCACTAAAGGAGACACTATA	Tandem	Upstream T7: T7 4.7; Downstream T7: T7 1.6; L = 70	T7 4.7	T7 1.6	70	CATTTTCGCCAGATATCCTCGAGCGCGGAATTCGAGCTC	GTCGACAAAAAAAATAAGGAGGTAAAAAATGGCGAGCTC	0.00941334	0.00808156	0.00698614	0.00816035	0.00121551	0.00374839	0.000904171	0.908609	0.240517	1.42345	0.358665	2.33205	0.431844	0.00160734	0.00412542	0.00263333	-0.514836
V-8755	136505	1941	757	619	CAGAGTTGCGGATAGTTTTCTACTTCAATCAGTTCGTTCTTATTACCGAGAGATAGTGCGAAGTCTTATTTTACCCTACACGAGAGTGATGGCTCGAAATTAATACGACTCACTATAGGGAGAGGCGAATTCAACCGTATTCATGAATACTATTCGACTCACTATAGGAGATATTACC	Tandem	Upstream T7: T7 17; Downstream T7: T7 4.7; L = 10	T7 17	T7 4.7	10	CATTTTCGCCAGATATCCTCGAGCGCGGAATTCGAGCTC	GTCGACAAAAAAAATAAGGAGGTAAAAAATGGCGAGCTC	0.0142193	0.00554558	0.00453463	0.00809983	0.00532364	0.00372059	0.00254522	2.37651	0.625915	0.908609	0.240517	3.28512	0.670536	0.00113256	0.00156557	0.00409482	1.4679
