## Supplementary Data 3 for "A sequence-to-function model to predict T7 transcription rates and redesign T7 expression systems with lowered production of immunogenic RNA byproducts"

### Sheet: Model Coefficients
Position	4mer	Pre-Filter Coefficients	Final Model Coefficients
-27	AAAA	-0.057525	-0.0151453
-27	AAAC	-0.166814	-0.00783821
-27	AAAG	-0.033168	-0.0197181
-27	AAAT	0	0
-27	AACA	0.67302	0
-27	AACC	-0.0354854	-0.0417592
-27	AACG	-0.0833562	0.0154547
-27	AACT	-0.0332392	-0.0379796
-27	AAGA	0.0145913	0.105527
-27	AAGC	-0.131237	-0.017709
-27	AAGG	0	0
-27	AAGT	-0.0220194	-0.0169019
-27	AATA	-0.0585637	0.0126272
-27	AATC	-0.103035	-0.0266801
-27	AATG	-0.0471199	-0.0140786
-27	AATT	0	0
-27	ACAA	-0.0466528	-0.0148459
-27	ACAC	0.00499985	0.0177204
-27	ACAG	-0.0195225	0.0062743
-27	ACAT	0.497074	-0.0351575
-27	ACCA	0	0
-27	ACCC	-0.0396798	-0.0369852
-27	ACCG	0.00541277	0.00738228
-27	ACCT	-0.0578067	-0.0348737
-27	ACGA	0.338064	-0.0192489
-27	ACGC	-0.0290055	0.0152892
-27	ACGG	0	0
-27	ACGT	-0.0326485	-0.0100337
-27	ACTA	0	0
-27	ACTC	-0.00504334	-0.000125326
-27	ACTG	0.00307363	0.00849552
-27	ACTT	0	0
-27	AGAA	-0.0478579	0.000648269
-27	AGAC	-0.0144153	-0.0247584
-27	AGAG	-0.051951	-0.0989452
-27	AGAT	-0.0403366	-0.0345103
-27	AGCA	-0.0901859	-0.0633541
-27	AGCC	0.011474	0.0768075
-27	AGCG	-0.0166792	0.00370677
-27	AGCT	0.0590916	0.149141
-27	AGGA	-0.0301387	-0.0271392
-27	AGGC	-0.0721552	-0.0107972
-27	AGGG	-0.00659041	0.0222268
-27	AGGT	0	0
-27	AGTA	0.180051	0.32263
-27	AGTC	-0.113793	-0.0366892
-27	AGTG	-0.0867744	-0.00491928
-27	AGTT	-0.0768286	-0.126442
-27	ATAA	-0.119388	-0.0110029
-27	ATAC	0	0
-27	ATAG	-0.0609768	-0.0324897
-27	ATAT	0	0
-27	ATCA	0	0
-27	ATCC	-0.103627	-0.168265
-27	ATCG	-0.02109	-0.0189026
-27	ATCT	-0.0380306	-0.0458075
-27	ATGA	-0.077652	-0.023093
-27	ATGC	0	0
-27	ATGG	-0.0290249	-0.0144404
-27	ATGT	0	0
-27	ATTA	0.236042	0.433263
-27	ATTC	-0.191464	0.0205096
-27	ATTG	-0.0217217	-0.0174837
-27	ATTT	-0.0411119	0.0219304
-27	CAAA	-0.0502588	-0.0443534
-27	CAAC	0	0
-27	CAAG	-0.0589924	-0.0350478
-27	CAAT	0	0
-27	CACA	-0.180178	-0.0191856
-27	CACC	0	0
-27	CACG	0.00672489	-0.00625851
-27	CACT	0	0
-27	CAGA	-0.040067	0.091023
-27	CAGC	0.387804	0.00754503
-27	CAGG	-0.0148883	-0.0068416
-27	CAGT	0	0
-27	CATA	-0.00181139	0.0457901
-27	CATC	-0.0218322	0.0288402
-27	CATG	0.000964225	0.0110553
-27	CATT	-0.00806188	-0.00426636
-27	CCAA	-0.0553435	-0.0126442
-27	CCAC	-0.0313742	-0.00615962
-27	CCAG	0.000592121	0.160959
-27	CCAT	-0.00898592	-0.0135194
-27	CCCA	-0.191773	-0.026329
-27	CCCC	-0.0665912	-0.0667739
-27	CCCG	-0.0215051	0.0407712
-27	CCCT	-0.040057	-0.0366507
-27	CCGA	-0.0809969	-0.0899436
-27	CCGC	0	0
-27	CCGG	-0.0273999	-0.0178184
-27	CCGT	-0.0333951	-0.0108594
-27	CCTA	-0.0550038	-0.0684306
-27	CCTC	-0.0902518	0.00908674
-27	CCTG	-0.0320021	0.00724
-27	CCTT	-0.045433	-0.0232594
-27	CGAA	-0.0371448	0.00521685
-27	CGAC	-0.0909763	-0.0271273
-27	CGAG	0.0070981	0.0256654
-27	CGAT	-0.026309	-0.0355549
-27	CGCA	0	0
-27	CGCC	0.232222	0.393994
-27	CGCG	-0.067655	-0.058874
-27	CGCT	-0.0801823	-0.0902604
-27	CGGA	-0.110896	-0.0389483
-27	CGGC	-0.0288804	0.0154936
-27	CGGG	-0.00834835	-0.00208011
-27	CGGT	-0.0447687	-0.0108894
-27	CGTA	-0.0997285	-0.0537052
-27	CGTC	-0.0022211	0.000868464
-27	CGTG	0.319762	-0.0265499
-27	CGTT	0.273626	-0.0438216
-27	CTAA	0.40756	0
-27	CTAC	-0.022404	0.0150994
-27	CTAG	0.00878565	0.0197883
-27	CTAT	0.100126	0.167752
-27	CTCA	0	0
-27	CTCC	0.343454	0.633299
-27	CTCG	-0.0424991	0.000514165
-27	CTCT	0.161195	0.289726
-27	CTGA	0	0
-27	CTGC	-0.189968	-0.00445384
-27	CTGG	0	0
-27	CTGT	-0.00732163	-0.00211564
-27	CTTA	-0.147968	-0.0303952
-27	CTTC	0.55749	-0.00717854
-27	CTTG	-0.0379593	-0.00544669
-27	CTTT	-0.0434885	0.0175238
-27	GAAA	0	0
-27	GAAC	-0.0611026	-0.0246069
-27	GAAG	-0.0102914	-0.00354364
-27	GAAT	-0.0343281	-0.0344276
-27	GACA	-0.067364	-0.0104744
-27	GACC	-0.0427786	-0.0418435
-27	GACG	0.335936	0.00470576
-27	GACT	0	0
-27	GAGA	-0.0502101	-0.0242304
-27	GAGC	-0.142112	0.00919413
-27	GAGG	-0.00679908	0.00361813
-27	GAGT	-0.0434774	-0.00512901
-27	GATA	-0.0727973	-0.0532696
-27	GATC	-0.180836	-0.213746
-27	GATG	-0.0455566	-0.058155
-27	GATT	0	0
-27	GCAA	-0.034418	-0.0129573
-27	GCAC	0	0
-27	GCAG	0	0
-27	GCAT	-0.222164	0.0129711
-27	GCCA	0.243262	-0.0223973
-27	GCCC	-0.0458584	-0.0649847
-27	GCCG	-0.07533	-0.0612674
-27	GCCT	-0.0424208	-0.0234146
-27	GCGA	-0.138232	-0.00549143
-27	GCGC	-0.0742618	-0.0147323
-27	GCGG	0.000223487	0.0338218
-27	GCGT	-0.0506877	-0.00973981
-27	GCTA	-0.0273061	-0.034628
-27	GCTC	-0.0339859	0.0126517
-27	GCTG	-0.0100442	-0.0129355
-27	GCTT	0.00781916	0.0201684
-27	GGAA	-0.0496415	-0.0294825
-27	GGAC	0.0478196	0.18158
-27	GGAG	-0.0681237	-0.0441657
-27	GGAT	0.451313	0
-27	GGCA	-0.0681932	0.000549254
-27	GGCC	-0.0918235	-0.206106
-27	GGCG	-0.0190806	-0.000216503
-27	GGCT	-0.0220018	0.00296998
-27	GGGA	0	0
-27	GGGC	-0.121291	-0.0276566
-27	GGGG	-0.00812851	-0.00167249
-27	GGGT	-0.0233783	-0.0187155
-27	GGTA	0	0
-27	GGTC	-0.0338874	0.0169508
-27	GGTG	-0.0717608	0.00260769
-27	GGTT	-0.0343812	-0.086151
-27	GTAA	-0.0778409	-0.0916385
-27	GTAC	-0.144871	-0.0635417
-27	GTAG	-0.0262756	-0.0452238
-27	GTAT	-0.014537	-0.0140351
-27	GTCA	-0.127973	-0.0112038
-27	GTCC	-0.17898	-0.233833
-27	GTCG	0	0
-27	GTCT	0	0
-27	GTGA	0.693774	0
-27	GTGC	0.620546	0
-27	GTGG	0	0
-27	GTGT	-0.02598	-0.0100844
-27	GTTA	0.337328	-0.0332597
-27	GTTC	-0.0227444	-0.00645827
-27	GTTG	0	0
-27	GTTT	0	0
-27	TAAA	0	0
-27	TAAC	0.602036	-0.00230504
-27	TAAG	-0.0611087	-0.0312853
-27	TAAT	-0.156185	0.00694505
-27	TACA	-0.0143361	0.00258601
-27	TACC	-0.0674363	-0.0645348
-27	TACG	-0.0180808	-0.0121648
-27	TACT	-0.0391435	-0.0145973
-27	TAGA	-0.0797176	-0.0403179
-27	TAGC	0.42076	0
-27	TAGG	-0.0198356	-0.0109855
-27	TAGT	-0.0272747	-0.0142277
-27	TATA	-0.0423905	-0.0395325
-27	TATC	0.0752631	0.182835
-27	TATG	-2.83937e-05	0.0146699
-27	TATT	-0.0931735	-0.0451442
-27	TCAA	-0.0444923	-0.0108398
-27	TCAC	0	0
-27	TCAG	0.391459	0.00342705
-27	TCAT	0	0
-27	TCCA	0	0
-27	TCCC	-0.000772641	0.0764058
-27	TCCG	-0.0630367	-0.0710506
-27	TCCT	-0.0288977	-0.0301206
-27	TCGA	0.00942606	0.0207913
-27	TCGC	0	0
-27	TCGG	-0.0332088	-0.0220651
-27	TCGT	-0.0213845	-0.00275366
-27	TCTA	0	0
-27	TCTC	-0.0727477	-0.00656153
-27	TCTG	-0.0383692	-0.00456604
-27	TCTT	-0.00697202	-0.000490937
-27	TGAA	-0.0408444	-0.0266006
-27	TGAC	-0.075747	-0.0428507
-27	TGAG	0.122845	0.20803
-27	TGAT	-0.0162444	-0.0137906
-27	TGCA	-0.0801836	-0.0175459
-27	TGCC	0.0647604	0.135014
-27	TGCG	0.0318537	0.0957424
-27	TGCT	-0.012693	0.00230063
-27	TGGA	0	0
-27	TGGC	0	0
-27	TGGG	-0.00888129	-0.00306831
-27	TGGT	-0.0254279	0.00515551
-27	TGTA	-0.101337	-0.113757
-27	TGTC	-0.0234745	0.0362588
-27	TGTG	-0.104813	-0.00393428
-27	TGTT	0.142433	0.251666
-27	TTAA	0.143468	0.269919
-27	TTAC	-0.012012	-0.0100724
-27	TTAG	0	0
-27	TTAT	-0.00923035	-0.00419541
-27	TTCA	-0.0557529	-0.0577464
-27	TTCC	0	0
-27	TTCG	-0.0208597	-0.00211565
-27	TTCT	-0.0718449	-0.0879769
-27	TTGA	-0.233261	-0.0369044
-27	TTGC	-0.181201	-0.0168555
-27	TTGG	-0.017431	-0.00703096
-27	TTGT	0	0
-27	TTTA	-0.0912957	-0.195251
-27	TTTC	-0.0260485	-0.0125849
-27	TTTG	0	0
-27	TTTT	-0.0935576	-0.0753166
-26	AAAA	0	0
-26	AAAC	-0.057525	-0.0151453
-26	AAAG	0	0
-26	AAAT	-0.0502588	-0.0443534
-26	AACA	-0.0876594	-0.00913953
-26	AACC	-0.0340374	-0.0225117
-26	AACG	-0.0270652	-0.00209524
-26	AACT	0.522882	-0.00100372
-26	AAGA	-0.025139	-0.00165602
-26	AAGC	-0.116717	-0.0703047
-26	AAGG	0.00495141	0.00756588
-26	AAGT	-0.0266556	-0.0251999
-26	AATA	0	0
-26	AATC	-0.00835462	0.00665791
-26	AATG	-0.0259735	-0.0410855
-26	AATT	-0.156185	0.00694505
-26	ACAA	-0.00229277	-0.0107737
-26	ACAC	-0.067364	-0.0104744
-26	ACAG	0	0
-26	ACAT	0.480799	-0.00582596
-26	ACCA	0	0
-26	ACCC	-0.0744515	-0.0964556
-26	ACCG	-0.0712488	-0.0516818
-26	ACCT	0	0
-26	ACGA	0.298264	0.0018585
-26	ACGC	0.000652262	-0.00272768
-26	ACGG	-0.0553232	-0.00155275
-26	ACGT	-0.00236967	0.00415909
-26	ACTA	0	0
-26	ACTC	0	0
-26	ACTG	-0.0332392	-0.0379796
-26	ACTT	-0.0391435	-0.0145973
-26	AGAA	-0.104149	0.0285268
-26	AGAC	-0.00761085	-0.000568472
-26	AGAG	-0.021269	0.105487
-26	AGAT	-0.0223748	-0.00144311
-26	AGCA	0.289524	-0.017709
-26	AGCC	0.376673	-0.0132816
-26	AGCG	-0.145137	0.00754503
-26	AGCT	0.0141565	0.0224757
-26	AGGA	-0.00679908	0.00361813
-26	AGGC	0	0
-26	AGGG	-0.00358072	-0.000558252
-26	AGGT	-0.0311432	-0.0172689
-26	AGTA	-0.0104503	-0.00788616
-26	AGTC	-0.0209845	-0.0173115
-26	AGTG	-0.0282582	-0.00817932
-26	AGTT	-0.0330786	-0.00288161
-26	ATAA	-0.0276143	-0.0625195
-26	ATAC	-0.0836436	-0.112905
-26	ATAG	-0.0258182	0.0277169
-26	ATAT	-0.0384869	0.113323
-26	ATCA	-0.00793474	-0.0232425
-26	ATCC	-0.0233426	-0.0237845
-26	ATCG	-0.0796921	-0.0028956
-26	ATCT	-0.119471	0.021172
-26	ATGA	-0.00245187	0.00554659
-26	ATGC	-0.0444884	-0.0415414
-26	ATGG	0.0009295	-0.00621919
-26	ATGT	-0.0457298	-0.00429442
-26	ATTA	0.00489595	0.0164193
-26	ATTC	0	0
-26	ATTG	-0.106131	-0.0658298
-26	ATTT	0	0
-26	CAAA	-0.0147986	-0.00609534
-26	CAAC	-0.13169	-0.0322346
-26	CAAG	-0.034418	-0.0129573
-26	CAAT	0	0
-26	CACA	0.00499985	0.0177204
-26	CACC	0	0
-26	CACG	-0.0313742	-0.00615962
-26	CACT	0	0
-26	CAGA	0	0
-26	CAGC	0.497264	0.259594
-26	CAGG	-0.0713653	0.00342705
-26	CAGT	-0.0533702	-0.0923609
-26	CATA	0	0
-26	CATC	0.015646	-0.00115506
-26	CATG	-0.107342	-0.031615
-26	CATT	0.35762	-0.00293579
-26	CCAA	-0.0672763	-0.00608784
-26	CCAC	0.272166	-0.0149396
-26	CCAG	-0.0853143	-0.0163095
-26	CCAT	-0.0680863	-0.0113893
-26	CCCA	-0.0843665	-0.123099
-26	CCCC	0	0
-26	CCCG	-0.067763	-0.045645
-26	CCCT	-0.000772641	0.0764058
-26	CCGA	-0.113499	-0.0824888
-26	CCGC	-0.0491864	-0.0491914
-26	CCGG	0.0110531	0.0186304
-26	CCGT	-0.00282689	0.0288852
-26	CCTA	-0.033675	-0.0426796
-26	CCTC	-0.0122352	-0.0124364
-26	CCTG	-0.0753669	-0.0795583
-26	CCTT	-0.0479051	0.00961472
-26	CGAA	0.384735	-0.00549143
-26	CGAC	-0.150315	-0.081514
-26	CGAG	0	0
-26	CGAT	-0.106159	-0.00688718
-26	CGCA	0	0
-26	CGCC	-0.0742618	-0.0147323
-26	CGCG	0	0
-26	CGCT	-0.0290055	0.0152892
-26	CGGA	-0.0175149	-0.0103092
-26	CGGC	-0.0315243	-0.020159
-26	CGGG	-0.00692714	-0.00307505
-26	CGGT	-0.00441884	0.0274814
-26	CGTA	-0.034621	-0.0205423
-26	CGTC	-0.0124379	-0.00595129
-26	CGTG	-0.0210329	-0.0109385
-26	CGTT	-0.0700241	0.00404559
-26	CTAA	-0.0273061	-0.034628
-26	CTAC	-0.0550038	-0.0684306
-26	CTAG	0	0
-26	CTAT	0	0
-26	CTCA	-0.00754118	-0.0166347
-26	CTCC	0	0
-26	CTCG	-0.138462	-0.0145669
-26	CTCT	-0.0560258	0.0462531
-26	CTGA	-0.0104535	-0.00290192
-26	CTGC	0	0
-26	CTGG	0.00348287	-0.00153805
-26	CTGT	-0.0703713	0.00267396
-26	CTTA	-0.00697202	-0.000490937
-26	CTTC	-0.00904092	-0.0219185
-26	CTTG	0	0
-26	CTTT	-0.0285729	0.0188275
-26	GAAA	-0.0129025	0.0052638
-26	GAAC	-0.0478579	0.000648269
-26	GAAG	-0.0266068	0.0269371
-26	GAAT	-0.0881215	-0.0830672
-26	GACA	0.036612	-0.0430386
-26	GACC	0	0
-26	GACG	-0.00294934	0.0343645
-26	GACT	-0.166982	0.0955181
-26	GAGA	0	0
-26	GAGC	-0.0681237	-0.0441657
-26	GAGG	-0.0128319	-0.0466598
-26	GAGT	0.0908236	0.18141
-26	GATA	-0.0147809	-0.0145883
-26	GATC	-0.0221724	-0.00554908
-26	GATG	-0.0459366	-0.0637184
-26	GATT	0.451313	0
-26	GCAA	-0.00422228	-0.0034075
-26	GCAC	-0.0801565	-0.0848635
-26	GCAG	-0.0100294	0.0215093
-26	GCAT	-0.144154	-0.0135891
-26	GCCA	0.196297	0.318185
-26	GCCC	0.118896	0.212399
-26	GCCG	-0.0985594	-0.130874
-26	GCCT	0	0
-26	GCGA	-0.0150081	0.0793655
-26	GCGC	-0.0343579	-0.0189688
-26	GCGG	0.00131797	-0.0166322
-26	GCGT	-0.0235131	-0.0034059
-26	GCTA	-0.0475838	-0.0867332
-26	GCTC	-0.121404	-0.108967
-26	GCTG	0.145522	0.249747
-26	GCTT	-0.0323195	0.0101042
-26	GGAA	0	0
-26	GGAC	-0.0400425	-0.0443286
-26	GGAG	-0.100992	-0.0217589
-26	GGAT	0	0
-26	GGCA	-0.0554607	-0.0166914
-26	GGCC	-0.0658301	-0.0109652
-26	GGCG	-0.0721552	-0.0107972
-26	GGCT	-0.0288804	0.0154936
-26	GGGA	-0.0253581	-0.00682091
-26	GGGC	-0.00291479	0.0134769
-26	GGGG	0	0
-26	GGGT	-0.00367561	0.00874986
-26	GGTA	-0.0118761	-0.0103718
-26	GGTC	-0.0115022	-0.00834369
-26	GGTG	-0.0167547	-0.00831184
-26	GGTT	-0.0534419	0.00257799
-26	GTAA	0.133461	0.204404
-26	GTAC	-0.0561739	-0.0575862
-26	GTAG	-0.0156946	0.0429974
-26	GTAT	-0.0826066	-0.0346481
-26	GTCA	-0.0022211	0.000868464
-26	GTCC	-0.0356076	-0.0363266
-26	GTCG	-0.0781854	-0.000362623
-26	GTCT	-0.0573619	0.0532097
-26	GTGA	-0.058818	-0.0129952
-26	GTGC	-0.0686881	0.00888951
-26	GTGG	-0.0913448	-0.0211207
-26	GTGT	0.275265	-0.00756939
-26	GTTA	-0.054002	-0.0658332
-26	GTTC	0.0305181	0.0983077
-26	GTTG	0.456239	0
-26	GTTT	-0.127906	-0.0372235
-26	TAAA	-0.0420955	-0.0441387
-26	TAAC	0.288172	-0.0110029
-26	TAAG	0	0
-26	TAAT	0.107722	0.222419
-26	TACA	-0.012012	-0.0100724
-26	TACC	-0.0170112	-0.00654186
-26	TACG	-0.0751091	-0.0631892
-26	TACT	-0.0751549	0.0212888
-26	TAGA	0	0
-26	TAGC	-0.0609768	-0.0324897
-26	TAGG	-0.01749	-0.0254355
-26	TAGT	0	0
-26	TATA	-0.0237673	-0.0182306
-26	TATC	-0.0218248	-0.0418852
-26	TATG	0.121951	0.209637
-26	TATT	0	0
-26	TCAA	0	0
-26	TCAC	-0.0615514	-0.0205325
-26	TCAG	0	0
-26	TCAT	-0.122174	-0.0484177
-26	TCCA	0	0
-26	TCCC	-0.125939	-0.0930581
-26	TCCG	0.186786	0.324259
-26	TCCT	0	0
-26	TCGA	-0.0413715	-0.00902018
-26	TCGC	-0.0118261	0.00991027
-26	TCGG	0	0
-26	TCGT	-0.0312512	-0.0213942
-26	TCTA	0.114154	0.175604
-26	TCTC	0	0
-26	TCTG	-0.0380306	-0.0458075
-26	TCTT	-0.0248042	0.026146
-26	TGAA	-0.0790458	-0.0232272
-26	TGAC	0	0
-26	TGAG	0.482143	-0.0287892
-26	TGAT	-0.0202363	-0.00798096
-26	TGCA	-0.037745	-0.00844735
-26	TGCC	-0.0483589	-0.0105407
-26	TGCG	0.338975	-0.0157747
-26	TGCT	-0.00349417	0.0134534
-26	TGGA	-0.0106553	-0.00498242
-26	TGGC	-0.017431	-0.00703096
-26	TGGG	0.000529303	0.00506732
-26	TGGT	-0.0188989	-0.0145253
-26	TGTA	-0.00732163	-0.00211564
-26	TGTC	-0.00707306	-0.00403972
-26	TGTG	-0.0189069	-0.0060447
-26	TGTT	0	0
-26	TTAA	-0.0947389	-0.0332597
-26	TTAC	0.219108	0.376748
-26	TTAG	-0.0743626	-0.138736
-26	TTAT	0.284099	-0.0303952
-26	TTCA	-0.113107	-0.00717854
-26	TTCC	-0.048793	-0.0190431
-26	TTCG	0.486196	-0.0108943
-26	TTCT	-0.00706365	0.0314039
-26	TTGA	0.000307229	0.00908985
-26	TTGC	-0.0220289	-0.0265736
-26	TTGG	0.00955731	0.00197685
-26	TTGT	-0.0475166	-0.00742355
-26	TTTA	0	0
-26	TTTC	0	0
-26	TTTG	-0.178158	-0.0358624
-26	TTTT	0	0
-25	AAAA	-0.0697966	-0.0449702
-25	AAAC	0	0
-25	AAAG	0	0
-25	AAAT	0	0
-25	AACA	0.0510996	-0.0577345
-25	AACC	0	0
-25	AACG	0	0
-25	AACT	0	0
-25	AAGA	-0.0610247	0.0139798
-25	AAGC	0	0
-25	AAGG	0	0
-25	AAGT	0	0
-25	AATA	-0.0306582	0.0949988
-25	AATC	0	0
-25	AATG	0	0
-25	AATT	0	0
-25	ACAA	-0.130695	-0.0656602
-25	ACAC	0	0
-25	ACAG	0.0726355	0.02113
-25	ACAT	0	0
-25	ACCA	-0.0510486	-0.0290536
-25	ACCC	0	0
-25	ACCG	0	0
-25	ACCT	0	0
-25	ACGA	-0.136498	-0.0370796
-25	ACGC	0	0
-25	ACGG	0	0
-25	ACGT	0	0
-25	ACTA	0.280745	0.115803
-25	ACTC	0	0
-25	ACTG	0	0
-25	ACTT	0	0
-25	AGAA	-0.025139	-0.00165602
-25	AGAC	0	0
-25	AGAG	0	0
-25	AGAT	0	0
-25	AGCA	0.251446	0.112634
-25	AGCC	0	0
-25	AGCG	0	0
-25	AGCT	0	0
-25	AGGA	-0.0967358	-0.0611024
-25	AGGC	0	0
-25	AGGG	0	0
-25	AGGT	0	0
-25	AGTA	0.0107978	0.0638496
-25	AGTC	0	0
-25	AGTG	0	0
-25	AGTT	0	0
-25	ATAA	-0.0385483	-0.0328189
-25	ATAC	0	0
-25	ATAG	0	0
-25	ATAT	0	0
-25	ATCA	-0.0367058	-0.0419314
-25	ATCC	0	0
-25	ATCG	0	0
-25	ATCT	0	0
-25	ATGA	-0.0573007	0.0732179
-25	ATGC	0	0
-25	ATGG	0	0
-25	ATGT	0	0
-25	ATTA	0.652748	0.00400925
-25	ATTC	0	0
-25	ATTG	0	0
-25	ATTT	0	0
-25	CAAA	-0.0737913	-0.020269
-25	CAAC	0	0
-25	CAAG	0	0
-25	CAAT	0	0
-25	CACA	0.14325	-0.0459466
-25	CACC	-0.0801565	-0.0848635
-25	CACG	0	0
-25	CACT	0	0
-25	CAGA	-0.0953438	0.00519983
-25	CAGC	0	0
-25	CAGG	0	0
-25	CAGT	0	0
-25	CATA	0.202137	-0.0214756
-25	CATC	0	0
-25	CATG	-0.0557529	-0.0577464
-25	CATT	0	0
-25	CCAA	0.11193	0.195086
-25	CCAC	0	0
-25	CCAG	0	0
-25	CCAT	0	0
-25	CCCA	0.0273994	0.155492
-25	CCCC	0	0
-25	CCCG	0	0
-25	CCCT	-0.108894	-0.132606
-25	CCGA	-0.050785	0.0960581
-25	CCGC	0	0
-25	CCGG	0	0
-25	CCGT	0	0
-25	CCTA	-0.000772641	0.0764058
-25	CCTC	0	0
-25	CCTG	0	0
-25	CCTT	0	0
-25	CGAA	0.128386	-0.0102849
-25	CGAC	0	0
-25	CGAG	0	0
-25	CGAT	0	0
-25	CGCA	-0.0947181	-0.0609776
-25	CGCC	0	0
-25	CGCG	0	0
-25	CGCT	0	0
-25	CGGA	-0.0485925	-0.0108026
-25	CGGC	0	0
-25	CGGG	0.00564032	0.0112481
-25	CGGT	0	0
-25	CGTA	-0.0599609	0.00824425
-25	CGTC	0	0
-25	CGTG	0	0
-25	CGTT	0	0
-25	CTAA	0.0328954	0.0461907
-25	CTAC	0	0
-25	CTAG	0	0
-25	CTAT	0	0
-25	CTCA	-0.00752522	-0.00158868
-25	CTCC	-0.104112	-0.122785
-25	CTCG	-0.0220018	0.00296998
-25	CTCT	0	0
-25	CTGA	-0.00111502	0.0864014
-25	CTGC	0	0
-25	CTGG	0	0
-25	CTGT	0	0
-25	CTTA	-0.144172	0.0312675
-25	CTTC	0	0
-25	CTTG	0	0
-25	CTTT	0	0
-25	GAAA	0.201541	-0.000191849
-25	GAAC	0	0
-25	GAAG	0	0
-25	GAAT	0	0
-25	GACA	-0.115708	0.0025273
-25	GACC	0	0
-25	GACG	0	0
-25	GACT	-0.0822603	-0.128938
-25	GAGA	0.359882	0.0549387
-25	GAGC	0	0
-25	GAGG	0	0
-25	GAGT	0	0
-25	GATA	-0.14877	-0.0163113
-25	GATC	0	0
-25	GATG	0	0
-25	GATT	0	0
-25	GCAA	0.196318	-0.0428477
-25	GCAC	0	0
-25	GCAG	0	0
-25	GCAT	0	0
-25	GCCA	0.188222	-0.0495198
-25	GCCC	0	0
-25	GCCG	0	0
-25	GCCT	0	0
-25	GCGA	0.121683	-0.0190268
-25	GCGC	0	0
-25	GCGG	0	0
-25	GCGT	0	0
-25	GCTA	-0.0726369	0.0626171
-25	GCTC	0.0254133	0.00409482
-25	GCTG	0	0
-25	GCTT	0	0
-25	GGAA	-0.0603275	-0.0184944
-25	GGAC	0	0
-25	GGAG	0	0
-25	GGAT	0	0
-25	GGCA	-0.05187	-0.013713
-25	GGCC	0	0
-25	GGCG	0	0
-25	GGCT	0	0
-25	GGGA	-0.00997855	0.00143402
-25	GGGC	0	0
-25	GGGG	0	0
-25	GGGT	0	0
-25	GGTA	-0.0581365	0.00443717
-25	GGTC	0	0
-25	GGTG	0	0
-25	GGTT	0	0
-25	GTAA	-0.029522	-0.0192677
-25	GTAC	0	0
-25	GTAG	-0.034747	-0.0216482
-25	GTAT	0	0
-25	GTCA	-0.0519976	-0.0356462
-25	GTCC	0	0
-25	GTCG	0	0
-25	GTCT	0	0
-25	GTGA	-0.0849527	-0.0334744
-25	GTGC	0	0
-25	GTGG	0	0
-25	GTGT	0	0
-25	GTTA	-0.156545	0.00374196
-25	GTTC	0	0
-25	GTTG	0	0
-25	GTTT	0	0
-25	TAAA	-0.0161985	0.0739973
-25	TAAC	0	0
-25	TAAG	0	0
-25	TAAT	0	0
-25	TACA	0.024287	0.137827
-25	TACC	0	0
-25	TACG	0	0
-25	TACT	0	0
-25	TAGA	-0.115875	-0.0680217
-25	TAGC	0	0
-25	TAGG	0	0
-25	TAGT	0	0
-25	TATA	0.163005	0.0482792
-25	TATC	0	0
-25	TATG	0	0
-25	TATT	0	0
-25	TCAA	-0.130804	-0.0461873
-25	TCAC	0	0
-25	TCAG	0	0
-25	TCAT	0	0
-25	TCCA	-0.0846629	-0.0418793
-25	TCCC	-0.0230803	-0.037275
-25	TCCG	0	0
-25	TCCT	0	0
-25	TCGA	0.189857	-0.0287194
-25	TCGC	0	0
-25	TCGG	0	0
-25	TCGT	0	0
-25	TCTA	-0.0297904	0.00839694
-25	TCTC	-0.0973688	0.0552343
-25	TCTG	-0.140384	0.0555602
-25	TCTT	0.0276217	0.0328473
-25	TGAA	-0.0714161	-0.00126067
-25	TGAC	0	0
-25	TGAG	0	0
-25	TGAT	0	0
-25	TGCA	-0.135205	-0.0592255
-25	TGCC	0	0
-25	TGCG	0	0
-25	TGCT	0	0
-25	TGGA	-0.0773751	-0.0269011
-25	TGGC	0	0
-25	TGGG	0	0
-25	TGGT	0	0
-25	TGTA	0.111647	-0.0166134
-25	TGTC	0	0
-25	TGTG	0	0
-25	TGTT	0	0
-25	TTAA	-0.0560781	-0.0499048
-25	TTAC	0	0
-25	TTAG	0	0
-25	TTAT	0	0
-25	TTCA	0.0214772	0.0763892
-25	TTCC	0	0
-25	TTCG	0	0
-25	TTCT	0	0
-25	TTGA	0.17195	-0.101692
-25	TTGC	0	0
-25	TTGG	0	0
-25	TTGT	0	0
-25	TTTA	-0.156479	-0.018396
-25	TTTC	0	0
-25	TTTG	0	0
-25	TTTT	0	0
-24	AAAA	0.0417542	0.00856625
-24	AAAC	0	0
-24	AAAG	0	0
-24	AAAT	0	0
-24	AACA	0	0
-24	AACC	0	0
-24	AACG	0	0
-24	AACT	0	0
-24	AAGA	0	0
-24	AAGC	0	0
-24	AAGG	0	0
-24	AAGT	0	0
-24	AATA	0	0
-24	AATC	0	0
-24	AATG	0	0
-24	AATT	0	0
-24	ACAA	0.102929	0.0366731
-24	ACAC	0	0
-24	ACAG	0	0
-24	ACAT	0	0
-24	ACCA	0	0
-24	ACCC	0	0
-24	ACCG	-0.0801565	-0.0848635
-24	ACCT	0	0
-24	ACGA	0	0
-24	ACGC	0	0
-24	ACGG	0	0
-24	ACGT	0	0
-24	ACTA	0	0
-24	ACTC	0	0
-24	ACTG	-0.0822603	-0.128938
-24	ACTT	0	0
-24	AGAA	0.0876385	0.00609675
-24	AGAC	0	0
-24	AGAG	0	0
-24	AGAT	0	0
-24	AGCA	0	0
-24	AGCC	0	0
-24	AGCG	0	0
-24	AGCT	0	0
-24	AGGA	0	0
-24	AGGC	0	0
-24	AGGG	0	0
-24	AGGT	0	0
-24	AGTA	0	0
-24	AGTC	0	0
-24	AGTG	0	0
-24	AGTT	0	0
-24	ATAA	0.185714	0.105491
-24	ATAC	0	0
-24	ATAG	0	0
-24	ATAT	0	0
-24	ATCA	0	0
-24	ATCC	0	0
-24	ATCG	0	0
-24	ATCT	0	0
-24	ATGA	-0.0557529	-0.0577464
-24	ATGC	0	0
-24	ATGG	0	0
-24	ATGT	0	0
-24	ATTA	0	0
-24	ATTC	0	0
-24	ATTG	0	0
-24	ATTT	0	0
-24	CAAA	0.0467493	0.0403908
-24	CAAC	0	0
-24	CAAG	0	0
-24	CAAT	0	0
-24	CACA	0	0
-24	CACC	0	0
-24	CACG	0	0
-24	CACT	0	0
-24	CAGA	0	0
-24	CAGC	0	0
-24	CAGG	0.0726355	0.02113
-24	CAGT	0	0
-24	CATA	0	0
-24	CATC	0	0
-24	CATG	0	0
-24	CATT	0	0
-24	CCAA	0.0799099	0.0350392
-24	CCAC	0	0
-24	CCAG	0	0
-24	CCAT	0	0
-24	CCCA	-0.0230803	-0.037275
-24	CCCC	0	0
-24	CCCG	0	0
-24	CCCT	0	0
-24	CCGA	0	0
-24	CCGC	0	0
-24	CCGG	0	0
-24	CCGT	0	0
-24	CCTA	-0.108894	-0.132606
-24	CCTC	0	0
-24	CCTG	0	0
-24	CCTT	0	0
-24	CGAA	0.124257	0.0112322
-24	CGAC	0	0
-24	CGAG	0	0
-24	CGAT	0	0
-24	CGCA	0	0
-24	CGCC	0	0
-24	CGCG	0	0
-24	CGCT	0	0
-24	CGGA	0	0
-24	CGGC	0	0
-24	CGGG	0	0
-24	CGGT	0	0
-24	CGTA	0	0
-24	CGTC	0	0
-24	CGTG	0	0
-24	CGTT	0	0
-24	CTAA	0.0968416	-0.0895155
-24	CTAC	-0.132194	0.0541313
-24	CTAG	0.0718095	0.0717913
-24	CTAT	0.141088	0.226816
-24	CTCA	0.0440509	-0.0479493
-24	CTCC	-0.0667799	0.0147101
-24	CTCG	-0.130444	-0.0692632
-24	CTCT	0.0812175	0.161832
-24	CTGA	-0.0834145	0.0293363
-24	CTGC	0.0206766	0.0628168
-24	CTGG	-0.0822502	0.0255594
-24	CTGT	0.00460372	-0.0621523
-24	CTTA	-0.10194	0.0132837
-24	CTTC	0.0280615	-0.016305
-24	CTTG	0.219323	0.0586517
-24	CTTT	-0.117823	-0.0227832
-24	GAAA	-0.0284964	-0.0316961
-24	GAAC	0	0
-24	GAAG	0	0
-24	GAAT	0	0
-24	GACA	0	0
-24	GACC	0	0
-24	GACG	0	0
-24	GACT	0	0
-24	GAGA	0	0
-24	GAGC	0	0
-24	GAGG	0	0
-24	GAGT	0	0
-24	GATA	0	0
-24	GATC	0	0
-24	GATG	0	0
-24	GATT	0	0
-24	GCAA	-0.0303475	-0.0212817
-24	GCAC	0	0
-24	GCAG	0	0
-24	GCAT	0	0
-24	GCCA	0	0
-24	GCCC	0	0
-24	GCCG	0	0
-24	GCCT	0	0
-24	GCGA	0	0
-24	GCGC	0	0
-24	GCGG	0	0
-24	GCGT	0	0
-24	GCTA	0	0
-24	GCTC	0	0
-24	GCTG	0	0
-24	GCTT	0	0
-24	GGAA	-0.140052	-0.0166989
-24	GGAC	0	0
-24	GGAG	0	0
-24	GGAT	-0.0926303	-0.0806733
-24	GGCA	0	0
-24	GGCC	0	0
-24	GGCG	0	0
-24	GGCT	0	0
-24	GGGA	0.00564032	0.0112481
-24	GGGC	0	0
-24	GGGG	0	0
-24	GGGT	0	0
-24	GGTA	0	0
-24	GGTC	0	0
-24	GGTG	0	0
-24	GGTT	0	0
-24	GTAA	0.00434745	0.0599177
-24	GTAC	0	0
-24	GTAG	0	0
-24	GTAT	0	0
-24	GTCA	0	0
-24	GTCC	0	0
-24	GTCG	0	0
-24	GTCT	0	0
-24	GTGA	0	0
-24	GTGC	0	0
-24	GTGG	0	0
-24	GTGT	0	0
-24	GTTA	0	0
-24	GTTC	0	0
-24	GTTG	0	0
-24	GTTT	0	0
-24	TAAA	-0.0372509	0.0100325
-24	TAAC	-0.054002	-0.0658332
-24	TAAG	0	0
-24	TAAT	0	0
-24	TACA	0	0
-24	TACC	0	0
-24	TACG	0	0
-24	TACT	0	0
-24	TAGA	0	0
-24	TAGC	0	0
-24	TAGG	-0.034747	-0.0216482
-24	TAGT	0	0
-24	TATA	0	0
-24	TATC	0	0
-24	TATG	0	0
-24	TATT	0	0
-24	TCAA	-0.0747514	-0.00277705
-24	TCAC	0	0
-24	TCAG	0	0
-24	TCAT	0	0
-24	TCCA	0.0100932	0.0296598
-24	TCCC	-0.114205	-0.152444
-24	TCCG	0	0
-24	TCCT	0	0
-24	TCGA	-0.0220018	0.00296998
-24	TCGC	0	0
-24	TCGG	0	0
-24	TCGT	0	0
-24	TCTA	0	0
-24	TCTC	0	0
-24	TCTG	0	0
-24	TCTT	0	0
-24	TGAA	0.0105715	0.0209102
-24	TGAC	0	0
-24	TGAG	0.0180101	0.00354252
-24	TGAT	0	0
-24	TGCA	0	0
-24	TGCC	0	0
-24	TGCG	0	0
-24	TGCT	0	0
-24	TGGA	0	0
-24	TGGC	0	0
-24	TGGG	0	0
-24	TGGT	0	0
-24	TGTA	0	0
-24	TGTC	0	0
-24	TGTG	0	0
-24	TGTT	0	0
-24	TTAA	0.195552	0.0206227
-24	TTAC	0	0
-24	TTAG	0	0
-24	TTAT	0	0
-24	TTCA	0	0
-24	TTCC	0	0
-24	TTCG	0	0
-24	TTCT	0	0
-24	TTGA	0	0
-24	TTGC	0	0
-24	TTGG	0	0
-24	TTGT	0	0
-24	TTTA	0	0
-24	TTTC	0	0
-24	TTTG	0	0
-24	TTTT	0	0
-23	AAAA	0	0
-23	AAAC	0	0
-23	AAAG	0	0
-23	AAAT	0.0227561	0.0272935
-23	AACA	0	0
-23	AACC	0	0
-23	AACG	0	0
-23	AACT	-0.054002	-0.0658332
-23	AAGA	0	0
-23	AAGC	0	0
-23	AAGG	0	0
-23	AAGT	0	0
-23	AATA	0	0
-23	AATC	0	0
-23	AATG	0	0
-23	AATT	0	0
-23	ACAA	0	0
-23	ACAC	0	0
-23	ACAG	0	0
-23	ACAT	0	0
-23	ACCA	0	0
-23	ACCC	0	0
-23	ACCG	0	0
-23	ACCT	0	0
-23	ACGA	0	0
-23	ACGC	0	0
-23	ACGG	0	0
-23	ACGT	0	0
-23	ACTA	0	0
-23	ACTC	0	0
-23	ACTG	0	0
-23	ACTT	0	0
-23	AGAA	0	0
-23	AGAC	0	0
-23	AGAG	0	0
-23	AGAT	0	0
-23	AGCA	0	0
-23	AGCC	0	0
-23	AGCG	0	0
-23	AGCT	0	0
-23	AGGA	-0.034747	-0.0216482
-23	AGGC	0	0
-23	AGGG	0.0726355	0.02113
-23	AGGT	0	0
-23	AGTA	0	0
-23	AGTC	0	0
-23	AGTG	0	0
-23	AGTT	0	0
-23	ATAA	0	0
-23	ATAC	0	0
-23	ATAG	0	0
-23	ATAT	0	0
-23	ATCA	0	0
-23	ATCC	0	0
-23	ATCG	0	0
-23	ATCT	0	0
-23	ATGA	0	0
-23	ATGC	0	0
-23	ATGG	0	0
-23	ATGT	0	0
-23	ATTA	0	0
-23	ATTC	0	0
-23	ATTG	0	0
-23	ATTT	0	0
-23	CAAA	0	0
-23	CAAC	0	0
-23	CAAG	0	0
-23	CAAT	0.0777395	0.0476535
-23	CACA	0	0
-23	CACC	0	0
-23	CACG	0	0
-23	CACT	0	0
-23	CAGA	0	0
-23	CAGC	0	0
-23	CAGG	0	0
-23	CAGT	0	0
-23	CATA	0	0
-23	CATC	0	0
-23	CATG	0	0
-23	CATT	0	0
-23	CCAA	0	0
-23	CCAC	0	0
-23	CCAG	0.0100932	0.0296598
-23	CCAT	-0.0230803	-0.037275
-23	CCCA	0	0
-23	CCCC	0	0
-23	CCCG	-0.114205	-0.152444
-23	CCCT	0	0
-23	CCGA	-0.0801565	-0.0848635
-23	CCGC	0	0
-23	CCGG	0	0
-23	CCGT	0	0
-23	CCTA	0	0
-23	CCTC	0	0
-23	CCTG	0	0
-23	CCTT	0	0
-23	CGAA	-0.0220018	0.00296998
-23	CGAC	0	0
-23	CGAG	0	0
-23	CGAT	0	0
-23	CGCA	0	0
-23	CGCC	0	0
-23	CGCG	0	0
-23	CGCT	0	0
-23	CGGA	0	0
-23	CGGC	0	0
-23	CGGG	0	0
-23	CGGT	0	0
-23	CGTA	0	0
-23	CGTC	0	0
-23	CGTG	0	0
-23	CGTT	0	0
-23	CTAA	-0.108894	-0.132606
-23	CTAC	0	0
-23	CTAG	0	0
-23	CTAT	0	0
-23	CTCA	0	0
-23	CTCC	0	0
-23	CTCG	0	0
-23	CTCT	0	0
-23	CTGA	-0.0822603	-0.128938
-23	CTGC	0	0
-23	CTGG	0	0
-23	CTGT	0	0
-23	CTTA	0	0
-23	CTTC	0	0
-23	CTTG	0	0
-23	CTTT	0	0
-23	GAAA	0	0
-23	GAAC	0	0
-23	GAAG	0	0
-23	GAAT	0.0824155	0.0215403
-23	GACA	0	0
-23	GACC	0	0
-23	GACG	0	0
-23	GACT	0	0
-23	GAGA	0	0
-23	GAGC	0.0180101	0.00354252
-23	GAGG	0	0
-23	GAGT	0	0
-23	GATA	-0.0926303	-0.0806733
-23	GATC	0	0
-23	GATG	0	0
-23	GATT	0	0
-23	GCAA	0	0
-23	GCAC	0	0
-23	GCAG	0	0
-23	GCAT	0	0
-23	GCCA	0	0
-23	GCCC	0	0
-23	GCCG	0	0
-23	GCCT	0	0
-23	GCGA	0	0
-23	GCGC	0	0
-23	GCGG	0	0
-23	GCGT	0	0
-23	GCTA	0	0
-23	GCTC	0	0
-23	GCTG	0	0
-23	GCTT	0	0
-23	GGAA	0.00564032	0.0112481
-23	GGAC	0	0
-23	GGAG	0	0
-23	GGAT	0	0
-23	GGCA	0	0
-23	GGCC	0	0
-23	GGCG	0	0
-23	GGCT	0	0
-23	GGGA	0	0
-23	GGGC	0	0
-23	GGGG	0	0
-23	GGGT	0	0
-23	GGTA	0	0
-23	GGTC	0	0
-23	GGTG	0	0
-23	GGTT	0	0
-23	GTAA	0	0
-23	GTAC	0	0
-23	GTAG	0	0
-23	GTAT	0	0
-23	GTCA	0	0
-23	GTCC	0	0
-23	GTCG	0	0
-23	GTCT	0	0
-23	GTGA	0	0
-23	GTGC	0	0
-23	GTGG	0	0
-23	GTGT	0	0
-23	GTTA	0	0
-23	GTTC	0	0
-23	GTTG	0	0
-23	GTTT	0	0
-23	TAAA	0.0940662	0.0542562
-23	TAAC	0.0748227	0.0212982
-23	TAAG	0.268353	0.0672253
-23	TAAT	0.0452128	-0.0462638
-23	TACA	-0.0513043	-0.0401259
-23	TACC	-0.122608	-0.0302239
-23	TACG	0.00102531	0.0311564
-23	TACT	0.0406935	0.0933246
-23	TAGA	-0.131453	-0.112141
-23	TAGC	-0.176597	-0.00753266
-23	TAGG	-0.0552708	-0.0517186
-23	TAGT	0.43513	0.243184
-23	TATA	0.0598516	-0.203286
-23	TATC	-0.251336	-0.124811
-23	TATG	0.192057	0.309375
-23	TATT	0.140515	0.245538
-23	TCAA	-0.0966324	-0.012689
-23	TCAC	0.23884	-0.00547557
-23	TCAG	-0.031925	-0.00915602
-23	TCAT	-0.0662316	-0.0206287
-23	TCCA	-0.0664763	-0.0526724
-23	TCCC	-0.104954	-0.10299
-23	TCCG	0.0491607	0.100692
-23	TCCT	0.0554897	0.0696805
-23	TCGA	-0.0365742	-0.0391639
-23	TCGC	-0.086468	0.0129642
-23	TCGG	-0.0136495	-0.0111763
-23	TCGT	0.00624767	-0.0318872
-23	TCTA	0.361694	0.449941
-23	TCTC	-0.0904705	-0.0699111
-23	TCTG	-0.124229	-0.0756135
-23	TCTT	-0.0657769	-0.142585
-23	TGAA	-0.015102	-0.0597728
-23	TGAC	-0.147051	-0.0510805
-23	TGAG	0.156702	0.143776
-23	TGAT	-0.133717	-0.0613332
-23	TGCA	0.0456877	0.0723171
-23	TGCC	0.0670567	0.135961
-23	TGCG	-0.0356337	-0.0529812
-23	TGCT	-0.0564342	-0.0924804
-23	TGGA	0.0260375	0.0761194
-23	TGGC	0.106137	0.0958473
-23	TGGG	-0.171093	-0.0765893
-23	TGGT	-0.043332	-0.069818
-23	TGTA	-0.123402	-0.0299196
-23	TGTC	0.352746	-0.025944
-23	TGTG	-0.0623088	0.0440279
-23	TGTT	-0.162432	-0.0503165
-23	TTAA	-6.70167e-05	0.0184664
-23	TTAC	-0.0749786	-0.0322899
-23	TTAG	-0.0143617	0.0172967
-23	TTAT	-0.0125327	0.00981059
-23	TTCA	-0.163289	-0.0247587
-23	TTCC	0.417131	0
-23	TTCG	-0.104283	-0.0103382
-23	TTCT	-0.121497	0.0187919
-23	TTGA	-0.041592	0.124746
-23	TTGC	0.122143	-0.0460005
-23	TTGG	0.184639	-0.0264196
-23	TTGT	-0.0458666	0.00632564
-23	TTTA	-0.046618	-0.0177689
-23	TTTC	0.0165627	0.101797
-23	TTTG	-0.00485776	0.00308264
-23	TTTT	-0.0829096	-0.109894
-22	AAAA	-0.0486395	0.013174
-22	AAAC	-0.114871	0.00571442
-22	AAAG	0	0
-22	AAAT	0.257576	0.0353678
-22	AACA	0.183616	0.023647
-22	AACC	0	0
-22	AACG	-0.108793	-0.00234885
-22	AACT	0	0
-22	AAGA	-0.0818303	-0.0072937
-22	AAGC	-0.0504693	0.0505088
-22	AAGG	0.477401	0
-22	AAGT	-0.0767486	0.0240102
-22	AATA	0	0
-22	AATC	-0.118289	0.0457516
-22	AATG	0.457259	0.0150378
-22	AATT	-0.110846	-0.0105659
-22	ACAA	-0.0268468	0.000532422
-22	ACAC	-0.0282731	-0.0411978
-22	ACAG	0.00381556	0.000539499
-22	ACAT	0	0
-22	ACCA	-0.0363177	-0.02166
-22	ACCC	-0.0840426	0.0314238
-22	ACCG	-0.00224818	-0.0399876
-22	ACCT	0	0
-22	ACGA	0	0
-22	ACGC	0.110117	0.187882
-22	ACGG	-0.11163	-0.15637
-22	ACGT	0.00253856	-0.000355473
-22	ACTA	-0.00398199	-0.00527687
-22	ACTC	-0.0778081	-0.0396822
-22	ACTG	0.0684816	0.0724505
-22	ACTT	0	0
-22	AGAA	0	0
-22	AGAC	-0.0981948	-0.0786361
-22	AGAG	0	0
-22	AGAT	-0.0332579	-0.0335049
-22	AGCA	-0.043501	0.016294
-22	AGCC	0	0
-22	AGCG	-0.00393865	-0.0031726
-22	AGCT	-0.111148	-0.0171115
-22	AGGA	0	0
-22	AGGC	0	0
-22	AGGG	0	0
-22	AGGT	-0.0552708	-0.0517186
-22	AGTA	-0.120265	-0.0855972
-22	AGTC	0.386479	-0.0924449
-22	AGTG	0.274164	0.504953
-22	AGTT	-0.105247	-0.0837272
-22	ATAA	0.146911	-0.15055
-22	ATAC	-0.0747884	-0.0114746
-22	ATAG	0	0
-22	ATAT	-0.104901	-0.121935
-22	ATCA	-0.173862	-0.0499292
-22	ATCC	-0.0648051	-0.0263175
-22	ATCG	-0.0290894	-0.0599637
-22	ATCT	0.0164212	0.0113993
-22	ATGA	0.274648	0.434363
-22	ATGC	-0.16076	-0.203089
-22	ATGG	-0.0723418	-0.123557
-22	ATGT	0.150511	0.201659
-22	ATTA	0.279904	0.493894
-22	ATTC	-0.0475208	-0.0962909
-22	ATTG	0	0
-22	ATTT	-0.0918678	-0.152065
-22	CAAA	0	0
-22	CAAC	0	0
-22	CAAG	0	0
-22	CAAT	-0.0966324	-0.012689
-22	CACA	0.132214	-0.0614553
-22	CACC	0.287749	0.0364894
-22	CACG	-0.0385757	0.00579104
-22	CACT	-0.142547	0.0136993
-22	CAGA	-0.031925	-0.00915602
-22	CAGC	0	0
-22	CAGG	0	0
-22	CAGT	0.0100932	0.0296598
-22	CATA	-0.0647512	-0.0173615
-22	CATC	-0.0014804	-0.00326723
-22	CATG	0	0
-22	CATT	-0.0230803	-0.037275
-22	CCAA	-0.0431224	-0.0389378
-22	CCAC	-0.023354	-0.0137346
-22	CCAG	0	0
-22	CCAT	0	0
-22	CCCA	-0.115561	-0.106945
-22	CCCC	0	0
-22	CCCG	0.0106069	0.00395534
-22	CCCT	0	0
-22	CCGA	-0.103739	-0.189843
-22	CCGC	-0.0404155	-0.102022
-22	CCGG	0.113925	0.323711
-22	CCGT	-0.0348152	-0.083598
-22	CCTA	-0.0152282	-0.0160878
-22	CCTC	0.0354132	0.0701135
-22	CCTG	0	0
-22	CCTT	0.0353048	0.0156548
-22	CGAA	-0.0570171	-0.0589655
-22	CGAC	0	0
-22	CGAG	-0.0597136	-0.0650619
-22	CGAT	0	0
-22	CGCA	-0.0388245	-0.0178042
-22	CGCC	0	0
-22	CGCG	-0.018424	-0.00819442
-22	CGCT	-0.0292194	0.0389629
-22	CGGA	-0.0317987	-0.0211766
-22	CGGC	0.0420241	0.031746
-22	CGGG	-0.00825011	0.0171927
-22	CGGT	-0.0156248	-0.0389383
-22	CGTA	-0.023036	-0.0260221
-22	CGTC	0.0488422	0.0329283
-22	CGTG	-0.0195585	-0.0387933
-22	CGTT	0	0
-22	CTAA	0.278522	0.406186
-22	CTAC	-0.0760394	-0.161324
-22	CTAG	0	0
-22	CTAT	0.159211	0.205078
-22	CTCA	0	0
-22	CTCC	-0.0935157	-0.0224824
-22	CTCG	0.00304519	-0.0474287
-22	CTCT	0	0
-22	CTGA	0	0
-22	CTGC	-0.0941591	-0.0245118
-22	CTGG	-0.0340639	-0.0382346
-22	CTGT	0.00399419	-0.0128671
-22	CTTA	-0.0725056	-0.134323
-22	CTTC	0.0118481	0.0270233
-22	CTTG	-0.0377584	-0.0841461
-22	CTTT	0.032639	0.0488608
-22	GAAA	0.0523869	-0.0156685
-22	GAAC	0.00530504	0.00195662
-22	GAAG	0.0160732	-0.00334788
-22	GAAT	-0.105229	-0.0284949
-22	GACA	-0.00553085	-0.016709
-22	GACC	-0.138228	-0.015317
-22	GACG	-0.00329201	-0.0190544
-22	GACT	0	0
-22	GAGA	0.199477	0.243887
-22	GAGC	0	0
-22	GAGG	0	0
-22	GAGT	-0.0427748	-0.100111
-22	GATA	0.000706937	-0.0478272
-22	GATC	-0.0367016	-0.0189583
-22	GATG	-0.169433	-0.009333
-22	GATT	0.0717104	0.0147854
-22	GCAA	-0.0833318	-0.0928599
-22	GCAC	0.0864911	0.128759
-22	GCAG	-0.0159389	-0.0461893
-22	GCAT	0.0584674	0.0826071
-22	GCCA	0.0957834	0.203204
-22	GCCC	0	0
-22	GCCG	0	0
-22	GCCT	-0.0287266	-0.067243
-22	GCGA	-0.0254423	-0.0501022
-22	GCGC	0.018746	0.016437
-22	GCGG	-0.0289374	-0.0193159
-22	GCGT	0	0
-22	GCTA	-0.017966	-0.01032
-22	GCTC	0	0
-22	GCTG	-0.0361493	-0.0993951
-22	GCTT	-0.00231888	0.0172346
-22	GGAA	-0.034747	-0.0216482
-22	GGAC	0	0
-22	GGAG	0.0725265	0.121469
-22	GGAT	-0.046489	-0.04535
-22	GGCA	0.112223	0.186189
-22	GGCC	0	0
-22	GGCG	-0.0114069	-0.0470262
-22	GGCT	0.00532115	-0.0433151
-22	GGGA	0	0
-22	GGGC	-0.0505499	0.0399961
-22	GGGG	-0.0964797	-0.125362
-22	GGGT	0.0485723	0.0299069
-22	GGTA	-0.043332	-0.069818
-22	GGTC	0	0
-22	GGTG	0	0
-22	GGTT	0	0
-22	GTAA	-0.134929	-0.0119931
-22	GTAC	0.0403311	0.0888328
-22	GTAG	0	0
-22	GTAT	-0.0288039	-0.106759
-22	GTCA	0.477752	0.00381861
-22	GTCC	0	0
-22	GTCG	-0.125007	-0.0297626
-22	GTCT	0	0
-22	GTGA	0	0
-22	GTGC	0	0
-22	GTGG	-0.0894072	-0.0368786
-22	GTGT	0.0270985	0.0809064
-22	GTTA	-0.0399124	-0.103427
-22	GTTC	-0.0650072	0.0132263
-22	GTTG	-0.0896938	0.00107748
-22	GTTT	0.0321819	0.038807
-22	TAAA	-0.108894	-0.132606
-22	TAAC	-0.0132125	-0.0270026
-22	TAAG	0.00674469	0.0519891
-22	TAAT	0.00640074	-0.00652009
-22	TACA	-0.041358	-0.02403
-22	TACC	0.0165213	0.00676407
-22	TACG	-0.0405464	-0.0161704
-22	TACT	-0.00959541	0.00114639
-22	TAGA	0.0401488	0.0731056
-22	TAGC	0	0
-22	TAGG	-0.0115599	-0.00124904
-22	TAGT	-0.0429506	-0.0545599
-22	TATA	0	0
-22	TATC	0	0
-22	TATG	0	0
-22	TATT	-0.0125327	0.00981059
-22	TCAA	-0.0806726	-0.00316056
-22	TCAC	0	0
-22	TCAG	-0.0453608	0.0020635
-22	TCAT	-0.0372557	-0.0236616
-22	TCCA	0	0
-22	TCCC	0.417131	0
-22	TCCG	0	0
-22	TCCT	0	0
-22	TCGA	-0.0531463	-0.0316059
-22	TCGC	0	0
-22	TCGG	-0.0511368	0.0212677
-22	TCGT	0	0
-22	TCTA	0	0
-22	TCTC	-0.062436	0.0434896
-22	TCTG	-0.0363818	-0.0392866
-22	TCTT	-0.022679	0.0145889
-22	TGAA	-0.0758796	-0.0896467
-22	TGAC	0.0735779	0.231249
-22	TGAG	-0.12155	-0.145794
-22	TGAT	0	0
-22	TGCA	0	0
-22	TGCC	-0.115239	0.00261547
-22	TGCG	-0.108436	-0.0481329
-22	TGCT	0.345817	-0.000483007
-22	TGGA	-0.0912575	-0.0233724
-22	TGGC	0.275896	-0.00304723
-22	TGGG	0	0
-22	TGGT	0	0
-22	TGTA	0	0
-22	TGTC	-0.0311832	-0.018409
-22	TGTG	0	0
-22	TGTT	-0.0146834	0.0247346
-22	TTAA	0.0217701	0.00252736
-22	TTAC	-0.0146937	0.00972228
-22	TTAG	-0.0641864	-0.0544269
-22	TTAT	0.010492	0.0244084
-22	TTCA	-0.103698	-0.107309
-22	TTCC	-0.0186139	-0.019085
-22	TTCG	0.138875	0.228191
-22	TTCT	0	0
-22	TTGA	0	0
-22	TTGC	0	0
-22	TTGG	-0.00485776	0.00308264
-22	TTGT	0	0
-22	TTTA	-0.0630112	-0.0877914
-22	TTTC	0	0
-22	TTTG	-0.0198983	-0.0221027
-22	TTTT	0	0
-21	AAAA	-0.0351309	-0.0266657
-21	AAAC	-0.0317746	0.00575744
-21	AAAG	0	0
-21	AAAT	-0.038241	-0.114193
-21	AACA	-0.06461	0.00522661
-21	AACC	0	0
-21	AACG	-0.0581681	-0.0245582
-21	AACT	0	0
-21	AAGA	0.0258814	0.0967992
-21	AAGC	-0.00160162	-0.0371246
-21	AAGG	-0.00146189	-0.0110334
-21	AAGT	0	0
-21	AATA	0.214058	-0.0246897
-21	AATC	0	0
-21	AATG	-0.0882353	-0.0802667
-21	AATT	-0.063707	0.0926203
-21	ACAA	0.245972	-0.0614553
-21	ACAC	-0.196052	-0.0205619
-21	ACAG	-0.00553085	-0.016709
-21	ACAT	0.224551	0.0201789
-21	ACCA	0	0
-21	ACCC	-0.0655895	0.0511841
-21	ACCG	-0.0139254	-0.00793066
-21	ACCT	0.245557	-0.015317
-21	ACGA	-0.0411804	-0.0105556
-21	ACGC	-0.0385757	0.00579104
-21	ACGG	-0.0424362	0.0185707
-21	ACGT	-0.069015	-0.0455887
-21	ACTA	-0.0435314	0.0103291
-21	ACTC	0	0
-21	ACTG	-0.00959541	0.00114639
-21	ACTT	-0.0990161	0.00337022
-21	AGAA	0	0
-21	AGAC	-0.0319489	0.0227579
-21	AGAG	0.290011	0.491805
-21	AGAT	-0.132191	-0.21402
-21	AGCA	0	0
-21	AGCC	-0.0504693	0.0505088
-21	AGCG	0	0
-21	AGCT	0	0
-21	AGGA	0	0
-21	AGGC	0	0
-21	AGGG	-0.0115599	-0.00124904
-21	AGGT	0.477401	0
-21	AGTA	0	0
-21	AGTC	0	0
-21	AGTG	-0.0899342	-0.158085
-21	AGTT	-0.0624466	0.0570847
-21	ATAA	-0.0169699	0.0110442
-21	ATAC	0	0
-21	ATAG	-0.0404802	-0.0250641
-21	ATAT	-0.0065941	-0.0511688
-21	ATCA	-0.154991	0.0267933
-21	ATCC	0	0
-21	ATCG	-0.0014804	-0.00326723
-21	ATCT	0	0
-21	ATGA	0.434663	-0.009333
-21	ATGC	0	0
-21	ATGG	0	0
-21	ATGT	-0.146837	0.0150378
-21	ATTA	-0.0509739	-0.0403706
-21	ATTC	0.0175392	0.0102676
-21	ATTG	-0.00668792	-0.0428387
-21	ATTT	-0.0346256	0.0496966
-21	CAAA	-0.0557259	-0.0377398
-21	CAAC	-0.00857436	-0.0713035
-21	CAAG	-0.169673	-0.0253825
-21	CAAT	0	0
-21	CACA	-0.0504865	-0.0675266
-21	CACC	0.147723	0.221404
-21	CACG	0.0186623	0.00255009
-21	CACT	-0.0810342	-0.0826002
-21	CAGA	0	0
-21	CAGC	0	0
-21	CAGG	-0.0122035	-0.00842694
-21	CAGT	-0.0452807	-0.0351594
-21	CATA	0	0
-21	CATC	0	0
-21	CATG	-0.0268558	-0.0410331
-21	CATT	0.0480675	0.0999786
-21	CCAA	-0.0848646	-0.0674133
-21	CCAC	0.041946	0.151348
-21	CCAG	-0.0131767	-0.00933584
-21	CCAT	0	0
-21	CCCA	-0.0149152	-0.033399
-21	CCCC	0.0576134	0.014106
-21	CCCG	0	0
-21	CCCT	0.29039	0.0507167
-21	CCGA	0	0
-21	CCGC	0	0
-21	CCGG	0.0106069	0.00395534
-21	CCGT	-0.00224818	-0.0399876
-21	CCTA	0	0
-21	CCTC	0	0
-21	CCTG	-0.0287266	-0.067243
-21	CCTT	0	0
-21	CGAA	0	0
-21	CGAC	-0.0070907	0.00221786
-21	CGAG	-0.0876796	-0.15958
-21	CGAT	-0.0875574	-0.11419
-21	CGCA	0	0
-21	CGCC	0.018746	0.016437
-21	CGCG	0.0697014	0.0858599
-21	CGCT	0	0
-21	CGGA	-0.0704648	-0.012668
-21	CGGC	0	0
-21	CGGG	-0.0096094	0.0146197
-21	CGGT	0.00229493	0.167341
-21	CGTA	0	0
-21	CGTC	0	0
-21	CGTG	-0.0418927	-0.101684
-21	CGTT	0.00961614	0.017731
-21	CTAA	-0.017966	-0.01032
-21	CTAC	-0.0192102	-0.0213646
-21	CTAG	0	0
-21	CTAT	0	0
-21	CTCA	-0.161542	-0.0353126
-21	CTCC	0.0212979	0.0391199
-21	CTCG	0.103622	0.129483
-21	CTCT	-0.0682087	-0.0593695
-21	CTGA	0	0
-21	CTGC	-0.0815496	-0.196462
-21	CTGG	0.0775	0.130231
-21	CTGT	0	0
-21	CTTA	-0.0249979	0.0318235
-21	CTTC	0.0353048	0.0156548
-21	CTTG	0	0
-21	CTTT	0	0
-21	GAAA	-0.034747	-0.0216482
-21	GAAC	-0.0527402	-0.0637488
-21	GAAG	-0.0801565	-0.0848635
-21	GAAT	0	0
-21	GACA	-0.017736	0.0485991
-21	GACC	-0.0688889	-0.107659
-21	GACG	0	0
-21	GACT	0.062008	0.211673
-21	GAGA	-0.0503646	-0.0423106
-21	GAGC	-0.0392902	-0.0168558
-21	GAGG	-0.0190828	-0.0302203
-21	GAGT	0	0
-21	GATA	-0.0544697	-0.0209979
-21	GATC	0	0
-21	GATG	-0.0332579	-0.0335049
-21	GATT	0.00798068	-0.0243521
-21	GCAA	0.226145	0.439739
-21	GCAC	-0.0388245	-0.0178042
-21	GCAG	-0.0936763	-0.123246
-21	GCAT	-0.063747	-0.114011
-21	GCCA	-0.115239	0.00261547
-21	GCCC	0	0
-21	GCCG	0	0
-21	GCCT	0	0
-21	GCGA	-0.018424	-0.00819442
-21	GCGC	0	0
-21	GCGG	-0.0153456	-0.0501988
-21	GCGT	-0.108436	-0.0481329
-21	GCTA	-0.118227	-0.0246701
-21	GCTC	0.0180101	0.00354252
-21	GCTG	0	0
-21	GCTT	0.310989	-0.000819181
-21	GGAA	-0.0317987	-0.0211766
-21	GGAC	-0.0912575	-0.0233724
-21	GGAG	0	0
-21	GGAT	0	0
-21	GGCA	0.317736	0.0188661
-21	GGCC	-0.0402583	0.0623159
-21	GGCG	-0.0101076	-0.0124871
-21	GGCT	0	0
-21	GGGA	-0.0566197	-0.0554902
-21	GGGC	0.00849382	-0.0158492
-21	GGGG	0	0
-21	GGGT	-0.0566039	-0.0368303
-21	GGTA	0	0
-21	GGTC	0.0485723	0.0299069
-21	GGTG	-0.0708956	-0.0906569
-21	GGTT	0	0
-21	GTAA	-0.120265	-0.0855972
-21	GTAC	-0.043332	-0.069818
-21	GTAG	0	0
-21	GTAT	-0.023036	-0.0260221
-21	GTCA	0.574971	0
-21	GTCC	0	0
-21	GTCG	-0.170833	-0.0779256
-21	GTCT	0	0
-21	GTGA	0	0
-21	GTGC	0.274164	0.504953
-21	GTGG	-0.0147427	-0.0254774
-21	GTGT	-0.00481576	-0.013316
-21	GTTA	0	0
-21	GTTC	-0.0146834	0.0247346
-21	GTTG	0	0
-21	GTTT	-0.105247	-0.0837272
-21	TAAA	0	0
-21	TAAC	0.109722	0.251731
-21	TAAG	0.342385	-0.0119931
-21	TAAT	-0.139833	0.00643286
-21	TACA	-0.0879792	-0.00309534
-21	TACC	-0.0357083	-0.0724909
-21	TACG	-0.00150286	0.00134302
-21	TACT	0	0
-21	TAGA	-0.0641864	-0.0544269
-21	TAGC	0	0
-21	TAGG	0	0
-21	TAGT	0	0
-21	TATA	0	0
-21	TATC	0.010492	0.0244084
-21	TATG	0.112704	0.181522
-21	TATT	-0.0871987	-0.205138
-21	TCAA	-0.103698	-0.107309
-21	TCAC	0.493537	-0.0499292
-21	TCAG	0	0
-21	TCAT	-0.189647	0.00381861
-21	TCCA	0	0
-21	TCCC	0.0328277	0.0180587
-21	TCCG	-0.0133047	-0.0383522
-21	TCCT	-0.196458	-0.0475914
-21	TCGA	-0.0481593	-0.0271838
-21	TCGC	-0.0294366	-0.0221724
-21	TCGG	0	0
-21	TCGT	0.0654198	0.140392
-21	TCTA	0	0
-21	TCTC	0.0164212	0.0113993
-21	TCTG	0	0
-21	TCTT	0	0
-21	TGAA	0	0
-21	TGAC	0	0
-21	TGAG	0	0
-21	TGAT	0.274648	0.434363
-21	TGCA	-0.100748	-0.0451728
-21	TGCC	0	0
-21	TGCG	-0.0402974	-0.0922887
-21	TGCT	-0.113874	-0.0901394
-21	TGGA	-0.0393974	-0.0156444
-21	TGGC	-0.00485776	0.00308264
-21	TGGG	-0.0723418	-0.123557
-21	TGGT	-0.0840737	-0.0594688
-21	TGTA	0	0
-21	TGTC	0.00399419	-0.0128671
-21	TGTG	0.261883	0.442263
-21	TGTT	-0.0842732	-0.159698
-21	TTAA	0	0
-21	TTAC	0	0
-21	TTAG	0	0
-21	TTAT	0.104475	0.168352
-21	TTCA	-0.0650072	0.0132263
-21	TTCC	-0.0236567	-0.0230933
-21	TTCG	-0.012016	-0.0461744
-21	TTCT	0	0
-21	TTGA	-0.0896938	0.00107748
-21	TTGC	-0.0576568	-0.106249
-21	TTGG	0	0
-21	TTGT	0	0
-21	TTTA	-0.069605	-0.0761715
-21	TTTC	0.0103762	-0.0270326
-21	TTTG	0	0
-21	TTTT	0.0321819	0.038807
-20	AAAA	0	0
-20	AAAC	0	0
-20	AAAG	0	0
-20	AAAT	-0.125604	-0.0860538
-20	AACA	0	0
-20	AACC	0	0
-20	AACG	0	0
-20	AACT	0.016633	0.122436
-20	AAGA	0	0
-20	AAGC	0	0
-20	AAGG	0	0
-20	AAGT	0.0925556	-0.122239
-20	AATA	0	0
-20	AATC	0	0
-20	AATG	0	0
-20	AATT	-0.178074	-0.10776
-20	ACAA	0	0
-20	ACAC	0	0
-20	ACAG	0	0
-20	ACAT	-0.220812	-0.0167963
-20	ACCA	0	0
-20	ACCC	0	0
-20	ACCG	0	0
-20	ACCT	0.0431253	0.0412534
-20	ACGA	0	0
-20	ACGC	0	0
-20	ACGG	0	0
-20	ACGT	-0.0410087	-0.0206651
-20	ACTA	0	0
-20	ACTC	0	0
-20	ACTG	0	0
-20	ACTT	-0.0190262	0.129073
-20	AGAA	0	0
-20	AGAC	-0.0822603	-0.128938
-20	AGAG	0	0
-20	AGAT	-0.00640923	0.129
-20	AGCA	0	0
-20	AGCC	0	0
-20	AGCG	0	0
-20	AGCT	-0.0408918	-0.0539804
-20	AGGA	0	0
-20	AGGC	0	0
-20	AGGG	0	0
-20	AGGT	-0.0327482	-0.0496806
-20	AGTA	0	0
-20	AGTC	0	0
-20	AGTG	0	0
-20	AGTT	-0.0452807	-0.0351594
-20	ATAA	0	0
-20	ATAC	-0.0557529	-0.0577464
-20	ATAG	0	0
-20	ATAT	0.215342	0.0120588
-20	ATCA	0	0
-20	ATCC	0	0
-20	ATCG	0	0
-20	ATCT	0.010492	0.0244084
-20	ATGA	0	0
-20	ATGC	0	0
-20	ATGG	0	0
-20	ATGT	-0.0356446	0.0267168
-20	ATTA	0	0
-20	ATTC	0	0
-20	ATTG	0	0
-20	ATTT	-0.0948575	-0.0368908
-20	CAAA	0	0
-20	CAAC	0	0
-20	CAAG	0	0
-20	CAAT	0.283555	0.203561
-20	CACA	0	0
-20	CACC	0	0
-20	CACG	0	0
-20	CACT	0.300607	0.0630532
-20	CAGA	0	0
-20	CAGC	0	0
-20	CAGG	0	0
-20	CAGT	-0.112384	-0.149291
-20	CATA	0	0
-20	CATC	0	0
-20	CATG	0	0
-20	CATT	-0.0288424	-0.090013
-20	CCAA	0	0
-20	CCAC	0	0
-20	CCAG	0	0
-20	CCAT	-0.130154	-0.0307835
-20	CCCA	0	0
-20	CCCC	0	0
-20	CCCG	0	0
-20	CCCT	0.0248516	0.0833488
-20	CCGA	0	0
-20	CCGC	0	0
-20	CCGG	0	0
-20	CCGT	-0.0272301	-0.0462828
-20	CCTA	0	0
-20	CCTC	0	0
-20	CCTG	0	0
-20	CCTT	0.339489	-0.0121917
-20	CGAA	0	0
-20	CGAC	0	0
-20	CGAG	0	0
-20	CGAT	-0.107764	-0.0459339
-20	CGCA	0	0
-20	CGCC	0	0
-20	CGCG	0	0
-20	CGCT	-0.0680123	-0.0163814
-20	CGGA	0	0
-20	CGGC	0	0
-20	CGGG	0	0
-20	CGGT	-0.0471749	-0.0276728
-20	CGTA	0	0
-20	CGTC	0	0
-20	CGTG	0	0
-20	CGTT	-0.11428	0.00668306
-20	CTAA	0	0
-20	CTAC	0	0
-20	CTAG	0	0
-20	CTAT	-0.161759	-0.014341
-20	CTCA	0	0
-20	CTCC	0	0
-20	CTCG	0	0
-20	CTCT	0.0344313	0.0149418
-20	CTGA	0	0
-20	CTGC	0	0
-20	CTGG	0	0
-20	CTGT	-0.038322	-0.0660966
-20	CTTA	0	0
-20	CTTC	0	0
-20	CTTG	0	0
-20	CTTT	0.211973	0.00255104
-20	GAAA	0	0
-20	GAAC	0	0
-20	GAAG	0	0
-20	GAAT	-0.0317987	-0.0211766
-20	GACA	0	0
-20	GACC	0	0
-20	GACG	0	0
-20	GACT	-0.130297	0.00160332
-20	GAGA	0	0
-20	GAGC	0	0
-20	GAGG	0	0
-20	GAGT	0.202331	0.332225
-20	GATA	0	0
-20	GATC	0	0
-20	GATG	0	0
-20	GATT	0.0548989	0.106153
-20	GCAA	0	0
-20	GCAC	0	0
-20	GCAG	0	0
-20	GCAT	0.216988	-0.0263067
-20	GCCA	-0.0268655	0.0314259
-20	GCCC	-0.13609	-0.115226
-20	GCCG	0.102694	0.166164
-20	GCCT	-0.0117198	0.0468986
-20	GCGA	0	0
-20	GCGC	0	0
-20	GCGG	0	0
-20	GCGT	0.0192965	-0.0189159
-20	GCTA	0	0
-20	GCTC	0	0
-20	GCTG	0	0
-20	GCTT	-0.113874	-0.0901394
-20	GGAA	0	0
-20	GGAC	0	0
-20	GGAG	0	0
-20	GGAT	-0.166482	-0.0838026
-20	GGCA	0	0
-20	GGCC	0	0
-20	GGCG	0	0
-20	GGCT	0.00363605	-0.0127666
-20	GGGA	0	0
-20	GGGC	0	0
-20	GGGG	0	0
-20	GGGT	-0.0935111	-0.110187
-20	GGTA	0	0
-20	GGTC	0	0
-20	GGTG	0	0
-20	GGTT	0.339019	0.0710415
-20	GTAA	0	0
-20	GTAC	0	0
-20	GTAG	0	0
-20	GTAT	0	0
-20	GTCA	0	0
-20	GTCC	0	0
-20	GTCG	0	0
-20	GTCT	0.0525664	0.0170399
-20	GTGA	0	0
-20	GTGC	0	0
-20	GTGG	0	0
-20	GTGT	0.0591603	0.0918366
-20	GTTA	0	0
-20	GTTC	0	0
-20	GTTG	0	0
-20	GTTT	-0.137104	-0.0848822
-20	TAAA	0	0
-20	TAAC	0	0
-20	TAAG	0	0
-20	TAAT	-0.155201	-0.084873
-20	TACA	0	0
-20	TACC	0	0
-20	TACG	0	0
-20	TACT	-0.0625422	-0.0911827
-20	TAGA	0	0
-20	TAGC	0	0
-20	TAGG	0	0
-20	TAGT	-0.0404802	-0.0250641
-20	TATA	0	0
-20	TATC	0	0
-20	TATG	0	0
-20	TATT	0.0748446	0.0911614
-20	TCAA	0	0
-20	TCAC	0	0
-20	TCAG	0	0
-20	TCAT	0.193431	0.00470699
-20	TCCA	0	0
-20	TCCC	0	0
-20	TCCG	0	0
-20	TCCT	-0.00235878	0.0160267
-20	TCGA	0	0
-20	TCGC	0	0
-20	TCGG	0	0
-20	TCGT	-0.0807076	0.0021158
-20	TCTA	0	0
-20	TCTC	0	0
-20	TCTG	0	0
-20	TCTT	-0.0682087	-0.0593695
-20	TGAA	0	0
-20	TGAC	0	0
-20	TGAG	0	0
-20	TGAT	0.344969	-0.00825552
-20	TGCA	0	0
-20	TGCC	0	0
-20	TGCG	0	0
-20	TGCT	0.134957	0.202242
-20	TGGA	0	0
-20	TGGC	0	0
-20	TGGG	0	0
-20	TGGT	0.0627573	0.104753
-20	TGTA	0	0
-20	TGTC	0	0
-20	TGTG	0	0
-20	TGTT	-0.151653	0.00172188
-20	TTAA	0	0
-20	TTAC	0	0
-20	TTAG	0	0
-20	TTAT	-0.145577	-0.0847185
-20	TTCA	0.0159074	0.0038153
-20	TTCC	0.0121296	-0.0612795
-20	TTCG	0.157778	0.132676
-20	TTCT	-0.137278	-0.0515873
-20	TTGA	0	0
-20	TTGC	0	0
-20	TTGG	0	0
-20	TTGT	-0.00668792	-0.0428387
-20	TTTA	0	0
-20	TTTC	0	0
-20	TTTG	0	0
-20	TTTT	-0.107691	0.00477643
-19	AAAA	0	0
-19	AAAC	0	0
-19	AAAG	0	0
-19	AAAT	0	0
-19	AACA	0	0
-19	AACC	0	0
-19	AACG	0	0
-19	AACT	0	0
-19	AAGA	0	0
-19	AAGC	0	0
-19	AAGG	0	0
-19	AAGT	0	0
-19	AATA	-0.0290485	0.0114578
-19	AATC	0	0
-19	AATG	0	0
-19	AATT	0	0
-19	ACAA	0	0
-19	ACAC	0	0
-19	ACAG	0	0
-19	ACAT	0	0
-19	ACCA	0	0
-19	ACCC	0	0
-19	ACCG	0	0
-19	ACCT	0	0
-19	ACGA	0	0
-19	ACGC	0	0
-19	ACGG	0	0
-19	ACGT	0	0
-19	ACTA	0.1244	0.09591
-19	ACTC	0	0
-19	ACTG	0	0
-19	ACTT	0	0
-19	AGAA	0	0
-19	AGAC	0	0
-19	AGAG	0	0
-19	AGAT	0	0
-19	AGCA	0	0
-19	AGCC	0	0
-19	AGCG	0	0
-19	AGCT	0	0
-19	AGGA	0	0
-19	AGGC	0	0
-19	AGGG	0	0
-19	AGGT	0	0
-19	AGTA	0.142022	0.0356314
-19	AGTC	0	0
-19	AGTG	0	0
-19	AGTT	0	0
-19	ATAA	0	0
-19	ATAC	0	0
-19	ATAG	0	0
-19	ATAT	0	0
-19	ATCA	0	0
-19	ATCC	0	0
-19	ATCG	0	0
-19	ATCT	0	0
-19	ATGA	0	0
-19	ATGC	0	0
-19	ATGG	0	0
-19	ATGT	0	0
-19	ATTA	-0.0771731	-0.000458407
-19	ATTC	0	0
-19	ATTG	0	0
-19	ATTT	0	0
-19	CAAA	0	0
-19	CAAC	0	0
-19	CAAG	0	0
-19	CAAT	0	0
-19	CACA	0	0
-19	CACC	0	0
-19	CACG	0	0
-19	CACT	0	0
-19	CAGA	0	0
-19	CAGC	0	0
-19	CAGG	0	0
-19	CAGT	0	0
-19	CATA	0.0594538	-0.0691795
-19	CATC	0	0
-19	CATG	0	0
-19	CATT	0	0
-19	CCAA	0.0834667	0.0567458
-19	CCAC	0	0
-19	CCAG	0.164825	0.192008
-19	CCAT	-0.275157	-0.217328
-19	CCCA	-0.0368498	0.0168801
-19	CCCC	0.146116	0.111545
-19	CCCG	0.0345974	0.113599
-19	CCCT	-0.279953	-0.35725
-19	CCGA	-0.158182	-0.112939
-19	CCGC	0.224718	0.247961
-19	CCGG	0.0642374	0.116726
-19	CCGT	-0.0280792	-0.0855845
-19	CCTA	-0.118685	-0.119163
-19	CCTC	0.331767	0.324275
-19	CCTG	0.134133	0.236686
-19	CCTT	-0.293316	-0.254271
-19	CGAA	0	0
-19	CGAC	0	0
-19	CGAG	0	0
-19	CGAT	0	0
-19	CGCA	0	0
-19	CGCC	0	0
-19	CGCG	0	0
-19	CGCT	0	0
-19	CGGA	0	0
-19	CGGC	0	0
-19	CGGG	0	0
-19	CGGT	0	0
-19	CGTA	-0.12965	-0.083748
-19	CGTC	0	0
-19	CGTG	0	0
-19	CGTT	0	0
-19	CTAA	0	0
-19	CTAC	0	0
-19	CTAG	0	0
-19	CTAT	0	0
-19	CTCA	0	0
-19	CTCC	0	0
-19	CTCG	0	0
-19	CTCT	0	0
-19	CTGA	0	0
-19	CTGC	0	0
-19	CTGG	0	0
-19	CTGT	0	0
-19	CTTA	0.138381	-0.0326281
-19	CTTC	0	0
-19	CTTG	0	0
-19	CTTT	0	0
-19	GAAA	0	0
-19	GAAC	0	0
-19	GAAG	0	0
-19	GAAT	0	0
-19	GACA	-0.0822603	-0.128938
-19	GACC	0	0
-19	GACG	0	0
-19	GACT	0	0
-19	GAGA	0	0
-19	GAGC	0	0
-19	GAGG	0	0
-19	GAGT	0	0
-19	GATA	0.0643144	-0.00899187
-19	GATC	0	0
-19	GATG	0	0
-19	GATT	0	0
-19	GCAA	0	0
-19	GCAC	0	0
-19	GCAG	0	0
-19	GCAT	0	0
-19	GCCA	0	0
-19	GCCC	0	0
-19	GCCG	0	0
-19	GCCT	0	0
-19	GCGA	0	0
-19	GCGC	0	0
-19	GCGG	0	0
-19	GCGT	0	0
-19	GCTA	0.0296891	0.119114
-19	GCTC	0	0
-19	GCTG	0	0
-19	GCTT	0	0
-19	GGAA	0	0
-19	GGAC	0	0
-19	GGAG	0	0
-19	GGAT	0	0
-19	GGCA	0	0
-19	GGCC	0	0
-19	GGCG	0	0
-19	GGCT	0	0
-19	GGGA	0	0
-19	GGGC	0	0
-19	GGGG	0	0
-19	GGGT	0	0
-19	GGTA	-0.110677	-0.0827866
-19	GGTC	0	0
-19	GGTG	0	0
-19	GGTT	0	0
-19	GTAA	0	0
-19	GTAC	0	0
-19	GTAG	0	0
-19	GTAT	0	0
-19	GTCA	0	0
-19	GTCC	0	0
-19	GTCG	0	0
-19	GTCT	0	0
-19	GTGA	0	0
-19	GTGC	0	0
-19	GTGG	0	0
-19	GTGT	0	0
-19	GTTA	0.0278052	0.044287
-19	GTTC	0	0
-19	GTTG	0	0
-19	GTTT	0	0
-19	TAAA	0	0
-19	TAAC	0	0
-19	TAAG	0	0
-19	TAAT	0	0
-19	TACA	0	0
-19	TACC	0	0
-19	TACG	0	0
-19	TACT	-0.0557529	-0.0577464
-19	TAGA	0	0
-19	TAGC	0	0
-19	TAGG	0	0
-19	TAGT	0	0
-19	TATA	-0.0919939	-0.0870008
-19	TATC	0	0
-19	TATG	0	0
-19	TATT	0	0
-19	TCAA	0.0631259	0.0719544
-19	TCAC	0	0
-19	TCAG	0	0
-19	TCAT	-0.0472185	-0.0681391
-19	TCCA	0.0121296	-0.0612795
-19	TCCC	0	0
-19	TCCG	0	0
-19	TCCT	0	0
-19	TCGA	0.157778	0.132676
-19	TCGC	0	0
-19	TCGG	0	0
-19	TCGT	0	0
-19	TCTA	-0.114403	-0.0616726
-19	TCTC	-0.130089	-0.0105202
-19	TCTG	0.101077	0.102051
-19	TCTT	0.103626	-0.0250558
-19	TGAA	0	0
-19	TGAC	0	0
-19	TGAG	0	0
-19	TGAT	0	0
-19	TGCA	0	0
-19	TGCC	0	0
-19	TGCG	0	0
-19	TGCT	0	0
-19	TGGA	0	0
-19	TGGC	0	0
-19	TGGG	0	0
-19	TGGT	0	0
-19	TGTA	-0.0214942	0.00961812
-19	TGTC	0	0
-19	TGTG	0	0
-19	TGTT	0	0
-19	TTAA	0	0
-19	TTAC	0	0
-19	TTAG	0	0
-19	TTAT	0	0
-19	TTCA	0	0
-19	TTCC	0	0
-19	TTCG	0	0
-19	TTCT	0	0
-19	TTGA	0	0
-19	TTGC	0	0
-19	TTGG	0	0
-19	TTGT	0	0
-19	TTTA	-0.12768	-0.114445
-19	TTTC	0	0
-19	TTTG	0	0
-19	TTTT	0	0
-18	AAAA	0	0
-18	AAAC	0	0
-18	AAAG	0	0
-18	AAAT	0	0
-18	AACA	0	0
-18	AACC	0	0
-18	AACG	0	0
-18	AACT	0	0
-18	AAGA	0	0
-18	AAGC	0	0
-18	AAGG	0	0
-18	AAGT	0	0
-18	AATA	0	0
-18	AATC	0	0
-18	AATG	0	0
-18	AATT	0	0
-18	ACAA	-0.0822603	-0.128938
-18	ACAC	0	0
-18	ACAG	0	0
-18	ACAT	0	0
-18	ACCA	0	0
-18	ACCC	0	0
-18	ACCG	0	0
-18	ACCT	0	0
-18	ACGA	0	0
-18	ACGC	0	0
-18	ACGG	0	0
-18	ACGT	0	0
-18	ACTA	-0.0557529	-0.0577464
-18	ACTC	0	0
-18	ACTG	0	0
-18	ACTT	0	0
-18	AGAA	0	0
-18	AGAC	0	0
-18	AGAG	0	0
-18	AGAT	0	0
-18	AGCA	0	0
-18	AGCC	0	0
-18	AGCG	0	0
-18	AGCT	0	0
-18	AGGA	0	0
-18	AGGC	0	0
-18	AGGG	0	0
-18	AGGT	0	0
-18	AGTA	0	0
-18	AGTC	0	0
-18	AGTG	0	0
-18	AGTT	0	0
-18	ATAA	0.00272581	-0.153714
-18	ATAC	0	0
-18	ATAG	0	0
-18	ATAT	0	0
-18	ATCA	0	0
-18	ATCC	0	0
-18	ATCG	0	0
-18	ATCT	0	0
-18	ATGA	0	0
-18	ATGC	0	0
-18	ATGG	0	0
-18	ATGT	0	0
-18	ATTA	0	0
-18	ATTC	0	0
-18	ATTG	0	0
-18	ATTT	0	0
-18	CAAA	-0.171842	-0.195709
-18	CAAC	0.142962	0.225899
-18	CAAG	0.25531	0.285118
-18	CAAT	-0.0798381	-0.186608
-18	CACA	0	0
-18	CACC	0	0
-18	CACG	0	0
-18	CACT	0	0
-18	CAGA	0.0690107	0.038869
-18	CAGC	0	0
-18	CAGG	0.095814	0.153139
-18	CAGT	0	0
-18	CATA	-0.311882	-0.263508
-18	CATC	0	0
-18	CATG	0	0
-18	CATT	-0.0104936	-0.0219592
-18	CCAA	-0.213539	-0.270897
-18	CCAC	0.201542	0.290888
-18	CCAG	0.0541169	0.0843545
-18	CCAT	-0.0668398	-0.148745
-18	CCCA	0.0797284	0.0356468
-18	CCCC	0	0
-18	CCCG	0	0
-18	CCCT	0.0663872	0.0758977
-18	CCGA	0.0345974	0.113599
-18	CCGC	0	0
-18	CCGG	0	0
-18	CCGT	0	0
-18	CCTA	-0.136366	-0.184446
-18	CCTC	0	0
-18	CCTG	0	0
-18	CCTT	-0.143588	-0.172804
-18	CGAA	-0.183468	-0.160978
-18	CGAC	0.133678	0.133969
-18	CGAG	0.208932	0.237349
-18	CGAT	-0.159547	-0.190604
-18	CGCA	0.201419	0.205302
-18	CGCC	0.023299	0.0426592
-18	CGCG	0	0
-18	CGCT	0	0
-18	CGGA	-0.0184419	-0.00658012
-18	CGGC	0	0
-18	CGGG	0.0826794	0.123306
-18	CGGT	0	0
-18	CGTA	0.0385409	-0.0066713
-18	CGTC	0	0
-18	CGTG	0	0
-18	CGTT	-0.0666202	-0.0789132
-18	CTAA	-0.31705	-0.310806
-18	CTAC	0.317161	0.374642
-18	CTAG	0.173918	0.243045
-18	CTAT	-0.253027	-0.272692
-18	CTCA	-0.0542197	-0.0336578
-18	CTCC	0.0543792	0.0900388
-18	CTCG	0.131031	0.165074
-18	CTCT	0.0704873	0.0923
-18	CTGA	-0.094887	0.03609
-18	CTGC	0.216828	0.233134
-18	CTGG	0.213852	0.212969
-18	CTGT	-0.100583	-0.143455
-18	CTTA	-0.145434	-0.276244
-18	CTTC	-0.0428104	0.112989
-18	CTTG	0.115303	0.138851
-18	CTTT	-0.116749	-0.254924
-18	GAAA	0	0
-18	GAAC	0	0
-18	GAAG	0	0
-18	GAAT	0	0
-18	GACA	0	0
-18	GACC	0	0
-18	GACG	0	0
-18	GACT	0	0
-18	GAGA	0	0
-18	GAGC	0	0
-18	GAGG	0	0
-18	GAGT	0	0
-18	GATA	0	0
-18	GATC	0	0
-18	GATG	0	0
-18	GATT	0	0
-18	GCAA	0	0
-18	GCAC	0	0
-18	GCAG	0	0
-18	GCAT	0	0
-18	GCCA	0	0
-18	GCCC	0	0
-18	GCCG	0	0
-18	GCCT	0	0
-18	GCGA	0	0
-18	GCGC	0	0
-18	GCGG	0	0
-18	GCGT	0	0
-18	GCTA	0	0
-18	GCTC	0	0
-18	GCTG	0	0
-18	GCTT	0	0
-18	GGAA	0	0
-18	GGAC	0	0
-18	GGAG	0	0
-18	GGAT	0	0
-18	GGCA	0	0
-18	GGCC	0	0
-18	GGCG	0	0
-18	GGCT	0	0
-18	GGGA	0	0
-18	GGGC	0	0
-18	GGGG	0	0
-18	GGGT	0	0
-18	GGTA	0	0
-18	GGTC	0	0
-18	GGTG	0	0
-18	GGTT	0	0
-18	GTAA	-0.119799	-0.121285
-18	GTAC	0	0
-18	GTAG	0	0
-18	GTAT	0	0
-18	GTCA	0	0
-18	GTCC	0	0
-18	GTCG	0	0
-18	GTCT	0	0
-18	GTGA	0	0
-18	GTGC	0	0
-18	GTGG	0	0
-18	GTGT	0	0
-18	GTTA	0	0
-18	GTTC	0	0
-18	GTTG	0	0
-18	GTTT	0	0
-18	TAAA	0	0
-18	TAAC	0	0
-18	TAAG	0	0
-18	TAAT	0	0
-18	TACA	0	0
-18	TACC	0	0
-18	TACG	0	0
-18	TACT	0	0
-18	TAGA	0	0
-18	TAGC	0	0
-18	TAGG	0	0
-18	TAGT	0	0
-18	TATA	0	0
-18	TATC	0	0
-18	TATG	0	0
-18	TATT	0	0
-18	TCAA	0	0
-18	TCAC	0	0
-18	TCAG	0	0
-18	TCAT	0	0
-18	TCCA	0	0
-18	TCCC	0	0
-18	TCCG	0	0
-18	TCCT	0	0
-18	TCGA	0	0
-18	TCGC	0	0
-18	TCGG	0	0
-18	TCGT	0	0
-18	TCTA	0	0
-18	TCTC	0	0
-18	TCTG	0	0
-18	TCTT	0	0
-18	TGAA	0	0
-18	TGAC	0	0
-18	TGAG	0	0
-18	TGAT	0	0
-18	TGCA	0	0
-18	TGCC	0	0
-18	TGCG	0	0
-18	TGCT	0	0
-18	TGGA	0	0
-18	TGGC	0	0
-18	TGGG	0	0
-18	TGGT	0	0
-18	TGTA	0	0
-18	TGTC	0	0
-18	TGTG	0	0
-18	TGTT	0	0
-18	TTAA	-0.107488	-0.190996
-18	TTAC	0.0688215	0.087751
-18	TTAG	0	0
-18	TTAT	0	0
-18	TTCA	0	0
-18	TTCC	0	0
-18	TTCG	0	0
-18	TTCT	0	0
-18	TTGA	0	0
-18	TTGC	0	0
-18	TTGG	0	0
-18	TTGT	0	0
-18	TTTA	0	0
-18	TTTC	0	0
-18	TTTG	0	0
-18	TTTT	0	0
-17	AAAA	-0.0575443	-0.0542988
-17	AAAC	0	0
-17	AAAG	0.129766	0.187487
-17	AAAT	-0.244064	-0.328897
-17	AACA	0	0
-17	AACC	0	0
-17	AACG	0	0
-17	AACT	0.142962	0.225899
-17	AAGA	0	0
-17	AAGC	0	0
-17	AAGG	0	0
-17	AAGT	0.25531	0.285118
-17	AATA	0	0
-17	AATC	0	0
-17	AATG	0	0
-17	AATT	-0.0798381	-0.186608
-17	ACAA	0	0
-17	ACAC	0	0
-17	ACAG	0	0
-17	ACAT	0	0
-17	ACCA	0	0
-17	ACCC	0	0
-17	ACCG	0	0
-17	ACCT	0	0
-17	ACGA	0	0
-17	ACGC	0	0
-17	ACGG	0	0
-17	ACGT	0	0
-17	ACTA	0	0
-17	ACTC	0	0
-17	ACTG	0	0
-17	ACTT	0	0
-17	AGAA	0	0
-17	AGAC	0.0710666	0.0994055
-17	AGAG	0	0
-17	AGAT	-0.00205597	-0.0605365
-17	AGCA	0	0
-17	AGCC	0	0
-17	AGCG	0	0
-17	AGCT	0	0
-17	AGGA	0	0
-17	AGGC	0	0
-17	AGGG	0	0
-17	AGGT	0.095814	0.153139
-17	AGTA	0	0
-17	AGTC	0	0
-17	AGTG	0	0
-17	AGTT	0	0
-17	ATAA	-0.14891	0.130973
-17	ATAC	-0.127659	-0.316822
-17	ATAG	0	0
-17	ATAT	-0.0353127	-0.0776585
-17	ATCA	0	0
-17	ATCC	0	0
-17	ATCG	0	0
-17	ATCT	0	0
-17	ATGA	0	0
-17	ATGC	0	0
-17	ATGG	0	0
-17	ATGT	0	0
-17	ATTA	0	0
-17	ATTC	0	0
-17	ATTG	0	0
-17	ATTT	-0.0104936	-0.0219592
-17	CAAA	-0.171298	-0.244665
-17	CAAC	0.0941062	0.152858
-17	CAAG	0	0
-17	CAAT	-0.218607	-0.308028
-17	CACA	0	0
-17	CACC	0	0
-17	CACG	0	0
-17	CACT	0.201542	0.290888
-17	CAGA	0	0
-17	CAGC	0	0
-17	CAGG	0	0
-17	CAGT	0.0541169	0.0843545
-17	CATA	0	0
-17	CATC	0	0
-17	CATG	0	0
-17	CATT	-0.0668398	-0.148745
-17	CCAA	-0.14348	-0.166775
-17	CCAC	0	0
-17	CCAG	0	0
-17	CCAT	0.223209	0.202421
-17	CCCA	0	0
-17	CCCC	0	0
-17	CCCG	0	0
-17	CCCT	0	0
-17	CCGA	0	0
-17	CCGC	0	0
-17	CCGG	0	0
-17	CCGT	0	0
-17	CCTA	0	0
-17	CCTC	0	0
-17	CCTG	0	0
-17	CCTT	0.0663872	0.0758977
-17	CGAA	0	0
-17	CGAC	0	0
-17	CGAG	0	0
-17	CGAT	0.0345974	0.113599
-17	CGCA	0	0
-17	CGCC	0	0
-17	CGCG	0	0
-17	CGCT	0	0
-17	CGGA	0	0
-17	CGGC	0	0
-17	CGGG	0	0
-17	CGGT	0	0
-17	CGTA	0	0
-17	CGTC	0	0
-17	CGTG	0	0
-17	CGTT	0	0
-17	CTAA	-0.205077	-0.233802
-17	CTAC	0	0
-17	CTAG	0	0
-17	CTAT	0.0129583	-0.00838998
-17	CTCA	0	0
-17	CTCC	0	0
-17	CTCG	0	0
-17	CTCT	0	0
-17	CTGA	0	0
-17	CTGC	0	0
-17	CTGG	0	0
-17	CTGT	0	0
-17	CTTA	-0.143588	-0.172804
-17	CTTC	0	0
-17	CTTG	0	0
-17	CTTT	0	0
-17	GAAA	0.0295412	-0.0149878
-17	GAAC	0.15682	0.158845
-17	GAAG	0	0
-17	GAAT	-0.369829	-0.304835
-17	GACA	0.133678	0.133969
-17	GACC	0	0
-17	GACG	0	0
-17	GACT	0	0
-17	GAGA	0	0
-17	GAGC	0	0
-17	GAGG	0	0
-17	GAGT	0.208932	0.237349
-17	GATA	0	0
-17	GATC	0	0
-17	GATG	0	0
-17	GATT	-0.159547	-0.190604
-17	GCAA	0.162628	0.187561
-17	GCAC	0.038791	0.0177407
-17	GCAG	0	0
-17	GCAT	0	0
-17	GCCA	0	0
-17	GCCC	0	0
-17	GCCG	0	0
-17	GCCT	0.023299	0.0426592
-17	GCGA	0	0
-17	GCGC	0	0
-17	GCGG	0	0
-17	GCGT	0	0
-17	GCTA	0	0
-17	GCTC	0	0
-17	GCTG	0	0
-17	GCTT	0	0
-17	GGAA	0	0
-17	GGAC	0	0
-17	GGAG	0	0
-17	GGAT	-0.0184419	-0.00658012
-17	GGCA	0	0
-17	GGCC	0	0
-17	GGCG	0	0
-17	GGCT	0	0
-17	GGGA	0	0
-17	GGGC	0	0
-17	GGGG	0	0
-17	GGGT	0.0826794	0.123306
-17	GGTA	0	0
-17	GGTC	0	0
-17	GGTG	0	0
-17	GGTT	0	0
-17	GTAA	0.0854938	0.102021
-17	GTAC	0	0
-17	GTAG	0	0
-17	GTAT	-0.0469528	-0.108692
-17	GTCA	0	0
-17	GTCC	0	0
-17	GTCG	0	0
-17	GTCT	0	0
-17	GTGA	0	0
-17	GTGC	0	0
-17	GTGG	0	0
-17	GTGT	0	0
-17	GTTA	0	0
-17	GTTC	0	0
-17	GTTG	0	0
-17	GTTT	-0.0666202	-0.0789132
-17	TAAA	-0.362922	-0.488983
-17	TAAC	-0.0454904	0.00916015
-17	TAAG	0.264302	0.334511
-17	TAAT	-0.397501	-0.63149
-17	TACA	0.00543129	0.0159864
-17	TACC	0	0
-17	TACG	0.201324	0.234289
-17	TACT	0.179227	0.212117
-17	TAGA	0.141954	0.14423
-17	TAGC	0	0
-17	TAGG	0.197329	0.193936
-17	TAGT	-0.165365	-0.0951213
-17	TATA	0.0185342	0.00152686
-17	TATC	-0.0235571	-0.0236694
-17	TATG	0	0
-17	TATT	-0.248004	-0.25055
-17	TCAA	0	0
-17	TCAC	0.179515	0.225656
-17	TCAG	-0.119406	-0.234148
-17	TCAT	-0.114329	-0.0251658
-17	TCCA	0	0
-17	TCCC	0	0
-17	TCCG	0	0
-17	TCCT	0.0543792	0.0900388
-17	TCGA	0	0
-17	TCGC	0	0
-17	TCGG	0	0
-17	TCGT	0.131031	0.165074
-17	TCTA	0.0704873	0.0923
-17	TCTC	0	0
-17	TCTG	0	0
-17	TCTT	0	0
-17	TGAA	-0.155336	-0.0110485
-17	TGAC	0	0
-17	TGAG	0.161311	0.229132
-17	TGAT	-0.100862	-0.181994
-17	TGCA	0	0
-17	TGCC	0.11211	0.149144
-17	TGCG	0	0
-17	TGCT	0.104718	0.0839899
-17	TGGA	0	0
-17	TGGC	0	0
-17	TGGG	0	0
-17	TGGT	0.213852	0.212969
-17	TGTA	0	0
-17	TGTC	0	0
-17	TGTG	0	0
-17	TGTT	-0.100583	-0.143455
-17	TTAA	-0.00710341	-0.14252
-17	TTAC	0	0
-17	TTAG	0.209646	0.306039
-17	TTAT	-0.347976	-0.439763
-17	TTCA	0	0
-17	TTCC	0	0
-17	TTCG	0	0
-17	TTCT	-0.0428104	0.112989
-17	TTGA	0	0
-17	TTGC	0	0
-17	TTGG	0	0
-17	TTGT	0.115303	0.138851
-17	TTTA	0.0140755	-0.0312396
-17	TTTC	0	0
-17	TTTG	0.0847625	0.135057
-17	TTTT	-0.215587	-0.358741
-16	AAAA	-0.0894978	-0.274048
-16	AAAC	-0.197732	-0.192361
-16	AAAG	0.0108182	-0.00647143
-16	AAAT	-0.285812	-0.330054
-16	AACA	-0.126798	-0.0233474
-16	AACC	0.181086	0.163736
-16	AACG	0.173765	0.194542
-16	AACT	-0.0226169	-0.0140677
-16	AAGA	0.116544	0.166505
-16	AAGC	0.277524	0.355494
-16	AAGG	0	0
-16	AAGT	0	0
-16	AATA	-0.363989	-0.474043
-16	AATC	-0.150668	-0.28566
-16	AATG	-0.507387	-0.442691
-16	AATT	-0.207957	-0.370855
-16	ACAA	0.139109	0.149956
-16	ACAC	0	0
-16	ACAG	0	0
-16	ACAT	0	0
-16	ACCA	0	0
-16	ACCC	0	0
-16	ACCG	0	0
-16	ACCT	0	0
-16	ACGA	0.201324	0.234289
-16	ACGC	0	0
-16	ACGG	0	0
-16	ACGT	0	0
-16	ACTA	-0.0896358	-0.0207398
-16	ACTC	0.21739	0.258684
-16	ACTG	0.190004	0.179353
-16	ACTT	0.205973	0.311607
-16	AGAA	0.141954	0.14423
-16	AGAC	0	0
-16	AGAG	0	0
-16	AGAT	0	0
-16	AGCA	0	0
-16	AGCC	0	0
-16	AGCG	0	0
-16	AGCT	0	0
-16	AGGA	0.197329	0.193936
-16	AGGC	0	0
-16	AGGG	0	0
-16	AGGT	0	0
-16	AGTA	0.0250151	0.0252724
-16	AGTC	0.228698	0.326593
-16	AGTG	0	0
-16	AGTT	0.0992812	0.159834
-16	ATAA	-0.0263776	-0.0944144
-16	ATAC	0	0
-16	ATAG	0.0449117	0.0959413
-16	ATAT	0	0
-16	ATCA	-0.0235571	-0.0236694
-16	ATCC	0	0
-16	ATCG	0	0
-16	ATCT	0	0
-16	ATGA	0	0
-16	ATGC	0	0
-16	ATGG	0	0
-16	ATGT	0	0
-16	ATTA	-0.374046	-0.507485
-16	ATTC	0.0509178	-0.0299214
-16	ATTG	0.0655613	-0.0431436
-16	ATTT	-0.296663	-0.195957
-16	CAAA	0.143256	0.183292
-16	CAAC	0	0
-16	CAAG	0	0
-16	CAAT	-0.124108	-0.162506
-16	CACA	0.218306	0.243396
-16	CACC	0	0
-16	CACG	0	0
-16	CACT	0	0
-16	CAGA	-0.119406	-0.234148
-16	CAGC	0	0
-16	CAGG	0	0
-16	CAGT	0	0
-16	CATA	0.104362	0.0638941
-16	CATC	0.0695413	0.117114
-16	CATG	0.138677	0.124573
-16	CATT	-0.203702	-0.128326
-16	CCAA	0	0
-16	CCAC	0	0
-16	CCAG	0	0
-16	CCAT	0	0
-16	CCCA	0	0
-16	CCCC	0	0
-16	CCCG	0	0
-16	CCCT	0	0
-16	CCGA	0	0
-16	CCGC	0	0
-16	CCGG	0	0
-16	CCGT	0	0
-16	CCTA	0.0776782	0.132698
-16	CCTC	0	0
-16	CCTG	0	0
-16	CCTT	0	0
-16	CGAA	0	0
-16	CGAC	0	0
-16	CGAG	0	0
-16	CGAT	0	0
-16	CGCA	0	0
-16	CGCC	0	0
-16	CGCG	0	0
-16	CGCT	0	0
-16	CGGA	0	0
-16	CGGC	0	0
-16	CGGG	0	0
-16	CGGT	0	0
-16	CGTA	0.131031	0.165074
-16	CGTC	0	0
-16	CGTG	0	0
-16	CGTT	0	0
-16	CTAA	0	0
-16	CTAC	0.0704873	0.0923
-16	CTAG	0	0
-16	CTAT	0	0
-16	CTCA	0	0
-16	CTCC	0	0
-16	CTCG	0	0
-16	CTCT	0	0
-16	CTGA	0	0
-16	CTGC	0	0
-16	CTGG	0	0
-16	CTGT	0	0
-16	CTTA	0.0663872	0.0758977
-16	CTTC	0	0
-16	CTTG	0	0
-16	CTTT	0	0
-16	GAAA	-0.2299	-0.0219934
-16	GAAC	0	0
-16	GAAG	0.074564	0.010945
-16	GAAT	0	0
-16	GACA	0.0710666	0.0994055
-16	GACC	0	0
-16	GACG	0	0
-16	GACT	0	0
-16	GAGA	0.161311	0.229132
-16	GAGC	0	0
-16	GAGG	0	0
-16	GAGT	0	0
-16	GATA	-0.073519	-0.166194
-16	GATC	0	0
-16	GATG	0.33422	0.366503
-16	GATT	-0.347464	-0.335821
-16	GCAA	0	0
-16	GCAC	0	0
-16	GCAG	0	0
-16	GCAT	0	0
-16	GCCA	0.11211	0.149144
-16	GCCC	0	0
-16	GCCG	0	0
-16	GCCT	0	0
-16	GCGA	0	0
-16	GCGC	0	0
-16	GCGG	0	0
-16	GCGT	0	0
-16	GCTA	0.104718	0.0839899
-16	GCTC	0	0
-16	GCTG	0	0
-16	GCTT	0	0
-16	GGAA	0	0
-16	GGAC	0	0
-16	GGAG	0	0
-16	GGAT	0	0
-16	GGCA	0	0
-16	GGCC	0	0
-16	GGCG	0	0
-16	GGCT	0	0
-16	GGGA	0	0
-16	GGGC	0	0
-16	GGGG	0	0
-16	GGGT	0	0
-16	GGTA	0.293851	0.328358
-16	GGTC	0	0
-16	GGTG	0	0
-16	GGTT	0.098495	0.161056
-16	GTAA	0	0
-16	GTAC	0	0
-16	GTAG	0	0
-16	GTAT	0	0
-16	GTCA	0	0
-16	GTCC	0	0
-16	GTCG	0	0
-16	GTCT	0	0
-16	GTGA	0	0
-16	GTGC	0	0
-16	GTGG	0	0
-16	GTGT	0	0
-16	GTTA	-0.12314	-0.177639
-16	GTTC	0.0225568	0.0341842
-16	GTTG	0	0
-16	GTTT	0	0
-16	TAAA	-0.148057	-0.0545493
-16	TAAC	0	0
-16	TAAG	0	0
-16	TAAT	-0.12754	-0.0887794
-16	TACA	-0.127659	-0.316822
-16	TACC	0	0
-16	TACG	0	0
-16	TACT	0	0
-16	TAGA	0.209646	0.306039
-16	TAGC	0	0
-16	TAGG	0	0
-16	TAGT	0	0
-16	TATA	-0.368464	-0.385445
-16	TATC	0.0458719	0.109555
-16	TATG	0.0561183	-0.0985902
-16	TATT	-0.150809	-0.260023
-16	TCAA	0	0
-16	TCAC	0	0
-16	TCAG	0	0
-16	TCAT	0	0
-16	TCCA	0	0
-16	TCCC	0	0
-16	TCCG	0	0
-16	TCCT	0	0
-16	TCGA	0	0
-16	TCGC	0	0
-16	TCGG	0	0
-16	TCGT	0	0
-16	TCTA	-0.0428104	0.112989
-16	TCTC	0	0
-16	TCTG	0	0
-16	TCTT	0	0
-16	TGAA	0	0
-16	TGAC	0	0
-16	TGAG	0	0
-16	TGAT	0	0
-16	TGCA	0	0
-16	TGCC	0	0
-16	TGCG	0	0
-16	TGCT	0	0
-16	TGGA	0	0
-16	TGGC	0	0
-16	TGGG	0	0
-16	TGGT	0	0
-16	TGTA	0.115303	0.138851
-16	TGTC	0	0
-16	TGTG	0	0
-16	TGTT	0	0
-16	TTAA	0.0140755	-0.0312396
-16	TTAC	0	0
-16	TTAG	0	0
-16	TTAT	-0.143588	-0.172804
-16	TTCA	0	0
-16	TTCC	0	0
-16	TTCG	0	0
-16	TTCT	0	0
-16	TTGA	0.0847625	0.135057
-16	TTGC	0	0
-16	TTGG	0	0
-16	TTGT	0	0
-16	TTTA	0.0235269	-0.094311
-16	TTTC	0	0
-16	TTTG	-0.198722	-0.16908
-16	TTTT	-0.117506	-0.196223
-15	AAAA	-0.0169591	-0.069701
-15	AAAC	-0.245635	-0.0764476
-15	AAAG	-0.121845	-0.162902
-15	AAAT	0.0602408	0.141752
-15	AACA	0.0318341	0.0253206
-15	AACC	-0.0305731	0.0161607
-15	AACG	-0.198993	-0.233842
-15	AACT	0	0
-15	AAGA	0	0
-15	AAGC	-0.0457905	-0.0903509
-15	AAGG	0.074564	0.010945
-15	AAGT	0.0566087	0.0838795
-15	AATA	-0.335263	-0.435241
-15	AATC	-0.227857	-0.156323
-15	AATG	0	0
-15	AATT	0.025662	0.0102252
-15	ACAA	0.140744	0.0399854
-15	ACAC	-0.211741	-0.11964
-15	ACAG	-0.0265403	-0.0541326
-15	ACAT	0.132453	0.13642
-15	ACCA	0	0
-15	ACCC	0.181086	0.163736
-15	ACCG	0	0
-15	ACCT	0	0
-15	ACGA	0	0
-15	ACGC	0.0872585	0.0873705
-15	ACGG	0.0865067	0.107171
-15	ACGT	0	0
-15	ACTA	0	0
-15	ACTC	-0.0226169	-0.0140677
-15	ACTG	0	0
-15	ACTT	0	0
-15	AGAA	0.298498	0.27892
-15	AGAC	-0.152917	-0.156627
-15	AGAG	0.135303	0.187874
-15	AGAT	0.0872112	0.157361
-15	AGCA	0	0
-15	AGCC	0.277524	0.355494
-15	AGCG	0	0
-15	AGCT	0	0
-15	AGGA	0	0
-15	AGGC	0	0
-15	AGGG	0	0
-15	AGGT	0	0
-15	AGTA	0	0
-15	AGTC	0	0
-15	AGTG	0	0
-15	AGTT	0	0
-15	ATAA	-0.125385	-0.229784
-15	ATAC	-0.177933	-0.292743
-15	ATAG	-0.2082	-0.273181
-15	ATAT	-0.190091	-0.166079
-15	ATCA	0.105816	0.0834295
-15	ATCC	-0.13751	-0.170545
-15	ATCG	-0.122998	-0.139995
-15	ATCT	0.119437	0.168118
-15	ATGA	0.142651	0.0894871
-15	ATGC	-0.193741	-0.230296
-15	ATGG	0.00175277	0.0065439
-15	ATGT	0.0709664	0.0840609
-15	ATTA	-0.29661	-0.331531
-15	ATTC	-0.355611	-0.41605
-15	ATTG	-0.174358	-0.238301
-15	ATTT	-0.0833518	-0.109144
-15	CAAA	0	0
-15	CAAC	0.0314482	0.0394229
-15	CAAG	0	0
-15	CAAT	0.107661	0.110533
-15	CACA	0	0
-15	CACC	0	0
-15	CACG	0	0
-15	CACT	0	0
-15	CAGA	0	0
-15	CAGC	0	0
-15	CAGG	0	0
-15	CAGT	0	0
-15	CATA	0	0
-15	CATC	0	0
-15	CATG	0	0
-15	CATT	0	0
-15	CCAA	0	0
-15	CCAC	0.11211	0.149144
-15	CCAG	0	0
-15	CCAT	0	0
-15	CCCA	0	0
-15	CCCC	0	0
-15	CCCG	0	0
-15	CCCT	0	0
-15	CCGA	0	0
-15	CCGC	0	0
-15	CCGG	0	0
-15	CCGT	0	0
-15	CCTA	0	0
-15	CCTC	0	0
-15	CCTG	0	0
-15	CCTT	0	0
-15	CGAA	0	0
-15	CGAC	0.201324	0.234289
-15	CGAG	0	0
-15	CGAT	0	0
-15	CGCA	0	0
-15	CGCC	0	0
-15	CGCG	0	0
-15	CGCT	0	0
-15	CGGA	0	0
-15	CGGC	0	0
-15	CGGG	0	0
-15	CGGT	0	0
-15	CGTA	0	0
-15	CGTC	0	0
-15	CGTG	0	0
-15	CGTT	0	0
-15	CTAA	-0.139221	0.136038
-15	CTAC	-0.0171714	-0.135178
-15	CTAG	0	0
-15	CTAT	0.206342	0.308077
-15	CTCA	0	0
-15	CTCC	0.21739	0.258684
-15	CTCG	0	0
-15	CTCT	0	0
-15	CTGA	0	0
-15	CTGC	0.190004	0.179353
-15	CTGG	0	0
-15	CTGT	0	0
-15	CTTA	0.187242	0.267622
-15	CTTC	0.018731	0.0439847
-15	CTTG	0	0
-15	CTTT	0	0
-15	GAAA	0	0
-15	GAAC	0	0
-15	GAAG	0.141954	0.14423
-15	GAAT	0	0
-15	GACA	0	0
-15	GACC	0	0
-15	GACG	0	0
-15	GACT	0	0
-15	GAGA	0	0
-15	GAGC	0	0
-15	GAGG	0	0
-15	GAGT	0	0
-15	GATA	0	0
-15	GATC	0	0
-15	GATG	0	0
-15	GATT	0	0
-15	GCAA	0	0
-15	GCAC	0	0
-15	GCAG	0	0
-15	GCAT	0	0
-15	GCCA	0	0
-15	GCCC	0	0
-15	GCCG	0	0
-15	GCCT	0	0
-15	GCGA	0	0
-15	GCGC	0	0
-15	GCGG	0	0
-15	GCGT	0	0
-15	GCTA	0	0
-15	GCTC	0	0
-15	GCTG	0	0
-15	GCTT	0	0
-15	GGAA	0	0
-15	GGAC	0.197329	0.193936
-15	GGAG	0	0
-15	GGAT	0	0
-15	GGCA	0	0
-15	GGCC	0	0
-15	GGCG	0	0
-15	GGCT	0	0
-15	GGGA	0	0
-15	GGGC	0	0
-15	GGGG	0	0
-15	GGGT	0	0
-15	GGTA	0	0
-15	GGTC	0	0
-15	GGTG	0	0
-15	GGTT	0	0
-15	GTAA	0.118609	0.133695
-15	GTAC	0.246371	0.242815
-15	GTAG	0.200219	0.281046
-15	GTAT	0	0
-15	GTCA	0	0
-15	GTCC	0	0
-15	GTCG	0.228698	0.326593
-15	GTCT	0	0
-15	GTGA	0	0
-15	GTGC	0	0
-15	GTGG	0	0
-15	GTGT	0	0
-15	GTTA	0	0
-15	GTTC	0.0992812	0.159834
-15	GTTG	0	0
-15	GTTT	0.098495	0.161056
-15	TAAA	0	0
-15	TAAC	0.132368	0.0810768
-15	TAAG	0	0
-15	TAAT	-0.14467	-0.206731
-15	TACA	0	0
-15	TACC	0.0704873	0.0923
-15	TACG	0	0
-15	TACT	0	0
-15	TAGA	0.0555425	0.0878
-15	TAGC	-0.0106307	0.00814128
-15	TAGG	0	0
-15	TAGT	0	0
-15	TATA	-0.143588	-0.172804
-15	TATC	0	0
-15	TATG	0	0
-15	TATT	0	0
-15	TCAA	0	0
-15	TCAC	-0.0235571	-0.0236694
-15	TCAG	0	0
-15	TCAT	0	0
-15	TCCA	0	0
-15	TCCC	0	0
-15	TCCG	0	0
-15	TCCT	0	0
-15	TCGA	0	0
-15	TCGC	0	0
-15	TCGG	0	0
-15	TCGT	0	0
-15	TCTA	0	0
-15	TCTC	0	0
-15	TCTG	0	0
-15	TCTT	0	0
-15	TGAA	0	0
-15	TGAC	0.0847625	0.135057
-15	TGAG	0	0
-15	TGAT	0	0
-15	TGCA	0	0
-15	TGCC	0	0
-15	TGCG	0	0
-15	TGCT	0	0
-15	TGGA	0	0
-15	TGGC	0	0
-15	TGGG	0	0
-15	TGGT	0	0
-15	TGTA	0	0
-15	TGTC	0	0
-15	TGTG	0	0
-15	TGTT	0	0
-15	TTAA	-0.079018	-0.264796
-15	TTAC	-0.275562	-0.231626
-15	TTAG	-0.114182	-0.189646
-15	TTAT	0.0614905	-0.0174689
-15	TTCA	0	0
-15	TTCC	0.0645861	0.0227426
-15	TTCG	0.00888847	-0.0184798
-15	TTCT	0	0
-15	TTGA	0	0
-15	TTGC	-0.0402534	-0.1806
-15	TTGG	-0.0503775	-0.00539453
-15	TTGT	-0.04253	-0.0262289
-15	TTTA	-0.0739708	-0.206825
-15	TTTC	-0.46202	-0.234263
-15	TTTG	0	0
-15	TTTT	0.121823	0.048909
-14	AAAA	0	0
-14	AAAC	0	0
-14	AAAG	-0.0169591	-0.069701
-14	AAAT	0	0
-14	AACA	-0.179903	0.00418227
-14	AACC	0.318435	0.349765
-14	AACG	-0.220351	-0.309895
-14	AACT	0	0
-14	AAGA	0.037973	0.0383861
-14	AAGC	0	0
-14	AAGG	-0.0178649	-0.0570578
-14	AAGT	0	0
-14	AATA	0.10223	0.0945464
-14	AATC	0	0
-14	AATG	-0.0789977	-0.0489926
-14	AATT	0	0
-14	ACAA	0	0
-14	ACAC	0	0
-14	ACAG	0.0318341	0.0253206
-14	ACAT	0	0
-14	ACCA	0	0
-14	ACCC	0.183161	0.252379
-14	ACCG	-0.143246	-0.143918
-14	ACCT	0	0
-14	ACGA	0	0
-14	ACGC	0	0
-14	ACGG	-0.198993	-0.233842
-14	ACGT	0	0
-14	ACTA	0	0
-14	ACTC	0	0
-14	ACTG	0	0
-14	ACTT	0	0
-14	AGAA	0	0
-14	AGAC	0	0
-14	AGAG	0.0555425	0.0878
-14	AGAT	0	0
-14	AGCA	0	0
-14	AGCC	0	0
-14	AGCG	-0.0564212	-0.0822096
-14	AGCT	0	0
-14	AGGA	0	0
-14	AGGC	0	0
-14	AGGG	0.074564	0.010945
-14	AGGT	0	0
-14	AGTA	0	0
-14	AGTC	0	0
-14	AGTG	0.0566087	0.0838795
-14	AGTT	0	0
-14	ATAA	0	0
-14	ATAC	-0.478851	-0.608045
-14	ATAG	0	0
-14	ATAT	0	0
-14	ATCA	0	0
-14	ATCC	0	0
-14	ATCG	-0.227857	-0.156323
-14	ATCT	0	0
-14	ATGA	0	0
-14	ATGC	0	0
-14	ATGG	0	0
-14	ATGT	0	0
-14	ATTA	0	0
-14	ATTC	0	0
-14	ATTG	0.025662	0.0102252
-14	ATTT	0	0
-14	CAAA	0	0
-14	CAAC	0	0
-14	CAAG	0.140744	0.0399854
-14	CAAT	0	0
-14	CACA	0.161031	0.0819808
-14	CACC	0.169165	0.0383036
-14	CACG	-0.0773845	-0.11445
-14	CACT	-0.375999	0
-14	CAGA	0	0
-14	CAGC	0	0
-14	CAGG	-0.0265403	-0.0541326
-14	CAGT	0	0
-14	CATA	0	0
-14	CATC	0	0
-14	CATG	0.132453	0.13642
-14	CATT	0	0
-14	CCAA	0	0
-14	CCAC	0	0
-14	CCAG	0	0
-14	CCAT	0	0
-14	CCCA	0	0
-14	CCCC	0	0
-14	CCCG	0.181086	0.163736
-14	CCCT	0	0
-14	CCGA	0	0
-14	CCGC	0	0
-14	CCGG	0	0
-14	CCGT	0	0
-14	CCTA	0	0
-14	CCTC	0	0
-14	CCTG	0	0
-14	CCTT	0	0
-14	CGAA	0	0
-14	CGAC	0	0
-14	CGAG	0	0
-14	CGAT	0	0
-14	CGCA	0	0
-14	CGCC	0	0
-14	CGCG	0.0872585	0.0873705
-14	CGCT	0	0
-14	CGGA	0	0
-14	CGGC	0	0
-14	CGGG	0.0865067	0.107171
-14	CGGT	0	0
-14	CGTA	0	0
-14	CGTC	0	0
-14	CGTG	0	0
-14	CGTT	0	0
-14	CTAA	0	0
-14	CTAC	0	0
-14	CTAG	0	0
-14	CTAT	0	0
-14	CTCA	0	0
-14	CTCC	0	0
-14	CTCG	-0.0226169	-0.0140677
-14	CTCT	0	0
-14	CTGA	0	0
-14	CTGC	0	0
-14	CTGG	0	0
-14	CTGT	0	0
-14	CTTA	0	0
-14	CTTC	0	0
-14	CTTG	0	0
-14	CTTT	0	0
-14	GAAA	0	0
-14	GAAC	0	0
-14	GAAG	0.298498	0.27892
-14	GAAT	0	0
-14	GACA	0	0
-14	GACC	0	0
-14	GACG	0.330498	0.406656
-14	GACT	0	0
-14	GAGA	0	0
-14	GAGC	0	0
-14	GAGG	0.135303	0.187874
-14	GAGT	0	0
-14	GATA	0	0
-14	GATC	0	0
-14	GATG	0.0872112	0.157361
-14	GATT	0	0
-14	GCAA	0	0
-14	GCAC	0	0
-14	GCAG	0	0
-14	GCAT	0	0
-14	GCCA	0	0
-14	GCCC	0	0
-14	GCCG	0.277524	0.355494
-14	GCCT	0	0
-14	GCGA	0	0
-14	GCGC	0	0
-14	GCGG	0	0
-14	GCGT	0	0
-14	GCTA	0	0
-14	GCTC	0	0
-14	GCTG	0	0
-14	GCTT	0	0
-14	GGAA	0	0
-14	GGAC	0	0
-14	GGAG	0	0
-14	GGAT	0	0
-14	GGCA	0	0
-14	GGCC	0	0
-14	GGCG	0	0
-14	GGCT	0	0
-14	GGGA	0	0
-14	GGGC	0	0
-14	GGGG	0	0
-14	GGGT	0	0
-14	GGTA	0	0
-14	GGTC	0	0
-14	GGTG	0	0
-14	GGTT	0	0
-14	GTAA	0	0
-14	GTAC	0	0
-14	GTAG	0	0
-14	GTAT	0	0
-14	GTCA	0	0
-14	GTCC	0	0
-14	GTCG	0	0
-14	GTCT	0	0
-14	GTGA	0	0
-14	GTGC	0	0
-14	GTGG	0	0
-14	GTGT	0	0
-14	GTTA	0	0
-14	GTTC	0	0
-14	GTTG	0	0
-14	GTTT	0	0
-14	TAAA	0.0367997	0.0557794
-14	TAAC	0.00242913	-0.0123244
-14	TAAG	-0.264244	-0.268303
-14	TAAT	0	0
-14	TACA	-0.109939	-0.355793
-14	TACC	-0.120215	0.0465422
-14	TACG	-0.499386	-0.419482
-14	TACT	0.505246	0.312001
-14	TAGA	-0.141236	-0.173709
-14	TAGC	0.118014	0.119078
-14	TAGG	-0.0989416	-0.12715
-14	TAGT	0	0
-14	TATA	-0.206075	-0.115131
-14	TATC	0	0
-14	TATG	-0.171127	-0.282575
-14	TATT	0.454943	0.522236
-14	TCAA	0	0
-14	TCAC	0	0
-14	TCAG	0.105816	0.0834295
-14	TCAT	0	0
-14	TCCA	0.0472534	-0.0375168
-14	TCCC	0.143606	0.22311
-14	TCCG	-0.0463942	-0.074711
-14	TCCT	0	0
-14	TCGA	-0.0264472	-0.0432241
-14	TCGC	0	0
-14	TCGG	0.141036	0.211343
-14	TCGT	0	0
-14	TCTA	0	0
-14	TCTC	0	0
-14	TCTG	0.119437	0.168118
-14	TCTT	0	0
-14	TGAA	0.00869975	0.0186015
-14	TGAC	0	0
-14	TGAG	0.133951	0.0708856
-14	TGAT	0	0
-14	TGCA	-0.0025503	-0.0457547
-14	TGCC	-0.137022	-0.301203
-14	TGCG	0.0955814	0.115414
-14	TGCT	0	0
-14	TGGA	-0.0503775	-0.00539453
-14	TGGC	0	0
-14	TGGG	0.00175277	0.0065439
-14	TGGT	0	0
-14	TGTA	0	0
-14	TGTC	0	0
-14	TGTG	0.0284364	0.057832
-14	TGTT	0	0
-14	TTAA	-0.0894871	-0.138614
-14	TTAC	0.0134043	-0.00121251
-14	TTAG	-0.107256	-0.130908
-14	TTAT	0	0
-14	TTCA	-0.679651	-0.434656
-14	TTCC	0.0257132	0.037987
-14	TTCG	-0.152825	-0.217335
-14	TTCT	0.107144	0.16751
-14	TTGA	-0.0926303	-0.0806733
-14	TTGC	0	0
-14	TTGG	-0.0817281	-0.157627
-14	TTGT	0	0
-14	TTTA	0	0
-14	TTTC	0	0
-14	TTTG	0.136966	0.10082
-14	TTTT	0	0
-13	AAAA	0.0291609	0.0231439
-13	AAAC	0	0
-13	AAAG	0	0
-13	AAAT	0.0076388	0.0326355
-13	AACA	0.00242913	-0.0123244
-13	AACC	0	0
-13	AACG	0	0
-13	AACT	0	0
-13	AAGA	0.126237	0.158521
-13	AAGC	-0.222308	-0.357636
-13	AAGG	0.210427	0.103976
-13	AAGT	0.043683	0.0760405
-13	AATA	0	0
-13	AATC	0	0
-13	AATG	0	0
-13	AATT	0	0
-13	ACAA	-0.245679	-0.169158
-13	ACAC	-0.0680608	-0.130996
-13	ACAG	0.185535	0.0122648
-13	ACAT	-0.000607103	0.01826
-13	ACCA	0.176313	0.170937
-13	ACCC	0	0
-13	ACCG	0	0
-13	ACCT	0.191072	0.263674
-13	ACGA	-0.00586875	-0.0649591
-13	ACGC	-0.212748	-0.268431
-13	ACGG	-0.203404	-0.0485235
-13	ACGT	-0.0446037	-0.0552585
-13	ACTA	-0.0950999	0.014088
-13	ACTC	0.224346	0.297913
-13	ACTG	0	0
-13	ACTT	0	0
-13	AGAA	-0.131794	-0.175984
-13	AGAC	0	0
-13	AGAG	0	0
-13	AGAT	0.0285313	0.0406609
-13	AGCA	0.122835	0.133703
-13	AGCC	0	0
-13	AGCG	-0.00482071	-0.0146253
-13	AGCT	0	0
-13	AGGA	0.0408192	-0.0514194
-13	AGGC	-0.182728	-0.151503
-13	AGGG	0.103683	0.0660305
-13	AGGT	0.0301823	0.0864265
-13	AGTA	0	0
-13	AGTC	0	0
-13	AGTG	0	0
-13	AGTT	0	0
-13	ATAA	-0.103845	-0.0205849
-13	ATAC	0	0
-13	ATAG	0	0
-13	ATAT	0	0
-13	ATCA	0	0
-13	ATCC	0	0
-13	ATCG	0	0
-13	ATCT	0	0
-13	ATGA	0.0256261	-0.0579969
-13	ATGC	-0.0105105	-0.000443791
-13	ATGG	0	0
-13	ATGT	-0.0455766	0.0206538
-13	ATTA	0.454943	0.522236
-13	ATTC	0	0
-13	ATTG	0	0
-13	ATTT	0	0
-13	CAAA	0	0
-13	CAAC	0	0
-13	CAAG	0	0
-13	CAAT	0	0
-13	CACA	0	0
-13	CACC	0	0
-13	CACG	0	0
-13	CACT	0	0
-13	CAGA	0.0318341	0.0253206
-13	CAGC	0	0
-13	CAGG	0.105816	0.0834295
-13	CAGT	0	0
-13	CATA	0	0
-13	CATC	0	0
-13	CATG	0	0
-13	CATT	0	0
-13	CCAA	0	0
-13	CCAC	0.0506846	0.0219108
-13	CCAG	0	0
-13	CCAT	-0.00343119	-0.0594275
-13	CCCA	0.326767	0.475489
-13	CCCC	0	0
-13	CCCG	0	0
-13	CCCT	0	0
-13	CCGA	0.018292	-0.0247897
-13	CCGC	0.146705	0.177757
-13	CCGG	0.0833011	0.0778937
-13	CCGT	0.0206716	0.0697399
-13	CCTA	0	0
-13	CCTC	0	0
-13	CCTG	0	0
-13	CCTT	0	0
-13	CGAA	-0.0264472	-0.0432241
-13	CGAC	0	0
-13	CGAG	0	0
-13	CGAT	0	0
-13	CGCA	0	0
-13	CGCC	0	0
-13	CGCG	0	0
-13	CGCT	0	0
-13	CGGA	-0.101861	-0.0989491
-13	CGGC	0	0
-13	CGGG	0	0
-13	CGGT	0.0439044	0.0764496
-13	CGTA	0	0
-13	CGTC	0	0
-13	CGTG	0	0
-13	CGTT	0	0
-13	CTAA	0	0
-13	CTAC	0	0
-13	CTAG	0	0
-13	CTAT	0	0
-13	CTCA	0	0
-13	CTCC	0	0
-13	CTCG	0	0
-13	CTCT	0	0
-13	CTGA	0.0346583	0.0396955
-13	CTGC	0	0
-13	CTGG	0	0
-13	CTGT	0.0847785	0.128423
-13	CTTA	0	0
-13	CTTC	0	0
-13	CTTG	0	0
-13	CTTT	0	0
-13	GAAA	0.00869975	0.0186015
-13	GAAC	0	0
-13	GAAG	0	0
-13	GAAT	0	0
-13	GACA	0	0
-13	GACC	0	0
-13	GACG	0	0
-13	GACT	0	0
-13	GAGA	0.117359	0.0497999
-13	GAGC	0.0933035	0.13044
-13	GAGG	0	0
-13	GAGT	-0.0211691	-0.0215538
-13	GATA	0	0
-13	GATC	0	0
-13	GATG	0	0
-13	GATT	0	0
-13	GCAA	-0.0481843	-0.107944
-13	GCAC	0.045634	0.062189
-13	GCAG	0	0
-13	GCAT	0	0
-13	GCCA	-0.137022	-0.301203
-13	GCCC	0	0
-13	GCCG	0	0
-13	GCCT	0	0
-13	GCGA	-0.214549	-0.153315
-13	GCGC	0.112349	0.121493
-13	GCGG	0	0
-13	GCGT	0.228619	0.152397
-13	GCTA	0	0
-13	GCTC	0	0
-13	GCTG	0	0
-13	GCTT	0	0
-13	GGAA	-0.0503775	-0.00539453
-13	GGAC	0	0
-13	GGAG	0	0
-13	GGAT	0	0
-13	GGCA	0	0
-13	GGCC	0	0
-13	GGCG	0	0
-13	GGCT	0	0
-13	GGGA	0.162823	0.12466
-13	GGGC	0	0
-13	GGGG	0	0
-13	GGGT	0	0
-13	GGTA	0	0
-13	GGTC	0	0
-13	GGTG	0	0
-13	GGTT	0	0
-13	GTAA	0	0
-13	GTAC	0	0
-13	GTAG	0	0
-13	GTAT	0	0
-13	GTCA	0	0
-13	GTCC	0	0
-13	GTCG	0	0
-13	GTCT	0	0
-13	GTGA	0.0850451	0.141711
-13	GTGC	0	0
-13	GTGG	0	0
-13	GTGT	0	0
-13	GTTA	0	0
-13	GTTC	0	0
-13	GTTG	0	0
-13	GTTT	0	0
-13	TAAA	-0.0894871	-0.138614
-13	TAAC	0	0
-13	TAAG	0	0
-13	TAAT	0	0
-13	TACA	0	0
-13	TACC	0	0
-13	TACG	-0.478851	-0.608045
-13	TACT	0.0134043	-0.00121251
-13	TAGA	-0.107256	-0.130908
-13	TAGC	0	0
-13	TAGG	0	0
-13	TAGT	0	0
-13	TATA	0	0
-13	TATC	0	0
-13	TATG	0	0
-13	TATT	0	0
-13	TCAA	0.323201	0.224804
-13	TCAC	-0.690516	-0.79663
-13	TCAG	-0.435009	0
-13	TCAT	0.122673	0.13717
-13	TCCA	0	0
-13	TCCC	0	0
-13	TCCG	0.0257132	0.037987
-13	TCCT	0	0
-13	TCGA	-0.0364322	-0.0646702
-13	TCGC	-0.0840926	-0.107789
-13	TCGG	0	0
-13	TCGT	-0.282775	-0.215267
-13	TCTA	0	0
-13	TCTC	0	0
-13	TCTG	0.107144	0.16751
-13	TCTT	0	0
-13	TGAA	-0.0926303	-0.0806733
-13	TGAC	0	0
-13	TGAG	0	0
-13	TGAT	0	0
-13	TGCA	0	0
-13	TGCC	0	0
-13	TGCG	0	0
-13	TGCT	0	0
-13	TGGA	-0.0928744	-0.0991462
-13	TGGC	0.0423277	0.0397247
-13	TGGG	0	0
-13	TGGT	-0.0311814	-0.0982058
-13	TGTA	0	0
-13	TGTC	0	0
-13	TGTG	0	0
-13	TGTT	0	0
-13	TTAA	0	0
-13	TTAC	0	0
-13	TTAG	0	0
-13	TTAT	0	0
-13	TTCA	0	0
-13	TTCC	0	0
-13	TTCG	0	0
-13	TTCT	0	0
-13	TTGA	0.175423	0.210195
-13	TTGC	0	0
-13	TTGG	0	0
-13	TTGT	-0.0127952	-0.0991496
-13	TTTA	0	0
-13	TTTC	0	0
-13	TTTG	0	0
-13	TTTT	0	0
-12	AAAA	0	0
-12	AAAC	-0.0516264	-0.0968682
-12	AAAG	0	0
-12	AAAT	0	0
-12	AACA	0	0
-12	AACC	0	0
-12	AACG	0	0
-12	AACT	0	0
-12	AAGA	0	0
-12	AAGC	0	0
-12	AAGG	0	0
-12	AAGT	0	0
-12	AATA	0	0
-12	AATC	0.0076388	0.0326355
-12	AATG	0	0
-12	AATT	0	0
-12	ACAA	0	0
-12	ACAC	0.00242913	-0.0123244
-12	ACAG	0	0
-12	ACAT	0	0
-12	ACCA	0	0
-12	ACCC	0	0
-12	ACCG	0	0
-12	ACCT	0	0
-12	ACGA	-0.430324	-0.522871
-12	ACGC	-0.0485274	-0.0851742
-12	ACGG	0	0
-12	ACGT	0	0
-12	ACTA	0.0134043	-0.00121251
-12	ACTC	0	0
-12	ACTG	0	0
-12	ACTT	0	0
-12	AGAA	0.195538	0.115566
-12	AGAC	-0.210335	-0.179561
-12	AGAG	0.182971	0.166728
-12	AGAT	0	0
-12	AGCA	0	0
-12	AGCC	-0.129004	-0.227196
-12	AGCG	0	0
-12	AGCT	0	0
-12	AGGA	0	0
-12	AGGC	0.316243	0.187406
-12	AGGG	0	0
-12	AGGT	0	0
-12	AGTA	0	0
-12	AGTC	0.0225139	0.0544868
-12	AGTG	0	0
-12	AGTT	0	0
-12	ATAA	0	0
-12	ATAC	0	0
-12	ATAG	0	0
-12	ATAT	0	0
-12	ATCA	0	0
-12	ATCC	0	0
-12	ATCG	0	0
-12	ATCT	0	0
-12	ATGA	0	0
-12	ATGC	0	0
-12	ATGG	0	0
-12	ATGT	0	0
-12	ATTA	0	0
-12	ATTC	0	0
-12	ATTG	0	0
-12	ATTT	0	0
-12	CAAA	0	0
-12	CAAC	0.0293384	-0.0522981
-12	CAAG	0	0
-12	CAAT	0	0
-12	CACA	0.045634	0.062189
-12	CACC	-0.0173761	-0.109085
-12	CACG	0	0
-12	CACT	-0.690516	-0.79663
-12	CAGA	0	0
-12	CAGC	-0.249474	0.0122648
-12	CAGG	0	0
-12	CAGT	0	0
-12	CATA	0	0
-12	CATC	0.118635	0.0960026
-12	CATG	0	0
-12	CATT	0	0
-12	CCAA	0	0
-12	CCAC	0.366058	0.345223
-12	CCAG	0	0
-12	CCAT	0	0
-12	CCCA	0	0
-12	CCCC	0	0
-12	CCCG	0	0
-12	CCCT	0	0
-12	CCGA	0	0
-12	CCGC	0.0257132	0.037987
-12	CCGG	0	0
-12	CCGT	0	0
-12	CCTA	0	0
-12	CCTC	0.191072	0.263674
-12	CCTG	0	0
-12	CCTT	0	0
-12	CGAA	-0.0561692	0.196257
-12	CGAC	-0.181272	-0.360316
-12	CGAG	-0.182057	-0.343229
-12	CGAT	0.18094	0.199554
-12	CGCA	-0.0113916	-0.0420578
-12	CGCC	-0.242954	-0.253309
-12	CGCG	0.216559	0.218396
-12	CGCT	0	0
-12	CGGA	0	0
-12	CGGC	-0.120102	0.0293702
-12	CGGG	0	0
-12	CGGT	0	0
-12	CGTA	0	0
-12	CGTC	-0.0780883	-0.0483886
-12	CGTG	0	0
-12	CGTT	0	0
-12	CTAA	0	0
-12	CTAC	-0.0950999	0.014088
-12	CTAG	0	0
-12	CTAT	0	0
-12	CTCA	0	0
-12	CTCC	0.224346	0.297913
-12	CTCG	0	0
-12	CTCT	0	0
-12	CTGA	0	0
-12	CTGC	0.107144	0.16751
-12	CTGG	0	0
-12	CTGT	0	0
-12	CTTA	0	0
-12	CTTC	0	0
-12	CTTG	0	0
-12	CTTT	0	0
-12	GAAA	0	0
-12	GAAC	-0.301249	-0.305276
-12	GAAG	0	0
-12	GAAT	0	0
-12	GACA	0	0
-12	GACC	0	0
-12	GACG	0	0
-12	GACT	0	0
-12	GAGA	0	0
-12	GAGC	0	0
-12	GAGG	0	0
-12	GAGT	0	0
-12	GATA	0.0285313	0.0406609
-12	GATC	0	0
-12	GATG	0	0
-12	GATT	0	0
-12	GCAA	0	0
-12	GCAC	0.122835	0.133703
-12	GCAG	0	0
-12	GCAT	0	0
-12	GCCA	0	0
-12	GCCC	0	0
-12	GCCG	0	0
-12	GCCT	0	0
-12	GCGA	0	0
-12	GCGC	-0.00482071	-0.0146253
-12	GCGG	0	0
-12	GCGT	0	0
-12	GCTA	0	0
-12	GCTC	0	0
-12	GCTG	0	0
-12	GCTT	0	0
-12	GGAA	0.135345	0.0811548
-12	GGAC	-0.126437	-0.206009
-12	GGAG	0	0
-12	GGAT	0	0
-12	GGCA	0	0
-12	GGCC	-0.1404	-0.111778
-12	GGCG	0	0
-12	GGCT	0	0
-12	GGGA	0	0
-12	GGGC	0.103683	0.0660305
-12	GGGG	0	0
-12	GGGT	0	0
-12	GGTA	0.00995016	0.00845083
-12	GGTC	0.0329551	0.0562194
-12	GGTG	0	0
-12	GGTT	0	0
-12	GTAA	0	0
-12	GTAC	0	0
-12	GTAG	0	0
-12	GTAT	0	0
-12	GTCA	0	0
-12	GTCC	0	0
-12	GTCG	0	0
-12	GTCT	0	0
-12	GTGA	0	0
-12	GTGC	0	0
-12	GTGG	0	0
-12	GTGT	0	0
-12	GTTA	0	0
-12	GTTC	0	0
-12	GTTG	0	0
-12	GTTT	0	0
-12	TAAA	0	0
-12	TAAC	-0.103845	-0.0205849
-12	TAAG	0	0
-12	TAAT	0	0
-12	TACA	0	0
-12	TACC	0	0
-12	TACG	0	0
-12	TACT	0	0
-12	TAGA	0	0
-12	TAGC	0	0
-12	TAGG	0	0
-12	TAGT	0	0
-12	TATA	0	0
-12	TATC	0	0
-12	TATG	0	0
-12	TATT	0	0
-12	TCAA	0	0
-12	TCAC	0	0
-12	TCAG	0	0
-12	TCAT	0	0
-12	TCCA	0	0
-12	TCCC	0	0
-12	TCCG	0	0
-12	TCCT	0	0
-12	TCGA	0	0
-12	TCGC	0	0
-12	TCGG	0	0
-12	TCGT	0	0
-12	TCTA	0	0
-12	TCTC	0	0
-12	TCTG	0	0
-12	TCTT	0	0
-12	TGAA	0	0
-12	TGAC	0.101428	-0.0482072
-12	TGAG	0.219324	0.381812
-12	TGAT	0	0
-12	TGCA	0	0
-12	TGCC	-0.0105105	-0.000443791
-12	TGCG	0	0
-12	TGCT	0	0
-12	TGGA	0	0
-12	TGGC	0	0
-12	TGGG	0	0
-12	TGGT	0	0
-12	TGTA	0	0
-12	TGTC	0.0264068	0.049927
-12	TGTG	0	0
-12	TGTT	0	0
-12	TTAA	0	0
-12	TTAC	0.454943	0.522236
-12	TTAG	0	0
-12	TTAT	0	0
-12	TTCA	0	0
-12	TTCC	0	0
-12	TTCG	0	0
-12	TTCT	0	0
-12	TTGA	0	0
-12	TTGC	0	0
-12	TTGG	0	0
-12	TTGT	0	0
-12	TTTA	0	0
-12	TTTC	0	0
-12	TTTG	0	0
-12	TTTT	0	0
-11	AAAA	0	0
-11	AAAC	0	0
-11	AAAG	0	0
-11	AAAT	0	0
-11	AACA	0	0
-11	AACC	0	0
-11	AACG	0	0
-11	AACT	-0.427382	-0.475027
-11	AAGA	0	0
-11	AAGC	0	0
-11	AAGG	0	0
-11	AAGT	0	0
-11	AATA	0	0
-11	AATC	0	0
-11	AATG	0	0
-11	AATT	0	0
-11	ACAA	0	0
-11	ACAC	0	0
-11	ACAG	0	0
-11	ACAT	0.045634	0.062189
-11	ACCA	0	0
-11	ACCC	0	0
-11	ACCG	0	0
-11	ACCT	-0.0173761	-0.109085
-11	ACGA	0	0
-11	ACGC	0	0
-11	ACGG	0	0
-11	ACGT	0	0
-11	ACTA	0	0
-11	ACTC	0	0
-11	ACTG	0	0
-11	ACTT	-0.690516	-0.79663
-11	AGAA	0	0
-11	AGAC	0	0
-11	AGAG	0	0
-11	AGAT	0	0
-11	AGCA	0	0
-11	AGCC	0	0
-11	AGCG	0	0
-11	AGCT	-0.249474	0.0122648
-11	AGGA	0	0
-11	AGGC	0	0
-11	AGGG	0	0
-11	AGGT	0	0
-11	AGTA	0	0
-11	AGTC	0	0
-11	AGTG	0	0
-11	AGTT	0	0
-11	ATAA	0	0
-11	ATAC	0	0
-11	ATAG	0	0
-11	ATAT	0.0285313	0.0406609
-11	ATCA	0	0
-11	ATCC	0	0
-11	ATCG	0	0
-11	ATCT	0.126273	0.128638
-11	ATGA	0	0
-11	ATGC	0	0
-11	ATGG	0	0
-11	ATGT	0	0
-11	ATTA	0	0
-11	ATTC	0	0
-11	ATTG	0	0
-11	ATTT	0	0
-11	CAAA	0	0
-11	CAAC	0	0
-11	CAAG	0	0
-11	CAAT	0	0
-11	CACA	0	0
-11	CACC	0	0
-11	CACG	0.0725109	-0.053463
-11	CACT	0.418812	0.520065
-11	CAGA	0	0
-11	CAGC	0	0
-11	CAGG	0	0
-11	CAGT	0	0
-11	CATA	0	0
-11	CATC	0	0
-11	CATG	0	0
-11	CATT	0	0
-11	CCAA	0	0
-11	CCAC	0	0
-11	CCAG	0	0
-11	CCAT	0	0
-11	CCCA	0	0
-11	CCCC	0	0
-11	CCCG	0	0
-11	CCCT	0	0
-11	CCGA	0	0
-11	CCGC	0	0
-11	CCGG	0	0
-11	CCGT	0	0
-11	CCTA	0	0
-11	CCTC	0	0
-11	CCTG	0	0
-11	CCTT	0	0
-11	CGAA	0	0
-11	CGAC	-0.430324	-0.522871
-11	CGAG	0	0
-11	CGAT	0	0
-11	CGCA	0	0
-11	CGCC	-0.0485274	-0.0851742
-11	CGCG	0	0
-11	CGCT	0.0208925	0.0233617
-11	CGGA	0	0
-11	CGGC	0	0
-11	CGGG	0	0
-11	CGGT	0	0
-11	CGTA	0	0
-11	CGTC	0	0
-11	CGTG	0	0
-11	CGTT	0	0
-11	CTAA	0	0
-11	CTAC	0	0
-11	CTAG	0	0
-11	CTAT	0.0134043	-0.00121251
-11	CTCA	0	0
-11	CTCC	0	0
-11	CTCG	0	0
-11	CTCT	0.191072	0.263674
-11	CTGA	0	0
-11	CTGC	0	0
-11	CTGG	0	0
-11	CTGT	0	0
-11	CTTA	0	0
-11	CTTC	0	0
-11	CTTG	0	0
-11	CTTT	0	0
-11	GAAA	0	0
-11	GAAC	0	0
-11	GAAG	0.218198	0.140075
-11	GAAT	0.0565152	0.252903
-11	GACA	-0.00441623	-0.0770746
-11	GACC	0.361674	0.310067
-11	GACG	-0.138559	-0.351666
-11	GACT	-0.635314	-0.67542
-11	GAGA	0	0
-11	GAGC	0	0
-11	GAGG	0	0
-11	GAGT	0.220239	0.205312
-11	GATA	0	0
-11	GATC	0	0
-11	GATG	0	0
-11	GATT	0.18094	0.199554
-11	GCAA	0	0
-11	GCAC	0	0
-11	GCAG	0	0
-11	GCAT	-0.0113916	-0.0420578
-11	GCCA	-0.380596	0
-11	GCCC	0	0
-11	GCCG	0	0
-11	GCCT	-0.142273	-0.592728
-11	GCGA	0	0
-11	GCGC	0	0
-11	GCGG	0	0
-11	GCGT	0.216559	0.218396
-11	GCTA	0	0
-11	GCTC	0	0
-11	GCTG	0	0
-11	GCTT	0	0
-11	GGAA	0	0
-11	GGAC	0	0
-11	GGAG	0	0
-11	GGAT	0	0
-11	GGCA	0.309721	0.157584
-11	GGCC	0	0
-11	GGCG	0	0
-11	GGCT	-0.00989686	0.125222
-11	GGGA	0	0
-11	GGGC	0	0
-11	GGGG	0	0
-11	GGGT	0	0
-11	GGTA	0	0
-11	GGTC	0	0
-11	GGTG	0	0
-11	GGTT	0	0
-11	GTAA	0	0
-11	GTAC	0	0
-11	GTAG	0	0
-11	GTAT	0.00995016	0.00845083
-11	GTCA	0.263179	0.155198
-11	GTCC	0	0
-11	GTCG	-0.110866	0.225621
-11	GTCT	-0.148525	-0.268574
-11	GTGA	0	0
-11	GTGC	0	0
-11	GTGG	0	0
-11	GTGT	0	0
-11	GTTA	0	0
-11	GTTC	0	0
-11	GTTG	0	0
-11	GTTT	0	0
-11	TAAA	0	0
-11	TAAC	0	0
-11	TAAG	0	0
-11	TAAT	0	0
-11	TACA	0	0
-11	TACC	0	0
-11	TACG	0	0
-11	TACT	0.359843	0.536324
-11	TAGA	0	0
-11	TAGC	0	0
-11	TAGG	0	0
-11	TAGT	0	0
-11	TATA	0	0
-11	TATC	0	0
-11	TATG	0	0
-11	TATT	0	0
-11	TCAA	0	0
-11	TCAC	0	0
-11	TCAG	0	0
-11	TCAT	0	0
-11	TCCA	0	0
-11	TCCC	0	0
-11	TCCG	0	0
-11	TCCT	0.224346	0.297913
-11	TCGA	0	0
-11	TCGC	0	0
-11	TCGG	0	0
-11	TCGT	0	0
-11	TCTA	0	0
-11	TCTC	0	0
-11	TCTG	0	0
-11	TCTT	0	0
-11	TGAA	0	0
-11	TGAC	0	0
-11	TGAG	0	0
-11	TGAT	0	0
-11	TGCA	0	0
-11	TGCC	0	0
-11	TGCG	0	0
-11	TGCT	0.107144	0.16751
-11	TGGA	0	0
-11	TGGC	0	0
-11	TGGG	0	0
-11	TGGT	0	0
-11	TGTA	0	0
-11	TGTC	0	0
-11	TGTG	0	0
-11	TGTT	0	0
-11	TTAA	0	0
-11	TTAC	0	0
-11	TTAG	0	0
-11	TTAT	0	0
-11	TTCA	0	0
-11	TTCC	0	0
-11	TTCG	0	0
-11	TTCT	0	0
-11	TTGA	0	0
-11	TTGC	0	0
-11	TTGG	0	0
-11	TTGT	0	0
-11	TTTA	0	0
-11	TTTC	0	0
-11	TTTG	0	0
-11	TTTT	0	0
-10	AAAA	0	0
-10	AAAC	0	0
-10	AAAG	0	0
-10	AAAT	0	0
-10	AACA	0	0
-10	AACC	0	0
-10	AACG	0	0
-10	AACT	0	0
-10	AAGA	0	0
-10	AAGC	0.218198	0.140075
-10	AAGG	0	0
-10	AAGT	0	0
-10	AATA	0	0
-10	AATC	-0.0187101	0.219298
-10	AATG	0.0752253	0.0336049
-10	AATT	0	0
-10	ACAA	0	0
-10	ACAC	-0.232062	-0.35068
-10	ACAG	0.227645	0.273606
-10	ACAT	0	0
-10	ACCA	0	0
-10	ACCC	0.0539874	0.0398823
-10	ACCG	0.107331	0.0883699
-10	ACCT	0.200355	0.181815
-10	ACGA	0	0
-10	ACGC	0.152231	-0.00180516
-10	ACGG	-0.218279	-0.403324
-10	ACGT	0	0
-10	ACTA	0.197563	0.319408
-10	ACTC	-0.725781	-0.943018
-10	ACTG	0.157378	0.334423
-10	ACTT	0.0867984	0.195129
-10	AGAA	0	0
-10	AGAC	0	0
-10	AGAG	0	0
-10	AGAT	0	0
-10	AGCA	0	0
-10	AGCC	0	0
-10	AGCG	0	0
-10	AGCT	0	0
-10	AGGA	0	0
-10	AGGC	0	0
-10	AGGG	0	0
-10	AGGT	0	0
-10	AGTA	0	0
-10	AGTC	0.220239	0.205312
-10	AGTG	0	0
-10	AGTT	0	0
-10	ATAA	0	0
-10	ATAC	0	0
-10	ATAG	0	0
-10	ATAT	0	0
-10	ATCA	0	0
-10	ATCC	0	0
-10	ATCG	0	0
-10	ATCT	0	0
-10	ATGA	0	0
-10	ATGC	0	0
-10	ATGG	0	0
-10	ATGT	0	0
-10	ATTA	0	0
-10	ATTC	0.18094	0.199554
-10	ATTG	0	0
-10	ATTT	0	0
-10	CAAA	0	0
-10	CAAC	0	0
-10	CAAG	0	0
-10	CAAT	0	0
-10	CACA	0	0
-10	CACC	0	0
-10	CACG	0	0
-10	CACT	0	0
-10	CAGA	0	0
-10	CAGC	0	0
-10	CAGG	0	0
-10	CAGT	0	0
-10	CATA	0	0
-10	CATC	0.0342424	0.0201312
-10	CATG	0	0
-10	CATT	0	0
-10	CCAA	0	0
-10	CCAC	-0.380596	0
-10	CCAG	0	0
-10	CCAT	0	0
-10	CCCA	0	0
-10	CCCC	0	0
-10	CCCG	0	0
-10	CCCT	0	0
-10	CCGA	0	0
-10	CCGC	0	0
-10	CCGG	0	0
-10	CCGT	0	0
-10	CCTA	0.376534	0
-10	CCTC	0.0297782	0.231786
-10	CCTG	-0.341615	-0.635686
-10	CCTT	0	0
-10	CGAA	0	0
-10	CGAC	0	0
-10	CGAG	0	0
-10	CGAT	0	0
-10	CGCA	0	0
-10	CGCC	0	0
-10	CGCG	0	0
-10	CGCT	0	0
-10	CGGA	0	0
-10	CGGC	0	0
-10	CGGG	0	0
-10	CGGT	0	0
-10	CGTA	0	0
-10	CGTC	0.216559	0.218396
-10	CGTG	0	0
-10	CGTT	0	0
-10	CTAA	0	0
-10	CTAC	0	0
-10	CTAG	0	0
-10	CTAT	0	0
-10	CTCA	0	0
-10	CTCC	0	0
-10	CTCG	0	0
-10	CTCT	0	0
-10	CTGA	0	0
-10	CTGC	0	0
-10	CTGG	0	0
-10	CTGT	0	0
-10	CTTA	0	0
-10	CTTC	-0.690516	-0.79663
-10	CTTG	0	0
-10	CTTT	0	0
-10	GAAA	0	0
-10	GAAC	0	0
-10	GAAG	0	0
-10	GAAT	0	0
-10	GACA	0	0
-10	GACC	0	0
-10	GACG	0	0
-10	GACT	-0.430324	-0.522871
-10	GAGA	0	0
-10	GAGC	0	0
-10	GAGG	0	0
-10	GAGT	0	0
-10	GATA	0	0
-10	GATC	0	0
-10	GATG	0	0
-10	GATT	0	0
-10	GCAA	0	0
-10	GCAC	0.309721	0.157584
-10	GCAG	0	0
-10	GCAT	0	0
-10	GCCA	0	0
-10	GCCC	0	0
-10	GCCG	0	0
-10	GCCT	-0.0485274	-0.0851742
-10	GCGA	0	0
-10	GCGC	0	0
-10	GCGG	0	0
-10	GCGT	0	0
-10	GCTA	-0.406698	0
-10	GCTC	0.275364	0.328358
-10	GCTG	0	0
-10	GCTT	0	0
-10	GGAA	0	0
-10	GGAC	0	0
-10	GGAG	0	0
-10	GGAT	0	0
-10	GGCA	0	0
-10	GGCC	0	0
-10	GGCG	0	0
-10	GGCT	0	0
-10	GGGA	0	0
-10	GGGC	0	0
-10	GGGG	0	0
-10	GGGT	0	0
-10	GGTA	0	0
-10	GGTC	0	0
-10	GGTG	0	0
-10	GGTT	0	0
-10	GTAA	0	0
-10	GTAC	0	0
-10	GTAG	0	0
-10	GTAT	0	0
-10	GTCA	0	0
-10	GTCC	0	0
-10	GTCG	0	0
-10	GTCT	0	0
-10	GTGA	0	0
-10	GTGC	0	0
-10	GTGG	0	0
-10	GTGT	0	0
-10	GTTA	0	0
-10	GTTC	0	0
-10	GTTG	0	0
-10	GTTT	0	0
-10	TAAA	0	0
-10	TAAC	0	0
-10	TAAG	0	0
-10	TAAT	0	0
-10	TACA	0	0
-10	TACC	0	0
-10	TACG	0	0
-10	TACT	0	0
-10	TAGA	0	0
-10	TAGC	0	0
-10	TAGG	0	0
-10	TAGT	0	0
-10	TATA	0	0
-10	TATC	0.0518857	0.0478992
-10	TATG	0	0
-10	TATT	0	0
-10	TCAA	0	0
-10	TCAC	0.263179	0.155198
-10	TCAG	0	0
-10	TCAT	0	0
-10	TCCA	0	0
-10	TCCC	0	0
-10	TCCG	0	0
-10	TCCT	0	0
-10	TCGA	0	0
-10	TCGC	-0.110866	0.225621
-10	TCGG	0	0
-10	TCGT	0	0
-10	TCTA	0	0
-10	TCTC	-0.0526752	-0.140144
-10	TCTG	0.221496	0.263882
-10	TCTT	0	0
-10	TGAA	0	0
-10	TGAC	0	0
-10	TGAG	0	0
-10	TGAT	0	0
-10	TGCA	0	0
-10	TGCC	0	0
-10	TGCG	0	0
-10	TGCT	0	0
-10	TGGA	0	0
-10	TGGC	0	0
-10	TGGG	0	0
-10	TGGT	0	0
-10	TGTA	0	0
-10	TGTC	0	0
-10	TGTG	0	0
-10	TGTT	0	0
-10	TTAA	0	0
-10	TTAC	0	0
-10	TTAG	0	0
-10	TTAT	0	0
-10	TTCA	0	0
-10	TTCC	0	0
-10	TTCG	0	0
-10	TTCT	0	0
-10	TTGA	0	0
-10	TTGC	0	0
-10	TTGG	0	0
-10	TTGT	0	0
-10	TTTA	0	0
-10	TTTC	0	0
-10	TTTG	0	0
-10	TTTT	0	0
-9	AAAA	0	0
-9	AAAC	0	0
-9	AAAG	0	0
-9	AAAT	0	0
-9	AACA	0	0
-9	AACC	0	0
-9	AACG	0	0
-9	AACT	0	0
-9	AAGA	0	0
-9	AAGC	0	0
-9	AAGG	0	0
-9	AAGT	0	0
-9	AATA	0	0
-9	AATC	0	0
-9	AATG	0	0
-9	AATT	0	0
-9	ACAA	0	0
-9	ACAC	0	0
-9	ACAG	0	0
-9	ACAT	0	0
-9	ACCA	0	0
-9	ACCC	0	0
-9	ACCG	0	0
-9	ACCT	0	0
-9	ACGA	0	0
-9	ACGC	0	0
-9	ACGG	0	0
-9	ACGT	0	0
-9	ACTA	0	0
-9	ACTC	-0.430324	-0.522871
-9	ACTG	0	0
-9	ACTT	0	0
-9	AGAA	0	0
-9	AGAC	0	0
-9	AGAG	0	0
-9	AGAT	0	0
-9	AGCA	0.218198	0.140075
-9	AGCC	0	0
-9	AGCG	0	0
-9	AGCT	0	0
-9	AGGA	0	0
-9	AGGC	0	0
-9	AGGG	0	0
-9	AGGT	0	0
-9	AGTA	0	0
-9	AGTC	0	0
-9	AGTG	0	0
-9	AGTT	0	0
-9	ATAA	0	0
-9	ATAC	0	0
-9	ATAG	0	0
-9	ATAT	0	0
-9	ATCA	0.213419	0.180218
-9	ATCC	0	0
-9	ATCG	-0.42826	0
-9	ATCT	0.282259	0.10711
-9	ATGA	0	0
-9	ATGC	0	0
-9	ATGG	0	0
-9	ATGT	0.0752253	0.0336049
-9	ATTA	0	0
-9	ATTC	0	0
-9	ATTG	0	0
-9	ATTT	0	0
-9	CAAA	0	0
-9	CAAC	0	0
-9	CAAG	0	0
-9	CAAT	0	0
-9	CACA	0.033195	0.106147
-9	CACC	0	0
-9	CACG	0	0
-9	CACT	-0.0729533	-0.144046
-9	CAGA	0.227645	0.273606
-9	CAGC	0	0
-9	CAGG	0	0
-9	CAGT	0	0
-9	CATA	0	0
-9	CATC	0	0
-9	CATG	0	0
-9	CATT	0	0
-9	CCAA	0	0
-9	CCAC	0	0
-9	CCAG	0	0
-9	CCAT	0	0
-9	CCCA	0.0539874	0.0398823
-9	CCCC	0	0
-9	CCCG	0	0
-9	CCCT	0	0
-9	CCGA	0.107331	0.0883699
-9	CCGC	0	0
-9	CCGG	0	0
-9	CCGT	0	0
-9	CCTA	0.200355	0.181815
-9	CCTC	-0.0485274	-0.0851742
-9	CCTG	0	0
-9	CCTT	0	0
-9	CGAA	0	0
-9	CGAC	0	0
-9	CGAG	0	0
-9	CGAT	0	0
-9	CGCA	-0.158017	-0.0585458
-9	CGCC	0	0
-9	CGCG	0.199382	0.282362
-9	CGCT	0	0
-9	CGGA	0	0
-9	CGGC	0	0
-9	CGGG	0	0
-9	CGGT	-0.218279	-0.403324
-9	CGTA	0	0
-9	CGTC	0	0
-9	CGTG	0	0
-9	CGTT	0	0
-9	CTAA	-0.125465	0.0792621
-9	CTAC	0.147582	0.142772
-9	CTAG	0.207845	0.273025
-9	CTAT	-0.0625634	-0.175652
-9	CTCA	-0.459747	-0.546328
-9	CTCC	0.24502	0.262636
-9	CTCG	-0.025339	-0.153616
-9	CTCT	-0.233248	-0.0857096
-9	CTGA	0.0372591	-0.0373808
-9	CTGC	0	0
-9	CTGG	0	0
-9	CTGT	0	0
-9	CTTA	-0.11856	-0.00932132
-9	CTTC	0	0
-9	CTTG	0.205358	0.204451
-9	CTTT	0	0
-9	GAAA	0	0
-9	GAAC	0	0
-9	GAAG	0	0
-9	GAAT	0	0
-9	GACA	0	0
-9	GACC	0	0
-9	GACG	0	0
-9	GACT	0	0
-9	GAGA	0	0
-9	GAGC	0	0
-9	GAGG	0	0
-9	GAGT	0	0
-9	GATA	0	0
-9	GATC	0	0
-9	GATG	0	0
-9	GATT	0	0
-9	GCAA	0	0
-9	GCAC	0	0
-9	GCAG	0	0
-9	GCAT	0	0
-9	GCCA	0	0
-9	GCCC	0	0
-9	GCCG	0	0
-9	GCCT	0	0
-9	GCGA	0	0
-9	GCGC	0	0
-9	GCGG	0	0
-9	GCGT	0	0
-9	GCTA	0	0
-9	GCTC	0	0
-9	GCTG	0	0
-9	GCTT	0	0
-9	GGAA	0	0
-9	GGAC	0	0
-9	GGAG	0	0
-9	GGAT	0	0
-9	GGCA	0	0
-9	GGCC	0	0
-9	GGCG	0	0
-9	GGCT	0	0
-9	GGGA	0	0
-9	GGGC	0	0
-9	GGGG	0	0
-9	GGGT	0	0
-9	GGTA	0	0
-9	GGTC	0	0
-9	GGTG	0	0
-9	GGTT	0	0
-9	GTAA	0	0
-9	GTAC	0	0
-9	GTAG	0	0
-9	GTAT	0	0
-9	GTCA	0.490257	0.707314
-9	GTCC	0	0
-9	GTCG	-0.212549	-0.467796
-9	GTCT	0.15909	0.18419
-9	GTGA	0	0
-9	GTGC	0	0
-9	GTGG	0	0
-9	GTGT	0	0
-9	GTTA	0	0
-9	GTTC	0	0
-9	GTTG	0	0
-9	GTTT	0	0
-9	TAAA	0	0
-9	TAAC	0	0
-9	TAAG	0	0
-9	TAAT	0	0
-9	TACA	0	0
-9	TACC	0	0
-9	TACG	0	0
-9	TACT	0	0
-9	TAGA	0	0
-9	TAGC	0	0
-9	TAGG	0	0
-9	TAGT	0	0
-9	TATA	0	0
-9	TATC	0	0
-9	TATG	0	0
-9	TATT	0	0
-9	TCAA	0	0
-9	TCAC	0	0
-9	TCAG	0	0
-9	TCAT	0	0
-9	TCCA	0	0
-9	TCCC	0	0
-9	TCCG	0	0
-9	TCCT	0	0
-9	TCGA	0	0
-9	TCGC	0	0
-9	TCGG	0	0
-9	TCGT	0	0
-9	TCTA	0	0
-9	TCTC	0	0
-9	TCTG	0	0
-9	TCTT	0	0
-9	TGAA	0	0
-9	TGAC	0	0
-9	TGAG	0	0
-9	TGAT	0	0
-9	TGCA	0	0
-9	TGCC	0	0
-9	TGCG	0	0
-9	TGCT	0	0
-9	TGGA	0	0
-9	TGGC	0	0
-9	TGGG	0	0
-9	TGGT	0	0
-9	TGTA	0	0
-9	TGTC	0	0
-9	TGTG	0	0
-9	TGTT	0	0
-9	TTAA	0	0
-9	TTAC	0	0
-9	TTAG	0	0
-9	TTAT	0	0
-9	TTCA	-0.509576	-0.597076
-9	TTCC	0	0
-9	TTCG	0	0
-9	TTCT	0	0
-9	TTGA	0	0
-9	TTGC	0	0
-9	TTGG	0	0
-9	TTGT	0	0
-9	TTTA	0	0
-9	TTTC	0	0
-9	TTTG	0	0
-9	TTTT	0	0
-8	AAAA	0	0
-8	AAAC	0	0
-8	AAAG	0	0
-8	AAAT	0	0
-8	AACA	0	0
-8	AACC	0	0
-8	AACG	0	0
-8	AACT	0	0
-8	AAGA	0	0
-8	AAGC	0	0
-8	AAGG	0	0
-8	AAGT	0	0
-8	AATA	0	0
-8	AATC	0	0
-8	AATG	0	0
-8	AATT	0	0
-8	ACAA	-0.141678	-0.403985
-8	ACAC	0.174873	0.510132
-8	ACAG	0	0
-8	ACAT	0	0
-8	ACCA	0	0
-8	ACCC	0	0
-8	ACCG	0	0
-8	ACCT	0	0
-8	ACGA	0	0
-8	ACGC	0	0
-8	ACGG	0	0
-8	ACGT	0	0
-8	ACTA	0	0
-8	ACTC	-0.0729533	-0.144046
-8	ACTG	0	0
-8	ACTT	0	0
-8	AGAA	0	0
-8	AGAC	0.227645	0.273606
-8	AGAG	0	0
-8	AGAT	0	0
-8	AGCA	0	0
-8	AGCC	0	0
-8	AGCG	0	0
-8	AGCT	0	0
-8	AGGA	0	0
-8	AGGC	0	0
-8	AGGG	0	0
-8	AGGT	0	0
-8	AGTA	0	0
-8	AGTC	0	0
-8	AGTG	0	0
-8	AGTT	0	0
-8	ATAA	0	0
-8	ATAC	0	0
-8	ATAG	0	0
-8	ATAT	0	0
-8	ATCA	0	0
-8	ATCC	0	0
-8	ATCG	0	0
-8	ATCT	0	0
-8	ATGA	0	0
-8	ATGC	0	0
-8	ATGG	0	0
-8	ATGT	0	0
-8	ATTA	0	0
-8	ATTC	0	0
-8	ATTG	0	0
-8	ATTT	0	0
-8	CAAA	0	0
-8	CAAC	0	0
-8	CAAG	0	0
-8	CAAT	0	0
-8	CACA	0	0
-8	CACC	0	0
-8	CACG	0	0
-8	CACT	0	0
-8	CAGA	0	0
-8	CAGC	0	0
-8	CAGG	0	0
-8	CAGT	0	0
-8	CATA	0	0
-8	CATC	0	0
-8	CATG	0	0
-8	CATT	0	0
-8	CCAA	0	0
-8	CCAC	-0.12499	0.024972
-8	CCAG	0	0
-8	CCAT	0.178977	0.0149103
-8	CCCA	0	0
-8	CCCC	0	0
-8	CCCG	0	0
-8	CCCT	0	0
-8	CCGA	0	0
-8	CCGC	0	0
-8	CCGG	0	0
-8	CCGT	0	0
-8	CCTA	0	0
-8	CCTC	0	0
-8	CCTG	0	0
-8	CCTT	0	0
-8	CGAA	0	0
-8	CGAC	0.107331	0.0883699
-8	CGAG	0	0
-8	CGAT	0	0
-8	CGCA	0	0
-8	CGCC	0	0
-8	CGCG	0	0
-8	CGCT	0	0
-8	CGGA	0	0
-8	CGGC	0	0
-8	CGGG	0	0
-8	CGGT	0	0
-8	CGTA	0	0
-8	CGTC	0	0
-8	CGTG	0	0
-8	CGTT	0	0
-8	CTAA	0	0
-8	CTAC	0.200355	0.181815
-8	CTAG	0	0
-8	CTAT	0	0
-8	CTCA	-0.478851	-0.608045
-8	CTCC	0	0
-8	CTCG	0	0
-8	CTCT	0	0
-8	CTGA	0	0
-8	CTGC	0	0
-8	CTGG	0	0
-8	CTGT	0	0
-8	CTTA	0	0
-8	CTTC	0	0
-8	CTTG	0	0
-8	CTTT	0	0
-8	GAAA	0	0
-8	GAAC	0	0
-8	GAAG	0	0
-8	GAAT	0	0
-8	GACA	0	0
-8	GACC	0	0
-8	GACG	0	0
-8	GACT	0	0
-8	GAGA	0	0
-8	GAGC	0	0
-8	GAGG	0	0
-8	GAGT	0	0
-8	GATA	0	0
-8	GATC	0	0
-8	GATG	0	0
-8	GATT	0	0
-8	GCAA	0	0
-8	GCAC	-0.0892406	-0.00328937
-8	GCAG	0.115105	0.272778
-8	GCAT	0.0343163	-0.18796
-8	GCCA	0	0
-8	GCCC	0	0
-8	GCCG	0	0
-8	GCCT	0	0
-8	GCGA	0	0
-8	GCGC	0.199382	0.282362
-8	GCGG	0	0
-8	GCGT	0	0
-8	GCTA	0	0
-8	GCTC	0	0
-8	GCTG	0	0
-8	GCTT	0	0
-8	GGAA	0	0
-8	GGAC	0	0
-8	GGAG	0	0
-8	GGAT	0	0
-8	GGCA	0	0
-8	GGCC	0	0
-8	GGCG	0	0
-8	GGCT	0	0
-8	GGGA	0	0
-8	GGGC	0	0
-8	GGGG	0	0
-8	GGGT	0	0
-8	GGTA	0	0
-8	GGTC	-0.218279	-0.403324
-8	GGTG	0	0
-8	GGTT	0	0
-8	GTAA	0	0
-8	GTAC	0	0
-8	GTAG	0	0
-8	GTAT	0	0
-8	GTCA	0	0
-8	GTCC	0	0
-8	GTCG	0	0
-8	GTCT	0	0
-8	GTGA	0	0
-8	GTGC	0	0
-8	GTGG	0	0
-8	GTGT	0	0
-8	GTTA	0	0
-8	GTTC	0	0
-8	GTTG	0	0
-8	GTTT	0	0
-8	TAAA	0	0
-8	TAAC	0.242794	0.0792621
-8	TAAG	0	0
-8	TAAT	-0.368259	0
-8	TACA	0	0
-8	TACC	0.147582	0.142772
-8	TACG	0	0
-8	TACT	0	0
-8	TAGA	0	0
-8	TAGC	0.207845	0.273025
-8	TAGG	0	0
-8	TAGT	0	0
-8	TATA	0	0
-8	TATC	-0.0625634	-0.175652
-8	TATG	0	0
-8	TATT	0	0
-8	TCAA	0.30945	0.537219
-8	TCAC	-0.691935	-0.979138
-8	TCAG	-0.227965	-0.426038
-8	TCAT	0.344803	0.612085
-8	TCCA	0	0
-8	TCCC	0.24502	0.262636
-8	TCCG	0	0
-8	TCCT	0	0
-8	TCGA	0	0
-8	TCGC	-0.496595	-0.448197
-8	TCGG	-0.169552	-0.173215
-8	TCGT	0	0
-8	TCTA	0	0
-8	TCTC	0.111566	0.154396
-8	TCTG	0.0965349	0.0511938
-8	TCTT	0	0
-8	TGAA	0.211075	0.184489
-8	TGAC	-0.173816	-0.221869
-8	TGAG	0	0
-8	TGAT	0	0
-8	TGCA	0	0
-8	TGCC	0	0
-8	TGCG	0	0
-8	TGCT	0	0
-8	TGGA	0	0
-8	TGGC	0	0
-8	TGGG	0	0
-8	TGGT	0	0
-8	TGTA	0	0
-8	TGTC	0.0752253	0.0336049
-8	TGTG	0	0
-8	TGTT	0	0
-8	TTAA	0	0
-8	TTAC	-0.11856	-0.00932132
-8	TTAG	0	0
-8	TTAT	0	0
-8	TTCA	0	0
-8	TTCC	0	0
-8	TTCG	0	0
-8	TTCT	0	0
-8	TTGA	0	0
-8	TTGC	0.205358	0.204451
-8	TTGG	0	0
-8	TTGT	0	0
-8	TTTA	0	0
-8	TTTC	0	0
-8	TTTG	0	0
-8	TTTT	0	0
-7	AAAA	0	0
-7	AAAC	0	0
-7	AAAG	0	0
-7	AAAT	0	0
-7	AACA	0	0
-7	AACC	0.142454	-0.0556024
-7	AACG	0	0
-7	AACT	0.10034	0.134865
-7	AAGA	0	0
-7	AAGC	0	0
-7	AAGG	0	0
-7	AAGT	0	0
-7	AATA	0	0
-7	AATC	0	0
-7	AATG	0	0
-7	AATT	-0.368259	0
-7	ACAA	0	0
-7	ACAC	0	0
-7	ACAG	0	0
-7	ACAT	0	0
-7	ACCA	0	0
-7	ACCC	0	0
-7	ACCG	0	0
-7	ACCT	0.147582	0.142772
-7	ACGA	0	0
-7	ACGC	0	0
-7	ACGG	0	0
-7	ACGT	0	0
-7	ACTA	0	0
-7	ACTC	0	0
-7	ACTG	0	0
-7	ACTT	0	0
-7	AGAA	0	0
-7	AGAC	0	0
-7	AGAG	0	0
-7	AGAT	0	0
-7	AGCA	0	0
-7	AGCC	0	0
-7	AGCG	0	0
-7	AGCT	0.207845	0.273025
-7	AGGA	0	0
-7	AGGC	0	0
-7	AGGG	0	0
-7	AGGT	0	0
-7	AGTA	0	0
-7	AGTC	0	0
-7	AGTG	0	0
-7	AGTT	0	0
-7	ATAA	0	0
-7	ATAC	0	0
-7	ATAG	0	0
-7	ATAT	0	0
-7	ATCA	0	0
-7	ATCC	0	0
-7	ATCG	0	0
-7	ATCT	-0.0625634	-0.175652
-7	ATGA	0	0
-7	ATGC	0	0
-7	ATGG	0	0
-7	ATGT	0	0
-7	ATTA	0	0
-7	ATTC	0	0
-7	ATTG	0	0
-7	ATTT	0	0
-7	CAAA	0	0
-7	CAAC	0	0
-7	CAAG	0	0
-7	CAAT	0.167771	0.133234
-7	CACA	-0.0324502	0.112412
-7	CACC	-0.0572565	0.065531
-7	CACG	0.011305	0.0571949
-7	CACT	-0.652891	-0.682461
-7	CAGA	-0.0508067	-0.0326978
-7	CAGC	0.166093	0.175974
-7	CAGG	0.134313	0.178994
-7	CAGT	-0.362459	-0.475531
-7	CATA	0.238601	0.239395
-7	CATC	0	0
-7	CATG	0	0
-7	CATT	0.319497	0.199641
-7	CCAA	0	0
-7	CCAC	0	0
-7	CCAG	0	0
-7	CCAT	0	0
-7	CCCA	0	0
-7	CCCC	0.2196	0.299122
-7	CCCG	0	0
-7	CCCT	0.02542	-0.0364856
-7	CCGA	0	0
-7	CCGC	0	0
-7	CCGG	0	0
-7	CCGT	0	0
-7	CCTA	0	0
-7	CCTC	0	0
-7	CCTG	0	0
-7	CCTT	0	0
-7	CGAA	0	0
-7	CGAC	0	0
-7	CGAG	0	0
-7	CGAT	0	0
-7	CGCA	0.0682175	0.0576264
-7	CGCC	0.0997693	0.0946029
-7	CGCG	0.102245	0.154557
-7	CGCT	-0.567445	-0.472621
-7	CGGA	0	0
-7	CGGC	0	0
-7	CGGG	0	0
-7	CGGT	-0.169552	-0.173215
-7	CGTA	0	0
-7	CGTC	0	0
-7	CGTG	0	0
-7	CGTT	0	0
-7	CTAA	0	0
-7	CTAC	0	0
-7	CTAG	0	0
-7	CTAT	0	0
-7	CTCA	0	0
-7	CTCC	0	0
-7	CTCG	0	0
-7	CTCT	0.038613	0.0103508
-7	CTGA	0	0
-7	CTGC	0	0
-7	CTGG	0	0
-7	CTGT	0.0965349	0.0511938
-7	CTTA	0	0
-7	CTTC	0	0
-7	CTTG	0	0
-7	CTTT	0	0
-7	GAAA	0	0
-7	GAAC	0	0
-7	GAAG	0	0
-7	GAAT	0.211075	0.184489
-7	GACA	0	0
-7	GACC	0	0
-7	GACG	0	0
-7	GACT	0.16116	0.140106
-7	GAGA	0	0
-7	GAGC	0	0
-7	GAGG	0	0
-7	GAGT	0	0
-7	GATA	0	0
-7	GATC	0	0
-7	GATG	0	0
-7	GATT	0	0
-7	GCAA	0	0
-7	GCAC	0	0
-7	GCAG	0	0
-7	GCAT	0	0
-7	GCCA	0	0
-7	GCCC	0	0
-7	GCCG	0	0
-7	GCCT	0	0
-7	GCGA	0	0
-7	GCGC	0	0
-7	GCGG	0	0
-7	GCGT	0	0
-7	GCTA	0	0
-7	GCTC	0	0
-7	GCTG	0	0
-7	GCTT	0	0
-7	GGAA	0	0
-7	GGAC	0	0
-7	GGAG	0	0
-7	GGAT	0	0
-7	GGCA	0	0
-7	GGCC	0	0
-7	GGCG	0	0
-7	GGCT	0	0
-7	GGGA	0	0
-7	GGGC	0	0
-7	GGGG	0	0
-7	GGGT	0	0
-7	GGTA	0	0
-7	GGTC	0	0
-7	GGTG	0	0
-7	GGTT	0	0
-7	GTAA	0	0
-7	GTAC	0	0
-7	GTAG	0	0
-7	GTAT	0	0
-7	GTCA	0	0
-7	GTCC	0	0
-7	GTCG	0	0
-7	GTCT	-0.143054	-0.369719
-7	GTGA	0	0
-7	GTGC	0	0
-7	GTGG	0	0
-7	GTGT	0	0
-7	GTTA	0	0
-7	GTTC	0	0
-7	GTTG	0	0
-7	GTTT	0	0
-7	TAAA	0	0
-7	TAAC	0	0
-7	TAAG	0	0
-7	TAAT	0	0
-7	TACA	0.235569	0.121002
-7	TACC	0	0
-7	TACG	0	0
-7	TACT	-0.153773	0.0514912
-7	TAGA	0	0
-7	TAGC	0	0
-7	TAGG	0	0
-7	TAGT	0	0
-7	TATA	0	0
-7	TATC	0	0
-7	TATG	0	0
-7	TATT	0	0
-7	TCAA	0	0
-7	TCAC	-0.430324	-0.522871
-7	TCAG	-0.0485274	-0.0851742
-7	TCAT	0	0
-7	TCCA	0	0
-7	TCCC	0	0
-7	TCCG	0	0
-7	TCCT	0	0
-7	TCGA	0	0
-7	TCGC	0	0
-7	TCGG	0	0
-7	TCGT	0	0
-7	TCTA	0	0
-7	TCTC	0	0
-7	TCTG	0	0
-7	TCTT	0	0
-7	TGAA	0	0
-7	TGAC	0	0
-7	TGAG	0	0
-7	TGAT	0	0
-7	TGCA	0	0
-7	TGCC	0	0
-7	TGCG	0	0
-7	TGCT	0.205358	0.204451
-7	TGGA	0	0
-7	TGGC	0	0
-7	TGGG	0	0
-7	TGGT	0	0
-7	TGTA	0	0
-7	TGTC	0	0
-7	TGTG	0	0
-7	TGTT	0	0
-7	TTAA	0	0
-7	TTAC	0	0
-7	TTAG	0	0
-7	TTAT	0	0
-7	TTCA	0	0
-7	TTCC	0	0
-7	TTCG	0	0
-7	TTCT	0	0
-7	TTGA	0	0
-7	TTGC	0	0
-7	TTGG	0	0
-7	TTGT	0	0
-7	TTTA	0	0
-7	TTTC	0	0
-7	TTTG	0	0
-7	TTTT	0	0
-6	AAAA	0	0
-6	AAAC	0	0
-6	AAAG	0	0
-6	AAAT	0	0
-6	AACA	0	0
-6	AACC	0	0
-6	AACG	0	0
-6	AACT	0	0
-6	AAGA	0	0
-6	AAGC	0	0
-6	AAGG	0	0
-6	AAGT	0	0
-6	AATA	0.149301	0.0942763
-6	AATC	0.229546	0.223447
-6	AATG	0	0
-6	AATT	0	0
-6	ACAA	0.0118039	-0.0149355
-6	ACAC	0.11972	0.126151
-6	ACAG	-0.00732991	0.0530269
-6	ACAT	0.0789246	0.0691722
-6	ACCA	-0.140091	-0.126803
-6	ACCC	0.0706559	0.018282
-6	ACCG	0	0
-6	ACCT	0.154633	0.118449
-6	ACGA	-0.101526	-0.0225729
-6	ACGC	0.101751	0.102872
-6	ACGG	0.0611255	0.0383049
-6	ACGT	-0.0500452	-0.0614093
-6	ACTA	-0.2869	-0.296934
-6	ACTC	-0.126276	-0.0832548
-6	ACTG	0.0335458	0.115799
-6	ACTT	-0.165534	-0.0916095
-6	AGAA	-0.0508067	-0.0326978
-6	AGAC	0	0
-6	AGAG	0	0
-6	AGAT	0	0
-6	AGCA	0.166093	0.175974
-6	AGCC	0	0
-6	AGCG	0	0
-6	AGCT	0	0
-6	AGGA	0.076226	0.0839996
-6	AGGC	0	0
-6	AGGG	0	0
-6	AGGT	0.0580868	0.0949948
-6	AGTA	-0.3186	-0.31742
-6	AGTC	0.00788745	-0.0354989
-6	AGTG	-0.140536	-0.154157
-6	AGTT	0.0887896	0.0315453
-6	ATAA	0.238601	0.239395
-6	ATAC	0	0
-6	ATAG	0	0
-6	ATAT	0	0
-6	ATCA	0	0
-6	ATCC	0	0
-6	ATCG	0	0
-6	ATCT	0	0
-6	ATGA	0	0
-6	ATGC	0	0
-6	ATGG	0	0
-6	ATGT	0	0
-6	ATTA	-0.276051	-0.0498249
-6	ATTC	0.0785631	0.134269
-6	ATTG	0	0
-6	ATTT	0.148725	0.115197
-6	CAAA	0	0
-6	CAAC	0	0
-6	CAAG	0	0
-6	CAAT	0	0
-6	CACA	0	0
-6	CACC	0	0
-6	CACG	0	0
-6	CACT	-0.430324	-0.522871
-6	CAGA	0	0
-6	CAGC	0	0
-6	CAGG	0	0
-6	CAGT	-0.0485274	-0.0851742
-6	CATA	0	0
-6	CATC	0	0
-6	CATG	0	0
-6	CATT	0	0
-6	CCAA	0	0
-6	CCAC	0	0
-6	CCAG	0	0
-6	CCAT	0	0
-6	CCCA	0.2196	0.299122
-6	CCCC	0	0
-6	CCCG	0	0
-6	CCCT	0	0
-6	CCGA	0	0
-6	CCGC	0	0
-6	CCGG	0	0
-6	CCGT	0	0
-6	CCTA	0.046159	-0.0884327
-6	CCTC	0.0541965	0.0639965
-6	CCTG	0.0717543	0.133203
-6	CCTT	0.000892267	-0.00247996
-6	CGAA	0	0
-6	CGAC	0	0
-6	CGAG	0	0
-6	CGAT	0	0
-6	CGCA	0	0
-6	CGCC	0	0
-6	CGCG	0	0
-6	CGCT	0	0
-6	CGGA	0	0
-6	CGGC	0	0
-6	CGGG	0	0
-6	CGGT	0	0
-6	CGTA	0	0
-6	CGTC	0	0
-6	CGTG	0	0
-6	CGTT	0	0
-6	CTAA	0	0
-6	CTAC	0	0
-6	CTAG	0	0
-6	CTAT	0	0
-6	CTCA	0	0
-6	CTCC	0	0
-6	CTCG	0	0
-6	CTCT	0	0
-6	CTGA	0	0
-6	CTGC	0	0
-6	CTGG	0	0
-6	CTGT	0	0
-6	CTTA	0	0
-6	CTTC	0	0
-6	CTTG	0	0
-6	CTTT	0	0
-6	GAAA	0	0
-6	GAAC	0	0
-6	GAAG	0	0
-6	GAAT	0	0
-6	GACA	0	0
-6	GACC	0	0
-6	GACG	0	0
-6	GACT	0	0
-6	GAGA	0	0
-6	GAGC	0	0
-6	GAGG	0	0
-6	GAGT	0	0
-6	GATA	0	0
-6	GATC	0	0
-6	GATG	0	0
-6	GATT	0	0
-6	GCAA	0.0682175	0.0576264
-6	GCAC	0	0
-6	GCAG	0	0
-6	GCAT	0	0
-6	GCCA	0.0997693	0.0946029
-6	GCCC	0	0
-6	GCCG	0	0
-6	GCCT	0	0
-6	GCGA	0.0427627	0.0644515
-6	GCGC	0	0
-6	GCGG	0.0594822	0.0901053
-6	GCGT	0	0
-6	GCTA	-0.186833	-0.185094
-6	GCTC	0.0132668	-0.00864727
-6	GCTG	0.0782313	0.034703
-6	GCTT	-0.0589069	0.163893
-6	GGAA	0	0
-6	GGAC	0	0
-6	GGAG	0	0
-6	GGAT	0	0
-6	GGCA	0	0
-6	GGCC	0	0
-6	GGCG	0	0
-6	GGCT	0	0
-6	GGGA	0	0
-6	GGGC	0	0
-6	GGGG	0	0
-6	GGGT	0	0
-6	GGTA	-0.275451	-0.291975
-6	GGTC	-0.0392176	-0.0722483
-6	GGTG	0.116302	0.141864
-6	GGTT	0.0288139	0.0491434
-6	GTAA	0	0
-6	GTAC	0	0
-6	GTAG	0	0
-6	GTAT	0	0
-6	GTCA	0	0
-6	GTCC	0	0
-6	GTCG	0	0
-6	GTCT	0	0
-6	GTGA	0	0
-6	GTGC	0	0
-6	GTGG	0	0
-6	GTGT	0	0
-6	GTTA	0	0
-6	GTTC	0	0
-6	GTTG	0	0
-6	GTTT	0	0
-6	TAAA	0	0
-6	TAAC	0	0
-6	TAAG	0	0
-6	TAAT	0	0
-6	TACA	0	0
-6	TACC	0	0
-6	TACG	0	0
-6	TACT	0	0
-6	TAGA	0	0
-6	TAGC	0	0
-6	TAGG	0	0
-6	TAGT	0	0
-6	TATA	0	0
-6	TATC	0	0
-6	TATG	0	0
-6	TATT	0	0
-6	TCAA	0	0
-6	TCAC	0	0
-6	TCAG	0	0
-6	TCAT	0	0
-6	TCCA	0	0
-6	TCCC	0	0
-6	TCCG	0	0
-6	TCCT	0	0
-6	TCGA	0	0
-6	TCGC	0	0
-6	TCGG	0	0
-6	TCGT	0	0
-6	TCTA	-0.352058	-0.474817
-6	TCTC	-0.0649315	-0.129538
-6	TCTG	0.147622	0.104495
-6	TCTT	0.102362	-0.0351595
-6	TGAA	0	0
-6	TGAC	0	0
-6	TGAG	0	0
-6	TGAT	0	0
-6	TGCA	0	0
-6	TGCC	0	0
-6	TGCG	0	0
-6	TGCT	0	0
-6	TGGA	0	0
-6	TGGC	0	0
-6	TGGG	0	0
-6	TGGT	0	0
-6	TGTA	0.0251887	-0.0332075
-6	TGTC	0	0
-6	TGTG	0	0
-6	TGTT	0.0713462	0.0844013
-6	TTAA	0	0
-6	TTAC	0	0
-6	TTAG	0	0
-6	TTAT	0	0
-6	TTCA	0	0
-6	TTCC	0	0
-6	TTCG	0	0
-6	TTCT	0	0
-6	TTGA	0	0
-6	TTGC	0	0
-6	TTGG	0	0
-6	TTGT	0	0
-6	TTTA	0	0
-6	TTTC	0	0
-6	TTTG	0	0
-6	TTTT	0	0
-5	AAAA	0	0
-5	AAAC	0	0
-5	AAAG	0	0
-5	AAAT	0	0
-5	AACA	0	0
-5	AACC	0	0
-5	AACG	0	0
-5	AACT	0	0
-5	AAGA	0	0
-5	AAGC	0	0
-5	AAGG	0	0
-5	AAGT	0	0
-5	AATA	0	0
-5	AATC	0	0
-5	AATG	0	0
-5	AATT	0	0
-5	ACAA	0	0
-5	ACAC	0	0
-5	ACAG	0	0
-5	ACAT	0	0
-5	ACCA	0	0
-5	ACCC	0	0
-5	ACCG	0	0
-5	ACCT	0	0
-5	ACGA	0	0
-5	ACGC	0	0
-5	ACGG	0	0
-5	ACGT	0	0
-5	ACTA	-0.430324	-0.522871
-5	ACTC	0	0
-5	ACTG	0	0
-5	ACTT	0	0
-5	AGAA	0	0
-5	AGAC	0	0
-5	AGAG	0	0
-5	AGAT	0	0
-5	AGCA	0	0
-5	AGCC	0	0
-5	AGCG	0	0
-5	AGCT	0	0
-5	AGGA	0	0
-5	AGGC	0	0
-5	AGGG	0	0
-5	AGGT	0	0
-5	AGTA	-0.0485274	-0.0851742
-5	AGTC	0	0
-5	AGTG	0	0
-5	AGTT	0	0
-5	ATAA	0	0
-5	ATAC	0.104656	0.0300096
-5	ATAG	0	0
-5	ATAT	0.0446443	0.0642666
-5	ATCA	0	0
-5	ATCC	0	0
-5	ATCG	0	0
-5	ATCT	0.229546	0.223447
-5	ATGA	0	0
-5	ATGC	0	0
-5	ATGG	0	0
-5	ATGT	0	0
-5	ATTA	0	0
-5	ATTC	0	0
-5	ATTG	0	0
-5	ATTT	0	0
-5	CAAA	0	0
-5	CAAC	-0.0344188	-0.117455
-5	CAAG	0.199715	0.256353
-5	CAAT	-0.0852749	-0.0962064
-5	CACA	0	0
-5	CACC	0	0
-5	CACG	0	0
-5	CACT	0.11972	0.126151
-5	CAGA	0	0
-5	CAGC	0	0
-5	CAGG	0	0
-5	CAGT	-0.00732991	0.0530269
-5	CATA	0	0
-5	CATC	0	0
-5	CATG	0.0612097	0.108417
-5	CATT	0.0177149	-0.0392448
-5	CCAA	-0.0767799	-0.156064
-5	CCAC	0	0
-5	CCAG	0.214563	0.287641
-5	CCAT	0.041495	0.135345
-5	CCCA	0	0
-5	CCCC	0	0
-5	CCCG	0	0
-5	CCCT	0.0706559	0.018282
-5	CCGA	0	0
-5	CCGC	0	0
-5	CCGG	0	0
-5	CCGT	0	0
-5	CCTA	0	0
-5	CCTC	0	0
-5	CCTG	0	0
-5	CCTT	0.154633	0.118449
-5	CGAA	0.0427627	0.0644515
-5	CGAC	0.136587	0.230116
-5	CGAG	0.0180549	0.0270272
-5	CGAT	-0.256168	-0.279716
-5	CGCA	0	0
-5	CGCC	0	0
-5	CGCG	0	0
-5	CGCT	0.101751	0.102872
-5	CGGA	0.017374	0.00860172
-5	CGGC	0	0
-5	CGGG	0	0
-5	CGGT	0.103234	0.119808
-5	CGTA	0	0
-5	CGTC	0	0
-5	CGTG	0	0
-5	CGTT	-0.0500452	-0.0614093
-5	CTAA	-0.0234558	-0.143127
-5	CTAC	-0.31485	-0.269127
-5	CTAG	-0.122845	-0.158872
-5	CTAT	-0.318482	-0.474153
-5	CTCA	-0.0511383	-0.0319514
-5	CTCC	-0.0834266	0.0540414
-5	CTCG	0.252955	0.276409
-5	CTCT	-0.242134	-0.455943
-5	CTGA	-0.144761	-0.144198
-5	CTGC	0.169057	0.27763
-5	CTGG	0.272432	0.312645
-5	CTGT	0.0344251	-0.0578775
-5	CTTA	-0.268327	-0.120022
-5	CTTC	0.00892197	0.0318009
-5	CTTG	0.204245	0.254971
-5	CTTT	-0.0660256	-0.132107
-5	GAAA	0	0
-5	GAAC	0	0
-5	GAAG	0	0
-5	GAAT	-0.0508067	-0.0326978
-5	GACA	0	0
-5	GACC	0	0
-5	GACG	0	0
-5	GACT	0	0
-5	GAGA	0	0
-5	GAGC	0	0
-5	GAGG	0	0
-5	GAGT	0	0
-5	GATA	0	0
-5	GATC	0	0
-5	GATG	0	0
-5	GATT	0	0
-5	GCAA	0	0
-5	GCAC	0	0
-5	GCAG	0	0
-5	GCAT	0.166093	0.175974
-5	GCCA	0	0
-5	GCCC	0	0
-5	GCCG	0	0
-5	GCCT	0	0
-5	GCGA	0	0
-5	GCGC	0	0
-5	GCGG	0	0
-5	GCGT	0	0
-5	GCTA	0	0
-5	GCTC	0	0
-5	GCTG	0	0
-5	GCTT	0	0
-5	GGAA	0	0
-5	GGAC	0	0
-5	GGAG	0	0
-5	GGAT	0.076226	0.0839996
-5	GGCA	0	0
-5	GGCC	0	0
-5	GGCG	0	0
-5	GGCT	0	0
-5	GGGA	0	0
-5	GGGC	0	0
-5	GGGG	0	0
-5	GGGT	0	0
-5	GGTA	0	0
-5	GGTC	0	0
-5	GGTG	0	0
-5	GGTT	0.0580868	0.0949948
-5	GTAA	-0.48785	-0.419794
-5	GTAC	0.169222	0.115421
-5	GTAG	0.029659	-0.0050048
-5	GTAT	-0.279894	-0.333224
-5	GTCA	0	0
-5	GTCC	0	0
-5	GTCG	0	0
-5	GTCT	-0.0313301	-0.107747
-5	GTGA	0	0
-5	GTGC	0	0
-5	GTGG	0	0
-5	GTGT	-0.0242338	-0.0122927
-5	GTTA	0	0
-5	GTTC	0	0
-5	GTTG	0	0
-5	GTTT	0.18895	0.16509
-5	TAAA	0	0
-5	TAAC	0	0
-5	TAAG	0	0
-5	TAAT	0.238601	0.239395
-5	TACA	0	0
-5	TACC	0	0
-5	TACG	0	0
-5	TACT	0	0
-5	TAGA	0	0
-5	TAGC	0	0
-5	TAGG	0	0
-5	TAGT	0	0
-5	TATA	0	0
-5	TATC	0	0
-5	TATG	0	0
-5	TATT	0	0
-5	TCAA	0	0
-5	TCAC	0	0
-5	TCAG	0	0
-5	TCAT	0	0
-5	TCCA	0	0
-5	TCCC	0	0
-5	TCCG	0	0
-5	TCCT	0	0
-5	TCGA	0	0
-5	TCGC	0	0
-5	TCGG	0	0
-5	TCGT	0	0
-5	TCTA	0	0
-5	TCTC	0	0
-5	TCTG	0	0
-5	TCTT	0	0
-5	TGAA	0	0
-5	TGAC	0	0
-5	TGAG	0	0
-5	TGAT	0	0
-5	TGCA	0	0
-5	TGCC	0	0
-5	TGCG	0	0
-5	TGCT	0	0
-5	TGGA	0	0
-5	TGGC	0	0
-5	TGGG	0	0
-5	TGGT	0	0
-5	TGTA	0	0
-5	TGTC	0	0
-5	TGTG	0	0
-5	TGTT	0	0
-5	TTAA	0.191625	0.127797
-5	TTAC	0	0
-5	TTAG	0	0
-5	TTAT	-0.467675	-0.177622
-5	TTCA	0	0
-5	TTCC	0	0
-5	TTCG	0	0
-5	TTCT	0.0785631	0.134269
-5	TTGA	0	0
-5	TTGC	0	0
-5	TTGG	0	0
-5	TTGT	0	0
-5	TTTA	0	0
-5	TTTC	0	0
-5	TTTG	0	0
-5	TTTT	0.148725	0.115197
-4	AAAA	0	0
-4	AAAC	0	0
-4	AAAG	0	0
-4	AAAT	0	0
-4	AACA	0	0
-4	AACC	-0.141518	-0.310343
-4	AACG	0	0
-4	AACT	0.1071	0.192888
-4	AAGA	0.199715	0.256353
-4	AAGC	0	0
-4	AAGG	0	0
-4	AAGT	0	0
-4	AATA	0.013017	0.0821072
-4	AATC	0	0
-4	AATG	0.0384838	0.0515265
-4	AATT	0.0510181	-0.0231429
-4	ACAA	0	0
-4	ACAC	0	0
-4	ACAG	0	0
-4	ACAT	0	0
-4	ACCA	0	0
-4	ACCC	0	0
-4	ACCG	0	0
-4	ACCT	0	0
-4	ACGA	0	0
-4	ACGC	0	0
-4	ACGG	0	0
-4	ACGT	0	0
-4	ACTA	0.11972	0.126151
-4	ACTC	0	0
-4	ACTG	0	0
-4	ACTT	0	0
-4	AGAA	0	0
-4	AGAC	0	0
-4	AGAG	0	0
-4	AGAT	0	0
-4	AGCA	0	0
-4	AGCC	0	0
-4	AGCG	0	0
-4	AGCT	0	0
-4	AGGA	0	0
-4	AGGC	0	0
-4	AGGG	0	0
-4	AGGT	0	0
-4	AGTA	-0.00732991	0.0530269
-4	AGTC	0	0
-4	AGTG	0	0
-4	AGTT	0	0
-4	ATAA	0	0
-4	ATAC	0	0
-4	ATAG	0	0
-4	ATAT	0	0
-4	ATCA	0	0
-4	ATCC	0	0
-4	ATCG	0	0
-4	ATCT	0	0
-4	ATGA	0.0612097	0.108417
-4	ATGC	0	0
-4	ATGG	0	0
-4	ATGT	0	0
-4	ATTA	0	0
-4	ATTC	0	0
-4	ATTG	0.0177149	-0.0392448
-4	ATTT	0	0
-4	CAAA	-0.0767799	-0.156064
-4	CAAC	0	0
-4	CAAG	0	0
-4	CAAT	0	0
-4	CACA	0	0
-4	CACC	0	0
-4	CACG	0	0
-4	CACT	0	0
-4	CAGA	0.214563	0.287641
-4	CAGC	0	0
-4	CAGG	0	0
-4	CAGT	0	0
-4	CATA	-0.248492	-0.1491
-4	CATC	0.266655	0.361122
-4	CATG	0.149541	0.115861
-4	CATT	0.0398839	-0.0165647
-4	CCAA	0	0
-4	CCAC	0	0
-4	CCAG	0	0
-4	CCAT	0	0
-4	CCCA	0	0
-4	CCCC	0	0
-4	CCCG	0	0
-4	CCCT	0	0
-4	CCGA	0	0
-4	CCGC	0	0
-4	CCGG	0	0
-4	CCGT	0	0
-4	CCTA	0.0706559	0.018282
-4	CCTC	0	0
-4	CCTG	0	0
-4	CCTT	0	0
-4	CGAA	0	0
-4	CGAC	0	0
-4	CGAG	0	0
-4	CGAT	0	0
-4	CGCA	0	0
-4	CGCC	0	0
-4	CGCG	0	0
-4	CGCT	0	0
-4	CGGA	0	0
-4	CGGC	0	0
-4	CGGG	0	0
-4	CGGT	0	0
-4	CGTA	0	0
-4	CGTC	0	0
-4	CGTG	0	0
-4	CGTT	0	0
-4	CTAA	-0.143588	-0.172804
-4	CTAC	0	0
-4	CTAG	0	0
-4	CTAT	-0.286736	-0.350067
-4	CTCA	0	0
-4	CTCC	0	0
-4	CTCG	0	0
-4	CTCT	0	0
-4	CTGA	0	0
-4	CTGC	0	0
-4	CTGG	0	0
-4	CTGT	0	0
-4	CTTA	0.154633	0.118449
-4	CTTC	0	0
-4	CTTG	0	0
-4	CTTT	0	0
-4	GAAA	0.0427627	0.0644515
-4	GAAC	0	0
-4	GAAG	0	0
-4	GAAT	0	0
-4	GACA	0	0
-4	GACC	0	0
-4	GACG	0.136587	0.230116
-4	GACT	0	0
-4	GAGA	0.0180549	0.0270272
-4	GAGC	0	0
-4	GAGG	0	0
-4	GAGT	0	0
-4	GATA	-0.286207	-0.412023
-4	GATC	0.0269749	0.0282284
-4	GATG	0.0635941	0.100266
-4	GATT	0.015696	0.0878123
-4	GCAA	0	0
-4	GCAC	0	0
-4	GCAG	0	0
-4	GCAT	0	0
-4	GCCA	0	0
-4	GCCC	0	0
-4	GCCG	0	0
-4	GCCT	0	0
-4	GCGA	0	0
-4	GCGC	0	0
-4	GCGG	0	0
-4	GCGT	0	0
-4	GCTA	0	0
-4	GCTC	0	0
-4	GCTG	0.101751	0.102872
-4	GCTT	0	0
-4	GGAA	0	0
-4	GGAC	0	0
-4	GGAG	0	0
-4	GGAT	0.017374	0.00860172
-4	GGCA	0	0
-4	GGCC	0	0
-4	GGCG	0	0
-4	GGCT	0	0
-4	GGGA	0	0
-4	GGGC	0	0
-4	GGGG	0	0
-4	GGGT	0	0
-4	GGTA	0.103234	0.119808
-4	GGTC	0	0
-4	GGTG	0	0
-4	GGTT	0	0
-4	GTAA	-0.0485274	-0.0851742
-4	GTAC	0	0
-4	GTAG	0	0
-4	GTAT	0	0
-4	GTCA	0	0
-4	GTCC	0	0
-4	GTCG	0	0
-4	GTCT	0	0
-4	GTGA	0	0
-4	GTGC	0	0
-4	GTGG	0	0
-4	GTGT	0	0
-4	GTTA	0.00804161	0.0335855
-4	GTTC	0	0
-4	GTTG	0	0
-4	GTTT	0	0
-4	TAAA	-0.293269	-0.282833
-4	TAAC	0.0654841	0.0957296
-4	TAAG	-0.0143587	-0.102998
-4	TAAT	-0.0775373	-0.145023
-4	TACA	-0.128672	-0.132869
-4	TACC	0.12209	0.111858
-4	TACG	-0.0343893	-0.102685
-4	TACT	0	0
-4	TAGA	-0.263348	-0.284952
-4	TAGC	0.155346	0.201152
-4	TAGG	0.0767417	-0.0184655
-4	TAGT	-0.0619254	-0.0616104
-4	TATA	-0.357543	-0.352703
-4	TATC	-0.123017	-0.0651806
-4	TATG	-0.272809	-0.292197
-4	TATT	-0.268037	-0.210651
-4	TCAA	-0.0511383	-0.0319514
-4	TCAC	0	0
-4	TCAG	0	0
-4	TCAT	0	0
-4	TCCA	-0.0834266	0.0540414
-4	TCCC	0	0
-4	TCCG	0	0
-4	TCCT	0	0
-4	TCGA	0.0900631	0.0662306
-4	TCGC	0	0
-4	TCGG	0.162892	0.210179
-4	TCGT	0	0
-4	TCTA	0.0746658	-0.0590435
-4	TCTC	-0.0705366	-0.23599
-4	TCTG	0.0121289	0.0215927
-4	TCTT	0.0183867	0.0674664
-4	TGAA	0.0648328	0.140305
-4	TGAC	0	0
-4	TGAG	0.101446	0.0875784
-4	TGAT	-0.31104	-0.372081
-4	TGCA	0	0
-4	TGCC	0	0
-4	TGCG	0.169057	0.27763
-4	TGCT	0	0
-4	TGGA	0.125732	0.0886618
-4	TGGC	0.1467	0.223984
-4	TGGG	0	0
-4	TGGT	0	0
-4	TGTA	-0.114304	-0.140585
-4	TGTC	0	0
-4	TGTG	0.113397	0.10886
-4	TGTT	0.0110983	-0.0384449
-4	TTAA	0.000713762	-0.0219296
-4	TTAC	0	0
-4	TTAG	-0.269041	-0.0980919
-4	TTAT	0	0
-4	TTCA	0.00892197	0.0318009
-4	TTCC	0	0
-4	TTCG	0	0
-4	TTCT	0	0
-4	TTGA	0.107475	0.109901
-4	TTGC	0	0
-4	TTGG	0	0
-4	TTGT	0.0967696	0.14507
-4	TTTA	0.104459	-0.0526122
-4	TTTC	0.0498717	0.0775189
-4	TTTG	0.0606407	0.0884756
-4	TTTT	0.0566783	0.0347978
-3	AAAA	0	0
-3	AAAC	0	0
-3	AAAG	-0.327286	-0.374445
-3	AAAT	0	0
-3	AACA	0	0
-3	AACC	0	0
-3	AACG	0.0654841	0.0957296
-3	AACT	0	0
-3	AAGA	0	0
-3	AAGC	0	0
-3	AAGG	-0.0143587	-0.102998
-3	AAGT	0	0
-3	AATA	-0.0775373	-0.145023
-3	AATC	0	0
-3	AATG	0	0
-3	AATT	0	0
-3	ACAA	0.155779	0.179357
-3	ACAC	0	0
-3	ACAG	-0.23234	-0.287711
-3	ACAT	-0.052111	-0.0245148
-3	ACCA	0	0
-3	ACCC	0	0
-3	ACCG	-0.0194286	-0.198485
-3	ACCT	0	0
-3	ACGA	0	0
-3	ACGC	0	0
-3	ACGG	-0.0599187	-0.145224
-3	ACGT	0.162116	0.272654
-3	ACTA	0	0
-3	ACTC	0	0
-3	ACTG	0.1071	0.192888
-3	ACTT	0	0
-3	AGAA	0.0335352	0.0749626
-3	AGAC	0	0
-3	AGAG	-0.00803969	-0.067657
-3	AGAT	0.143489	0.278763
-3	AGCA	0	0
-3	AGCC	0	0
-3	AGCG	0.155346	0.201152
-3	AGCT	0	0
-3	AGGA	0	0
-3	AGGC	0	0
-3	AGGG	0.0767417	-0.0184655
-3	AGGT	0	0
-3	AGTA	-0.0619254	-0.0616104
-3	AGTC	0	0
-3	AGTG	0	0
-3	AGTT	0	0
-3	ATAA	-0.156363	-0.289079
-3	ATAC	-0.144168	0.0378598
-3	ATAG	-0.301259	-0.483707
-3	ATAT	-0.277435	-0.0967922
-3	ATCA	-0.0396599	-0.039083
-3	ATCC	0.258622	0.307958
-3	ATCG	-0.100944	-0.100426
-3	ATCT	0.0525948	0.155722
-3	ATGA	0.12426	0.166275
-3	ATGC	-0.113477	-0.183081
-3	ATGG	-0.159909	-0.201872
-3	ATGT	0.127936	0.194134
-3	ATTA	-0.0801565	-0.0848635
-3	ATTC	0.155932	0.187471
-3	ATTG	-0.291409	-0.395596
-3	ATTT	0.0541948	0.130442
-3	CAAA	0	0
-3	CAAC	0	0
-3	CAAG	-0.0511383	-0.0319514
-3	CAAT	0	0
-3	CACA	0	0
-3	CACC	0	0
-3	CACG	0	0
-3	CACT	0	0
-3	CAGA	0	0
-3	CAGC	0	0
-3	CAGG	0	0
-3	CAGT	0	0
-3	CATA	0	0
-3	CATC	0	0
-3	CATG	0	0
-3	CATT	0	0
-3	CCAA	0	0
-3	CCAC	0	0
-3	CCAG	-0.0834266	0.0540414
-3	CCAT	0	0
-3	CCCA	0	0
-3	CCCC	0	0
-3	CCCG	0	0
-3	CCCT	0	0
-3	CCGA	0	0
-3	CCGC	0	0
-3	CCGG	0	0
-3	CCGT	0	0
-3	CCTA	0	0
-3	CCTC	0	0
-3	CCTG	0	0
-3	CCTT	0	0
-3	CGAA	0	0
-3	CGAC	0	0
-3	CGAG	0.0900631	0.0662306
-3	CGAT	0	0
-3	CGCA	0	0
-3	CGCC	0	0
-3	CGCG	0	0
-3	CGCT	0	0
-3	CGGA	0	0
-3	CGGC	0	0
-3	CGGG	0.162892	0.210179
-3	CGGT	0	0
-3	CGTA	0	0
-3	CGTC	0	0
-3	CGTG	0	0
-3	CGTT	0	0
-3	CTAA	-0.135896	-0.0678575
-3	CTAC	0.122442	0.24429
-3	CTAG	-0.0625996	-0.0856489
-3	CTAT	0.341096	-0.00539453
-3	CTCA	0	0
-3	CTCC	0	0
-3	CTCG	0.142013	0.231805
-3	CTCT	-0.212549	-0.467796
-3	CTGA	0	0
-3	CTGC	0	0
-3	CTGG	0.113879	0.124465
-3	CTGT	0	0
-3	CTTA	0	0
-3	CTTC	0	0
-3	CTTG	0.0183867	0.0674664
-3	CTTT	0	0
-3	GAAA	0.171597	0.204419
-3	GAAC	0	0
-3	GAAG	-0.106764	-0.0641149
-3	GAAT	0	0
-3	GACA	0	0
-3	GACC	0	0
-3	GACG	0	0
-3	GACT	0	0
-3	GAGA	0	0
-3	GAGC	0	0
-3	GAGG	0.101446	0.0875784
-3	GAGT	0	0
-3	GATA	0	0
-3	GATC	0	0
-3	GATG	-0.293666	-0.363479
-3	GATT	0	0
-3	GCAA	0	0
-3	GCAC	0	0
-3	GCAG	0	0
-3	GCAT	0	0
-3	GCCA	0	0
-3	GCCC	0	0
-3	GCCG	0	0
-3	GCCT	0	0
-3	GCGA	0	0
-3	GCGC	0	0
-3	GCGG	0.169057	0.27763
-3	GCGT	0	0
-3	GCTA	0	0
-3	GCTC	0	0
-3	GCTG	0	0
-3	GCTT	0	0
-3	GGAA	0	0
-3	GGAC	0	0
-3	GGAG	0.125732	0.0886618
-3	GGAT	0	0
-3	GGCA	0	0
-3	GGCC	0	0
-3	GGCG	0.1467	0.223984
-3	GGCT	0	0
-3	GGGA	0	0
-3	GGGC	0	0
-3	GGGG	0	0
-3	GGGT	0	0
-3	GGTA	0	0
-3	GGTC	0	0
-3	GGTG	0	0
-3	GGTT	0	0
-3	GTAA	0.121597	0.132718
-3	GTAC	0.0854347	0.232806
-3	GTAG	-0.324729	-0.457316
-3	GTAT	0.0992973	0.124043
-3	GTCA	0	0
-3	GTCC	0	0
-3	GTCG	0	0
-3	GTCT	0	0
-3	GTGA	0	0
-3	GTGC	0	0
-3	GTGG	0.113397	0.10886
-3	GTGT	0	0
-3	GTTA	0	0
-3	GTTC	0	0
-3	GTTG	0.0110983	-0.0384449
-3	GTTT	0	0
-3	TAAA	0	0
-3	TAAC	0	0
-3	TAAG	-0.0478137	-0.107104
-3	TAAT	-0.143588	-0.172804
-3	TACA	0	0
-3	TACC	0	0
-3	TACG	0	0
-3	TACT	0	0
-3	TAGA	0	0
-3	TAGC	0	0
-3	TAGG	-0.269041	-0.0980919
-3	TAGT	0	0
-3	TATA	0	0
-3	TATC	0	0
-3	TATG	0	0
-3	TATT	-0.286736	-0.350067
-3	TCAA	0	0
-3	TCAC	0	0
-3	TCAG	0.00892197	0.0318009
-3	TCAT	0	0
-3	TCCA	0	0
-3	TCCC	0	0
-3	TCCG	0	0
-3	TCCT	0	0
-3	TCGA	0	0
-3	TCGC	0	0
-3	TCGG	0	0
-3	TCGT	0	0
-3	TCTA	0	0
-3	TCTC	0	0
-3	TCTG	0	0
-3	TCTT	0	0
-3	TGAA	0	0
-3	TGAC	0	0
-3	TGAG	0.168685	0.218318
-3	TGAT	0	0
-3	TGCA	0	0
-3	TGCC	0	0
-3	TGCG	0	0
-3	TGCT	0	0
-3	TGGA	0	0
-3	TGGC	0	0
-3	TGGG	0	0
-3	TGGT	0	0
-3	TGTA	0	0
-3	TGTC	0	0
-3	TGTG	0.0967696	0.14507
-3	TGTT	0	0
-3	TTAA	0.0716437	0.150573
-3	TTAC	0.441609	0.118287
-3	TTAG	-0.24612	-0.169437
-3	TTAT	0	0
-3	TTCA	0	0
-3	TTCC	0	0
-3	TTCG	0.0498717	0.0775189
-3	TTCT	0	0
-3	TTGA	0	0
-3	TTGC	0	0
-3	TTGG	0.0783556	0.0492307
-3	TTGT	0	0
-3	TTTA	0	0
-3	TTTC	0	0
-3	TTTG	0.0566783	0.0347978
-3	TTTT	0	0
-2	AAAA	0	0
-2	AAAC	0	0
-2	AAAG	0.171597	0.204419
-2	AAAT	0	0
-2	AACA	0	0
-2	AACC	0	0
-2	AACG	0	0
-2	AACT	0	0
-2	AAGA	-0.268361	-0.154735
-2	AAGC	0	0
-2	AAGG	-0.318884	-0.420579
-2	AAGT	0.0542428	-0.00230124
-2	AATA	0	0
-2	AATC	0	0
-2	AATG	-0.143588	-0.172804
-2	AATT	0	0
-2	ACAA	0	0
-2	ACAC	0	0
-2	ACAG	0	0
-2	ACAT	0	0
-2	ACCA	0	0
-2	ACCC	0	0
-2	ACCG	0	0
-2	ACCT	0	0
-2	ACGA	0	0
-2	ACGC	0	0
-2	ACGG	0.0654841	0.0957296
-2	ACGT	0	0
-2	ACTA	0	0
-2	ACTC	0	0
-2	ACTG	0	0
-2	ACTT	0	0
-2	AGAA	0	0
-2	AGAC	0	0
-2	AGAG	0	0
-2	AGAT	0	0
-2	AGCA	0	0
-2	AGCC	0	0
-2	AGCG	0	0
-2	AGCT	0	0
-2	AGGA	0	0
-2	AGGC	0	0
-2	AGGG	-0.181954	-0.113512
-2	AGGT	0	0
-2	AGTA	0	0
-2	AGTC	0	0
-2	AGTG	0	0
-2	AGTT	0	0
-2	ATAA	0	0
-2	ATAC	0	0
-2	ATAG	-0.0775373	-0.145023
-2	ATAT	0	0
-2	ATCA	0	0
-2	ATCC	0	0
-2	ATCG	0	0
-2	ATCT	0	0
-2	ATGA	0	0
-2	ATGC	-0.229888	-0.357736
-2	ATGG	-0.0637774	-0.00574287
-2	ATGT	0	0
-2	ATTA	0	0
-2	ATTC	0	0
-2	ATTG	-0.286736	-0.350067
-2	ATTT	0	0
-2	CAAA	0	0
-2	CAAC	0.155779	0.179357
-2	CAAG	0	0
-2	CAAT	0	0
-2	CACA	0	0
-2	CACC	0	0
-2	CACG	0	0
-2	CACT	0	0
-2	CAGA	0	0
-2	CAGC	-0.240395	-0.0287782
-2	CAGG	-0.123362	-0.14918
-2	CAGT	0.0569123	-0.0239108
-2	CATA	0	0
-2	CATC	0	0
-2	CATG	-0.052111	-0.0245148
-2	CATT	0	0
-2	CCAA	0	0
-2	CCAC	0	0
-2	CCAG	0	0
-2	CCAT	0	0
-2	CCCA	0	0
-2	CCCC	0	0
-2	CCCG	0	0
-2	CCCT	0	0
-2	CCGA	0.256954	0.299514
-2	CCGC	0	0
-2	CCGG	-0.276383	-0.498
-2	CCGT	0	0
-2	CCTA	0	0
-2	CCTC	0	0
-2	CCTG	0	0
-2	CCTT	0	0
-2	CGAA	0	0
-2	CGAC	0	0
-2	CGAG	0	0
-2	CGAT	0	0
-2	CGCA	0	0
-2	CGCC	0	0
-2	CGCG	0	0
-2	CGCT	0	0
-2	CGGA	0	0
-2	CGGC	0	0
-2	CGGG	-0.000781821	-0.0674064
-2	CGGT	0.10992	0.199812
-2	CGTA	0	0
-2	CGTC	0	0
-2	CGTG	0.162116	0.272654
-2	CGTT	0	0
-2	CTAA	0	0
-2	CTAC	0	0
-2	CTAG	0	0
-2	CTAT	0	0
-2	CTCA	0	0
-2	CTCC	0	0
-2	CTCG	0	0
-2	CTCT	0	0
-2	CTGA	0	0
-2	CTGC	0	0
-2	CTGG	0.1071	0.192888
-2	CTGT	0	0
-2	CTTA	0	0
-2	CTTC	0	0
-2	CTTG	0	0
-2	CTTT	0	0
-2	GAAA	0	0
-2	GAAC	0	0
-2	GAAG	0.0335352	0.0749626
-2	GAAT	0	0
-2	GACA	0	0
-2	GACC	0	0
-2	GACG	0	0
-2	GACT	0	0
-2	GAGA	0.0446749	0.0246065
-2	GAGC	0.0856283	0.0271839
-2	GAGG	0.102809	0.0835503
-2	GAGT	0.143328	0.170213
-2	GATA	0	0
-2	GATC	0	0
-2	GATG	0.143489	0.278763
-2	GATT	0	0
-2	GCAA	0	0
-2	GCAC	0	0
-2	GCAG	0	0
-2	GCAT	0	0
-2	GCCA	0	0
-2	GCCC	0	0
-2	GCCG	0	0
-2	GCCT	0	0
-2	GCGA	0	0
-2	GCGC	0	0
-2	GCGG	0.302046	0.425135
-2	GCGT	0	0
-2	GCTA	0	0
-2	GCTC	0	0
-2	GCTG	0	0
-2	GCTT	0	0
-2	GGAA	0	0
-2	GGAC	0	0
-2	GGAG	0	0
-2	GGAT	0	0
-2	GGCA	0	0
-2	GGCC	0	0
-2	GGCG	0	0
-2	GGCT	0	0
-2	GGGA	0	0
-2	GGGC	0	0
-2	GGGG	0.239634	0.191713
-2	GGGT	0	0
-2	GGTA	0	0
-2	GGTC	0	0
-2	GGTG	0	0
-2	GGTT	0	0
-2	GTAA	0	0
-2	GTAC	0	0
-2	GTAG	-0.0619254	-0.0616104
-2	GTAT	0	0
-2	GTCA	0	0
-2	GTCC	0	0
-2	GTCG	0	0
-2	GTCT	0	0
-2	GTGA	0	0
-2	GTGC	0	0
-2	GTGG	0.0967696	0.14507
-2	GTGT	0	0
-2	GTTA	0	0
-2	GTTC	0	0
-2	GTTG	0	0
-2	GTTT	0	0
-2	TAAA	0	0
-2	TAAC	0.155604	0.24067
-2	TAAG	-0.254623	-0.314316
-2	TAAT	0	0
-2	TACA	0	0
-2	TACC	0.0322139	0.0136163
-2	TACG	0.254396	0.294928
-2	TACT	0.218707	0.324699
-2	TAGA	-0.180282	-0.344225
-2	TAGC	0.0549624	-0.100295
-2	TAGG	-0.464217	-0.454886
-2	TAGT	-0.345171	-0.296703
-2	TATA	0	0
-2	TATC	0	0
-2	TATG	0.162959	0.0218562
-2	TATT	0	0
-2	TCAA	0	0
-2	TCAC	0	0
-2	TCAG	-0.0396599	-0.039083
-2	TCAT	0	0
-2	TCCA	0	0
-2	TCCC	0	0
-2	TCCG	0.258622	0.307958
-2	TCCT	0	0
-2	TCGA	0.142013	0.231805
-2	TCGC	0	0
-2	TCGG	-0.0813645	-0.101289
-2	TCGT	0.0302927	0.0783813
-2	TCTA	0	0
-2	TCTC	0	0
-2	TCTG	-0.159954	-0.312074
-2	TCTT	0	0
-2	TGAA	0	0
-2	TGAC	0	0
-2	TGAG	0.12426	0.166275
-2	TGAT	0	0
-2	TGCA	0	0
-2	TGCC	0	0
-2	TGCG	-0.113477	-0.183081
-2	TGCT	0	0
-2	TGGA	0.0182064	-0.00585485
-2	TGGC	0.132979	0.190273
-2	TGGG	-0.0833638	-0.133266
-2	TGGT	0.0779008	0.0295316
-2	TGTA	0	0
-2	TGTC	0	0
-2	TGTG	0.127936	0.194134
-2	TGTT	0	0
-2	TTAA	0	0
-2	TTAC	0	0
-2	TTAG	-0.0801565	-0.0848635
-2	TTAT	0	0
-2	TTCA	0	0
-2	TTCC	0	0
-2	TTCG	0.155932	0.187471
-2	TTCT	0	0
-2	TTGA	0.0475444	-0.0951948
-2	TTGC	0	0
-2	TTGG	-0.282128	-0.257671
-2	TTGT	0.029338	0.0210882
-2	TTTA	0	0
-2	TTTC	0	0
-2	TTTG	0.0541948	0.130442
-2	TTTT	0	0
-1	AAAA	0	0
-1	AAAC	0	0
-1	AAAG	0	0
-1	AAAT	0	0
-1	AACA	0.149357	0.195035
-1	AACC	0	0
-1	AACG	0.162027	0.224993
-1	AACT	0	0
-1	AAGA	0.0700148	0.0566097
-1	AAGC	0	0
-1	AAGG	-0.119505	-0.0915442
-1	AAGT	0	0
-1	AATA	0	0
-1	AATC	0	0
-1	AATG	0	0
-1	AATT	0	0
-1	ACAA	0	0
-1	ACAC	0	0
-1	ACAG	0	0
-1	ACAT	0	0
-1	ACCA	0.0322139	0.0136163
-1	ACCC	0	0
-1	ACCG	0	0
-1	ACCT	0	0
-1	ACGA	0.0495731	-0.00939302
-1	ACGC	0	0
-1	ACGG	0.0738672	0.16457
-1	ACGT	0.130955	0.139751
-1	ACTA	0.218707	0.324699
-1	ACTC	0	0
-1	ACTG	0	0
-1	ACTT	0	0
-1	AGAA	-0.403584	-0.351901
-1	AGAC	0	0
-1	AGAG	-0.000383483	-0.122452
-1	AGAT	0	0
-1	AGCA	-0.203947	-0.153575
-1	AGCC	0	0
-1	AGCG	0.104143	0.0516859
-1	AGCT	0	0
-1	AGGA	-0.395912	-0.499216
-1	AGGC	-0.174546	-0.18224
-1	AGGG	-0.231792	-0.300761
-1	AGGT	-0.00140411	0.0411212
-1	AGTA	-0.158379	-0.237248
-1	AGTC	0	0
-1	AGTG	0.067691	0.0845448
-1	AGTT	0	0
-1	ATAA	0	0
-1	ATAC	0	0
-1	ATAG	0	0
-1	ATAT	0	0
-1	ATCA	0	0
-1	ATCC	0	0
-1	ATCG	0	0
-1	ATCT	0	0
-1	ATGA	-0.11568	-0.256395
-1	ATGC	0.253624	0.337245
-1	ATGG	-0.0271943	0.0224506
-1	ATGT	0	0
-1	ATTA	0	0
-1	ATTC	0	0
-1	ATTG	0	0
-1	ATTT	0	0
-1	CAAA	0	0
-1	CAAC	0	0
-1	CAAG	0	0
-1	CAAT	0	0
-1	CACA	0	0
-1	CACC	0	0
-1	CACG	0	0
-1	CACT	0	0
-1	CAGA	-0.0396599	-0.039083
-1	CAGC	0	0
-1	CAGG	0	0
-1	CAGT	0	0
-1	CATA	0	0
-1	CATC	0	0
-1	CATG	0	0
-1	CATT	0	0
-1	CCAA	0	0
-1	CCAC	0	0
-1	CCAG	0	0
-1	CCAT	0	0
-1	CCCA	0	0
-1	CCCC	0	0
-1	CCCG	0	0
-1	CCCT	0	0
-1	CCGA	0.0952615	0.087359
-1	CCGC	0	0
-1	CCGG	0.16336	0.220599
-1	CCGT	0	0
-1	CCTA	0	0
-1	CCTC	0	0
-1	CCTG	0	0
-1	CCTT	0	0
-1	CGAA	0.398967	0.53132
-1	CGAC	0	0
-1	CGAG	0	0
-1	CGAT	0	0
-1	CGCA	0	0
-1	CGCC	0	0
-1	CGCG	0	0
-1	CGCT	0	0
-1	CGGA	0.319889	0.259448
-1	CGGC	0	0
-1	CGGG	-0.310106	-0.337872
-1	CGGT	0	0
-1	CGTA	0.0302927	0.0783813
-1	CGTC	0	0
-1	CGTG	0	0
-1	CGTT	0	0
-1	CTAA	0	0
-1	CTAC	0	0
-1	CTAG	0	0
-1	CTAT	0	0
-1	CTCA	0	0
-1	CTCC	0	0
-1	CTCG	0	0
-1	CTCT	0	0
-1	CTGA	0.0167646	-0.0217175
-1	CTGC	0	0
-1	CTGG	-0.176719	-0.290356
-1	CTGT	0	0
-1	CTTA	0	0
-1	CTTC	0	0
-1	CTTG	0	0
-1	CTTT	0	0
-1	GAAA	0	0
-1	GAAC	0	0
-1	GAAG	0	0
-1	GAAT	0	0
-1	GACA	0	0
-1	GACC	0	0
-1	GACG	0	0
-1	GACT	0	0
-1	GAGA	0	0
-1	GAGC	0	0
-1	GAGG	0.12426	0.166275
-1	GAGT	0	0
-1	GATA	0	0
-1	GATC	0	0
-1	GATG	0	0
-1	GATT	0	0
-1	GCAA	0	0
-1	GCAC	0	0
-1	GCAG	0	0
-1	GCAT	0	0
-1	GCCA	0	0
-1	GCCC	0	0
-1	GCCG	0	0
-1	GCCT	0	0
-1	GCGA	0	0
-1	GCGC	0	0
-1	GCGG	-0.113477	-0.183081
-1	GCGT	0	0
-1	GCTA	0	0
-1	GCTC	0	0
-1	GCTG	0	0
-1	GCTT	0	0
-1	GGAA	0.0182064	-0.00585485
-1	GGAC	0	0
-1	GGAG	0	0
-1	GGAT	0	0
-1	GGCA	0.132979	0.190273
-1	GGCC	0	0
-1	GGCG	0	0
-1	GGCT	0	0
-1	GGGA	-0.293135	-0.198262
-1	GGGC	0.00118365	-0.0309704
-1	GGGG	0.265486	0.106762
-1	GGGT	0	0
-1	GGTA	0.187821	0.229343
-1	GGTC	0	0
-1	GGTG	0	0
-1	GGTT	0	0
-1	GTAA	0	0
-1	GTAC	0	0
-1	GTAG	0	0
-1	GTAT	0	0
-1	GTCA	0	0
-1	GTCC	0	0
-1	GTCG	0	0
-1	GTCT	0	0
-1	GTGA	0.290052	0.466788
-1	GTGC	0	0
-1	GTGG	0	0
-1	GTGT	0	0
-1	GTTA	0	0
-1	GTTC	0	0
-1	GTTG	0	0
-1	GTTT	0	0
-1	TAAA	0	0
-1	TAAC	0	0
-1	TAAG	0	0
-1	TAAT	0	0
-1	TACA	0	0
-1	TACC	0	0
-1	TACG	0	0
-1	TACT	0	0
-1	TAGA	-0.139463	-0.206633
-1	TAGC	0	0
-1	TAGG	-0.0801565	-0.0848635
-1	TAGT	0	0
-1	TATA	0	0
-1	TATC	0	0
-1	TATG	0	0
-1	TATT	0	0
-1	TCAA	0	0
-1	TCAC	0	0
-1	TCAG	0	0
-1	TCAT	0	0
-1	TCCA	0	0
-1	TCCC	0	0
-1	TCCG	0	0
-1	TCCT	0	0
-1	TCGA	0.0842013	0.124235
-1	TCGC	0	0
-1	TCGG	0.0717305	0.0632362
-1	TCGT	0	0
-1	TCTA	0	0
-1	TCTC	0	0
-1	TCTG	0	0
-1	TCTT	0	0
-1	TGAA	-0.0381381	-0.0918833
-1	TGAC	0	0
-1	TGAG	0.0856825	-0.0033115
-1	TGAT	0	0
-1	TGCA	-0.229888	-0.357736
-1	TGCC	0	0
-1	TGCG	0	0
-1	TGCT	0	0
-1	TGGA	0.105945	0.0581048
-1	TGGC	0	0
-1	TGGG	-0.247982	0.0164403
-1	TGGT	0	0
-1	TGTA	0.029338	0.0210882
-1	TGTC	0	0
-1	TGTG	0	0
-1	TGTT	0	0
-1	TTAA	0	0
-1	TTAC	0	0
-1	TTAG	0	0
-1	TTAT	0	0
-1	TTCA	0	0
-1	TTCC	0	0
-1	TTCG	0	0
-1	TTCT	0	0
-1	TTGA	-0.232541	-0.219624
-1	TTGC	0	0
-1	TTGG	0	0
-1	TTGT	0	0
-1	TTTA	0	0
-1	TTTC	0	0
-1	TTTG	0	0
-1	TTTT	0	0
1	AAAA	0	0
1	AAAC	0	0
1	AAAG	0	0
1	AAAT	0	0
1	AACA	0	0
1	AACC	0	0
1	AACG	0	0
1	AACT	0	0
1	AAGA	0	0
1	AAGC	0	0
1	AAGG	0	0
1	AAGT	0	0
1	AATA	0	0
1	AATC	0	0
1	AATG	0	0
1	AATT	0	0
1	ACAA	0	0
1	ACAC	0	0
1	ACAG	0	0
1	ACAT	0.149357	0.195035
1	ACCA	0	0
1	ACCC	0	0
1	ACCG	0	0
1	ACCT	0	0
1	ACGA	0.162027	0.224993
1	ACGC	0	0
1	ACGG	0	0
1	ACGT	0	0
1	ACTA	0	0
1	ACTC	0	0
1	ACTG	0	0
1	ACTT	0	0
1	AGAA	-0.00391972	0.0232182
1	AGAC	0	0
1	AGAG	0	0
1	AGAT	-0.105188	-0.212325
1	AGCA	0	0
1	AGCC	0	0
1	AGCG	0	0
1	AGCT	0	0
1	AGGA	0.0047551	0.074731
1	AGGC	0	0
1	AGGG	-0.0801565	-0.0848635
1	AGGT	0	0
1	AGTA	0	0
1	AGTC	0	0
1	AGTG	0	0
1	AGTT	0	0
1	ATAA	0	0
1	ATAC	0	0
1	ATAG	0	0
1	ATAT	0	0
1	ATCA	0	0
1	ATCC	0	0
1	ATCG	0	0
1	ATCT	0	0
1	ATGA	0	0
1	ATGC	0	0
1	ATGG	0	0
1	ATGT	0	0
1	ATTA	0	0
1	ATTC	0	0
1	ATTG	0	0
1	ATTT	0	0
1	CAAA	0	0
1	CAAC	0	0
1	CAAG	0	0
1	CAAT	0	0
1	CACA	0	0
1	CACC	0	0
1	CACG	0	0
1	CACT	0	0
1	CAGA	0	0
1	CAGC	0	0
1	CAGG	0	0
1	CAGT	0	0
1	CATA	0	0
1	CATC	0	0
1	CATG	0	0
1	CATT	0	0
1	CCAA	0	0
1	CCAC	0	0
1	CCAG	0	0
1	CCAT	0.0322139	0.0136163
1	CCCA	0	0
1	CCCC	0	0
1	CCCG	0	0
1	CCCT	0	0
1	CCGA	0	0
1	CCGC	0	0
1	CCGG	0	0
1	CCGT	0	0
1	CCTA	0	0
1	CCTC	0	0
1	CCTG	0	0
1	CCTT	0	0
1	CGAA	0	0
1	CGAC	0	0
1	CGAG	0	0
1	CGAT	0.229036	0.202201
1	CGCA	0	0
1	CGCC	0	0
1	CGCG	0	0
1	CGCT	0	0
1	CGGA	0.0717632	0.102114
1	CGGC	0	0
1	CGGG	0	0
1	CGGT	0.123718	0.16321
1	CGTA	0.130955	0.139751
1	CGTC	0	0
1	CGTG	0	0
1	CGTT	0	0
1	CTAA	0	0
1	CTAC	0	0
1	CTAG	0	0
1	CTAT	0.218707	0.324699
1	CTCA	0	0
1	CTCC	0	0
1	CTCG	0	0
1	CTCT	0	0
1	CTGA	0	0
1	CTGC	0	0
1	CTGG	0	0
1	CTGT	0	0
1	CTTA	0	0
1	CTTC	0	0
1	CTTG	0	0
1	CTTT	0	0
1	GAAA	0	0
1	GAAC	0	0
1	GAAG	0	0
1	GAAT	-0.0245495	0.0816803
1	GACA	0	0
1	GACC	0	0
1	GACG	0	0
1	GACT	0	0
1	GAGA	-0.349657	-0.125763
1	GAGC	0.434956	0
1	GAGG	0	0
1	GAGT	0	0
1	GATA	0	0
1	GATC	0	0
1	GATG	0	0
1	GATT	0	0
1	GCAA	0	0
1	GCAC	0	0
1	GCAG	0	0
1	GCAT	-0.300856	-0.321039
1	GCCA	0	0
1	GCCC	0	0
1	GCCG	0	0
1	GCCT	0	0
1	GCGA	0.104143	0.0516859
1	GCGC	0	0
1	GCGG	0	0
1	GCGT	0	0
1	GCTA	0	0
1	GCTC	0	0
1	GCTG	0	0
1	GCTT	0	0
1	GGAA	0.0944143	0.0455528
1	GGAC	0	0
1	GGAG	-0.132835	-0.160855
1	GGAT	-0.224792	-0.264623
1	GGCA	-0.148459	-0.196216
1	GGCC	0	0
1	GGCG	0	0
1	GGCT	-0.0249027	-0.016995
1	GGGA	-0.0220576	-0.0666332
1	GGGC	-0.282229	-0.264016
1	GGGG	-0.0577739	0.0246991
1	GGGT	-0.162334	-0.20948
1	GGTA	-0.160324	-0.207994
1	GGTC	0	0
1	GGTG	0	0
1	GGTT	0.15892	0.249115
1	GTAA	0.0553218	0.109205
1	GTAC	0	0
1	GTAG	0	0
1	GTAT	0.0337511	-0.0176397
1	GTCA	0	0
1	GTCC	0	0
1	GTCG	0	0
1	GTCT	0	0
1	GTGA	0.0475656	0.00868211
1	GTGC	0	0
1	GTGG	0	0
1	GTGT	0.0201254	0.0758627
1	GTTA	0	0
1	GTTC	0	0
1	GTTG	0	0
1	GTTT	0	0
1	TAAA	0	0
1	TAAC	0	0
1	TAAG	0	0
1	TAAT	0	0
1	TACA	0	0
1	TACC	0	0
1	TACG	0	0
1	TACT	0	0
1	TAGA	0	0
1	TAGC	0	0
1	TAGG	0	0
1	TAGT	0	0
1	TATA	0	0
1	TATC	0	0
1	TATG	0	0
1	TATT	0	0
1	TCAA	0	0
1	TCAC	0	0
1	TCAG	0	0
1	TCAT	0	0
1	TCCA	0	0
1	TCCC	0	0
1	TCCG	0	0
1	TCCT	0	0
1	TCGA	0	0
1	TCGC	0	0
1	TCGG	0	0
1	TCGT	0	0
1	TCTA	0	0
1	TCTC	0	0
1	TCTG	0	0
1	TCTT	0	0
1	TGAA	0	0
1	TGAC	0	0
1	TGAG	0	0
1	TGAT	-0.041405	-0.0309491
1	TGCA	0.253624	0.337245
1	TGCC	0	0
1	TGCG	0	0
1	TGCT	0	0
1	TGGA	-0.325823	-0.491619
1	TGGC	0.156642	0.348953
1	TGGG	-0.0347321	-0.125239
1	TGGT	0	0
1	TGTA	0	0
1	TGTC	0	0
1	TGTG	0	0
1	TGTT	0	0
1	TTAA	0	0
1	TTAC	0	0
1	TTAG	0	0
1	TTAT	0	0
1	TTCA	0	0
1	TTCC	0	0
1	TTCG	0	0
1	TTCT	0	0
1	TTGA	0	0
1	TTGC	0	0
1	TTGG	0	0
1	TTGT	0	0
1	TTTA	0	0
1	TTTC	0	0
1	TTTG	0	0
1	TTTT	0	0
2	AAAA	0	0
2	AAAC	0	0
2	AAAG	0	0
2	AAAT	0	0
2	AACA	0	0
2	AACC	0	0
2	AACG	0	0
2	AACT	0	0
2	AAGA	0	0
2	AAGC	0	0
2	AAGG	0	0
2	AAGT	0	0
2	AATA	-0.0245495	0.0816803
2	AATC	0	0
2	AATG	0	0
2	AATT	0	0
2	ACAA	0	0
2	ACAC	0	0
2	ACAG	0	0
2	ACAT	0	0
2	ACCA	0	0
2	ACCC	0	0
2	ACCG	0	0
2	ACCT	0	0
2	ACGA	0	0
2	ACGC	0	0
2	ACGG	0	0
2	ACGT	0	0
2	ACTA	0	0
2	ACTC	0	0
2	ACTG	0	0
2	ACTT	0	0
2	AGAA	-0.289592	-0.0439929
2	AGAC	0.0221959	0.0471682
2	AGAG	-0.0822603	-0.128938
2	AGAT	0	0
2	AGCA	0.434956	0
2	AGCC	0	0
2	AGCG	0	0
2	AGCT	0	0
2	AGGA	0	0
2	AGGC	0	0
2	AGGG	0	0
2	AGGT	0	0
2	AGTA	0	0
2	AGTC	0	0
2	AGTG	0	0
2	AGTT	0	0
2	ATAA	0	0
2	ATAC	0	0
2	ATAG	0	0
2	ATAT	0	0
2	ATCA	0	0
2	ATCC	0	0
2	ATCG	0	0
2	ATCT	0	0
2	ATGA	0	0
2	ATGC	0	0
2	ATGG	0	0
2	ATGT	0	0
2	ATTA	0	0
2	ATTC	0	0
2	ATTG	0	0
2	ATTT	0	0
2	CAAA	0	0
2	CAAC	0	0
2	CAAG	0	0
2	CAAT	0	0
2	CACA	0	0
2	CACC	0	0
2	CACG	0	0
2	CACT	0	0
2	CAGA	0	0
2	CAGC	0	0
2	CAGG	0	0
2	CAGT	0	0
2	CATA	-0.119286	-0.112388
2	CATC	0	0
2	CATG	0	0
2	CATT	0	0
2	CCAA	0	0
2	CCAC	0	0
2	CCAG	0	0
2	CCAT	0	0
2	CCCA	0	0
2	CCCC	0	0
2	CCCG	0	0
2	CCCT	0	0
2	CCGA	0	0
2	CCGC	0	0
2	CCGG	0	0
2	CCGT	0	0
2	CCTA	0	0
2	CCTC	0	0
2	CCTG	0	0
2	CCTT	0	0
2	CGAA	0.26617	0.276679
2	CGAC	0	0
2	CGAG	0	0
2	CGAT	0	0
2	CGCA	0	0
2	CGCC	0	0
2	CGCG	0	0
2	CGCT	0	0
2	CGGA	0	0
2	CGGC	0	0
2	CGGG	0	0
2	CGGT	0	0
2	CGTA	0	0
2	CGTC	0	0
2	CGTG	0	0
2	CGTT	0	0
2	CTAA	0	0
2	CTAC	0	0
2	CTAG	0	0
2	CTAT	0	0
2	CTCA	0	0
2	CTCC	0	0
2	CTCG	0	0
2	CTCT	0	0
2	CTGA	0	0
2	CTGC	0	0
2	CTGG	0	0
2	CTGT	0	0
2	CTTA	0	0
2	CTTC	0	0
2	CTTG	0	0
2	CTTT	0	0
2	GAAA	0.0904946	0.068771
2	GAAC	0	0
2	GAAG	0	0
2	GAAT	0	0
2	GACA	0	0
2	GACC	0	0
2	GACG	0	0
2	GACT	0	0
2	GAGA	-0.0788332	-0.0950214
2	GAGC	0	0
2	GAGG	-0.054002	-0.0658332
2	GAGT	0	0
2	GATA	0.00377433	-0.0729734
2	GATC	-0.146124	-0.232723
2	GATG	0	0
2	GATT	0	0
2	GCAA	0.108717	0.189195
2	GCAC	0	0
2	GCAG	-0.00355275	-0.048165
2	GCAT	0	0
2	GCCA	0	0
2	GCCC	0	0
2	GCCG	0	0
2	GCCT	0	0
2	GCGA	0	0
2	GCGC	0	0
2	GCGG	0	0
2	GCGT	0	0
2	GCTA	-0.0249027	-0.016995
2	GCTC	0	0
2	GCTG	0	0
2	GCTT	0	0
2	GGAA	-0.177608	-0.314064
2	GGAC	0.022577	0.0348919
2	GGAG	-0.11172	-0.152421
2	GGAT	-0.00461104	0.0501864
2	GGCA	-0.125587	0.0849368
2	GGCC	0	0
2	GGCG	0	0
2	GGCT	0	0
2	GGGA	-0.123838	-0.149344
2	GGGC	0	0
2	GGGG	-0.0488248	-0.0360596
2	GGGT	0	0
2	GGTA	-0.0470729	-0.120727
2	GGTC	0.00845692	0.0744569
2	GGTG	0	0
2	GGTT	0	0
2	GTAA	-0.0293689	-0.0682436
2	GTAC	0	0
2	GTAG	0	0
2	GTAT	0	0
2	GTCA	0	0
2	GTCC	0	0
2	GTCG	0	0
2	GTCT	0	0
2	GTGA	0	0
2	GTGC	0	0
2	GTGG	0	0
2	GTGT	0	0
2	GTTA	0.15892	0.249115
2	GTTC	0	0
2	GTTG	0	0
2	GTTT	0	0
2	TAAA	0.0553218	0.109205
2	TAAC	0	0
2	TAAG	0	0
2	TAAT	0	0
2	TACA	0	0
2	TACC	0	0
2	TACG	0	0
2	TACT	0	0
2	TAGA	0	0
2	TAGC	0	0
2	TAGG	0	0
2	TAGT	0	0
2	TATA	0.252458	0.307059
2	TATC	0	0
2	TATG	0	0
2	TATT	0	0
2	TCAA	0	0
2	TCAC	0	0
2	TCAG	0	0
2	TCAT	0	0
2	TCCA	0	0
2	TCCC	0	0
2	TCCG	0	0
2	TCCT	0	0
2	TCGA	0	0
2	TCGC	0	0
2	TCGG	0	0
2	TCGT	0	0
2	TCTA	0	0
2	TCTC	0	0
2	TCTG	0	0
2	TCTT	0	0
2	TGAA	0.0475656	0.00868211
2	TGAC	0	0
2	TGAG	0	0
2	TGAT	0	0
2	TGCA	0	0
2	TGCC	0	0
2	TGCG	0	0
2	TGCT	0	0
2	TGGA	0	0
2	TGGC	0	0
2	TGGG	0	0
2	TGGT	0	0
2	TGTA	0.0201254	0.0758627
2	TGTC	0	0
2	TGTG	0	0
2	TGTT	0	0
2	TTAA	0	0
2	TTAC	0	0
2	TTAG	0	0
2	TTAT	0	0
2	TTCA	0	0
2	TTCC	0	0
2	TTCG	0	0
2	TTCT	0	0
2	TTGA	0	0
2	TTGC	0	0
2	TTGG	0	0
2	TTGT	0	0
2	TTTA	0	0
2	TTTC	0	0
2	TTTG	0	0
2	TTTT	0	0
3	AAAA	0.145816	0.177976
3	AAAC	0	0
3	AAAG	0	0
3	AAAT	0	0
3	AACA	0	0
3	AACC	0	0
3	AACG	0	0
3	AACT	0	0
3	AAGA	0	0
3	AAGC	0	0
3	AAGG	0	0
3	AAGT	0	0
3	AATA	0	0
3	AATC	0	0
3	AATG	0	0
3	AATT	0	0
3	ACAA	0	0
3	ACAC	0	0
3	ACAG	0	0
3	ACAT	0	0
3	ACCA	0	0
3	ACCC	0	0
3	ACCG	0	0
3	ACCT	0	0
3	ACGA	0	0
3	ACGC	0	0
3	ACGG	0	0
3	ACGT	0	0
3	ACTA	0	0
3	ACTC	0	0
3	ACTG	0	0
3	ACTT	0	0
3	AGAA	0	0
3	AGAC	-0.0230803	-0.037275
3	AGAG	0	0
3	AGAT	-0.0557529	-0.0577464
3	AGCA	0	0
3	AGCC	0	0
3	AGCG	0	0
3	AGCT	0	0
3	AGGA	0	0
3	AGGC	0	0
3	AGGG	0	0
3	AGGT	-0.054002	-0.0658332
3	AGTA	0	0
3	AGTC	0	0
3	AGTG	0	0
3	AGTT	0	0
3	ATAA	0.0397622	0.182248
3	ATAC	0	0
3	ATAG	0.0726355	0.02113
3	ATAT	0	0
3	ATCA	-0.146124	-0.232723
3	ATCC	0	0
3	ATCG	0	0
3	ATCT	0	0
3	ATGA	0	0
3	ATGC	0	0
3	ATGG	0	0
3	ATGT	0	0
3	ATTA	0	0
3	ATTC	0	0
3	ATTG	0	0
3	ATTT	0	0
3	CAAA	0.070319	0.141234
3	CAAC	0	0
3	CAAG	0.0383982	0.0479608
3	CAAT	0	0
3	CACA	0	0
3	CACC	0	0
3	CACG	0	0
3	CACT	0	0
3	CAGA	0	0
3	CAGC	0	0
3	CAGG	0	0
3	CAGT	-0.00355275	-0.048165
3	CATA	0	0
3	CATC	0	0
3	CATG	0	0
3	CATT	0	0
3	CCAA	0	0
3	CCAC	0	0
3	CCAG	0	0
3	CCAT	0	0
3	CCCA	0	0
3	CCCC	0	0
3	CCCG	0	0
3	CCCT	0	0
3	CCGA	0	0
3	CCGC	0	0
3	CCGG	0	0
3	CCGT	0	0
3	CCTA	0	0
3	CCTC	0	0
3	CCTG	0	0
3	CCTT	0	0
3	CGAA	0	0
3	CGAC	0	0
3	CGAG	0	0
3	CGAT	0	0
3	CGCA	0	0
3	CGCC	0	0
3	CGCG	0	0
3	CGCT	0	0
3	CGGA	0	0
3	CGGC	0	0
3	CGGG	0	0
3	CGGT	0	0
3	CGTA	0	0
3	CGTC	0	0
3	CGTG	0	0
3	CGTT	0	0
3	CTAA	-0.0249027	-0.016995
3	CTAC	0	0
3	CTAG	0	0
3	CTAT	0	0
3	CTCA	0	0
3	CTCC	0	0
3	CTCG	0	0
3	CTCT	0	0
3	CTGA	0	0
3	CTGC	0	0
3	CTGG	0	0
3	CTGT	0	0
3	CTTA	0	0
3	CTTC	0	0
3	CTTG	0	0
3	CTTT	0	0
3	GAAA	-0.23449	-0.15127
3	GAAC	0.0672425	0.057578
3	GAAG	-0.0899369	-0.065907
3	GAAT	0.103719	0.0869029
3	GACA	0.057527	0.0181593
3	GACC	0	0
3	GACG	-0.00622816	0.0178356
3	GACT	-0.00652597	0.0460652
3	GAGA	-0.19398	-0.28136
3	GAGC	0	0
3	GAGG	0	0
3	GAGT	0	0
3	GATA	0.00521891	0.00346286
3	GATC	0.00156365	0.0253628
3	GATG	0	0
3	GATT	-0.0113936	0.0213608
3	GCAA	0.240786	0.021339
3	GCAC	0	0
3	GCAG	0.0685828	0.0635978
3	GCAT	0	0
3	GCCA	0	0
3	GCCC	0	0
3	GCCG	0	0
3	GCCT	0	0
3	GCGA	0	0
3	GCGC	0	0
3	GCGG	0	0
3	GCGT	0	0
3	GCTA	0	0
3	GCTC	0	0
3	GCTG	0	0
3	GCTT	0	0
3	GGAA	-0.123838	-0.149344
3	GGAC	0	0
3	GGAG	0	0
3	GGAT	0	0
3	GGCA	0	0
3	GGCC	0	0
3	GGCG	0	0
3	GGCT	0	0
3	GGGA	-0.0488248	-0.0360596
3	GGGC	0	0
3	GGGG	0	0
3	GGGT	0	0
3	GGTA	0	0
3	GGTC	0	0
3	GGTG	0	0
3	GGTT	0	0
3	GTAA	-0.0548975	-0.185416
3	GTAC	0.014366	0.0765763
3	GTAG	0.0135839	0.0639752
3	GTAT	0	0
3	GTCA	0.00845692	0.0744569
3	GTCC	0	0
3	GTCG	0	0
3	GTCT	0	0
3	GTGA	0	0
3	GTGC	0	0
3	GTGG	0	0
3	GTGT	0	0
3	GTTA	0	0
3	GTTC	0	0
3	GTTG	0	0
3	GTTT	0	0
3	TAAA	0.0468489	0.0428123
3	TAAC	-0.0521815	-0.0672738
3	TAAG	-0.0240363	-0.0437821
3	TAAT	0	0
3	TACA	0	0
3	TACC	0	0
3	TACG	0	0
3	TACT	0	0
3	TAGA	0	0
3	TAGC	0	0
3	TAGG	0	0
3	TAGT	0	0
3	TATA	0	0
3	TATC	0	0
3	TATG	0	0
3	TATT	0	0
3	TCAA	0	0
3	TCAC	0	0
3	TCAG	0	0
3	TCAT	0	0
3	TCCA	0	0
3	TCCC	0	0
3	TCCG	0	0
3	TCCT	0	0
3	TCGA	0	0
3	TCGC	0	0
3	TCGG	0	0
3	TCGT	0	0
3	TCTA	0	0
3	TCTC	0	0
3	TCTG	0	0
3	TCTT	0	0
3	TGAA	0	0
3	TGAC	0	0
3	TGAG	0	0
3	TGAT	0	0
3	TGCA	0	0
3	TGCC	0	0
3	TGCG	0	0
3	TGCT	0	0
3	TGGA	0	0
3	TGGC	0	0
3	TGGG	0	0
3	TGGT	0	0
3	TGTA	0	0
3	TGTC	0	0
3	TGTG	0	0
3	TGTT	0	0
3	TTAA	0.15892	0.249115
3	TTAC	0	0
3	TTAG	0	0
3	TTAT	0	0
3	TTCA	0	0
3	TTCC	0	0
3	TTCG	0	0
3	TTCT	0	0
3	TTGA	0	0
3	TTGC	0	0
3	TTGG	0	0
3	TTGT	0	0
3	TTTA	0	0
3	TTTC	0	0
3	TTTG	0	0
3	TTTT	0	0
4	AAAA	-0.015185	-0.0170084
4	AAAC	0.036088	0.063818
4	AAAG	0.0235099	0.0431597
4	AAAT	-0.0159185	0.120783
4	AACA	0	0
4	AACC	0	0
4	AACG	0	0
4	AACT	0.015061	-0.00969581
4	AAGA	0	0
4	AAGC	0	0
4	AAGG	0	0
4	AAGT	-0.075575	-0.0617282
4	AATA	-0.0940567	-0.0809084
4	AATC	0	0
4	AATG	0	0
4	AATT	0.197776	0.167811
4	ACAA	0	0
4	ACAC	0	0
4	ACAG	0	0
4	ACAT	0.057527	0.0181593
4	ACCA	0	0
4	ACCC	0	0
4	ACCG	0	0
4	ACCT	0	0
4	ACGA	0	0
4	ACGC	0	0
4	ACGG	0	0
4	ACGT	-0.00622816	0.0178356
4	ACTA	0	0
4	ACTC	0	0
4	ACTG	0.0221959	0.0471682
4	ACTT	-0.0287218	-0.00110295
4	AGAA	0	0
4	AGAC	-0.132037	-0.129561
4	AGAG	-0.139009	-0.147617
4	AGAT	0.0770657	-0.00418202
4	AGCA	0	0
4	AGCC	0	0
4	AGCG	0	0
4	AGCT	0	0
4	AGGA	0	0
4	AGGC	0	0
4	AGGG	0	0
4	AGGT	0	0
4	AGTA	0	0
4	AGTC	0	0
4	AGTG	0	0
4	AGTT	-0.00355275	-0.048165
4	ATAA	0.125913	0.207121
4	ATAC	0	0
4	ATAG	0	0
4	ATAT	-0.120694	-0.203658
4	ATCA	0	0
4	ATCC	0	0
4	ATCG	0	0
4	ATCT	0.00156365	0.0253628
4	ATGA	0	0
4	ATGC	0	0
4	ATGG	0	0
4	ATGT	0	0
4	ATTA	0	0
4	ATTC	0	0
4	ATTG	0	0
4	ATTT	-0.0113936	0.0213608
4	CAAA	0	0
4	CAAC	0	0
4	CAAG	0	0
4	CAAT	0.240786	0.021339
4	CACA	0	0
4	CACC	0	0
4	CACG	0	0
4	CACT	0	0
4	CAGA	0	0
4	CAGC	0	0
4	CAGG	0	0
4	CAGT	0.0685828	0.0635978
4	CATA	0	0
4	CATC	0	0
4	CATG	0	0
4	CATT	0	0
4	CCAA	0	0
4	CCAC	0	0
4	CCAG	0	0
4	CCAT	0	0
4	CCCA	0	0
4	CCCC	0	0
4	CCCG	0	0
4	CCCT	0	0
4	CCGA	0	0
4	CCGC	0	0
4	CCGG	0	0
4	CCGT	0	0
4	CCTA	0	0
4	CCTC	0	0
4	CCTG	0	0
4	CCTT	0	0
4	CGAA	0	0
4	CGAC	0	0
4	CGAG	0	0
4	CGAT	0	0
4	CGCA	0	0
4	CGCC	0	0
4	CGCG	0	0
4	CGCT	0	0
4	CGGA	0	0
4	CGGC	0	0
4	CGGG	0	0
4	CGGT	0	0
4	CGTA	0	0
4	CGTC	0	0
4	CGTG	0	0
4	CGTT	0	0
4	CTAA	0	0
4	CTAC	0	0
4	CTAG	0	0
4	CTAT	0	0
4	CTCA	0	0
4	CTCC	0	0
4	CTCG	0	0
4	CTCT	0	0
4	CTGA	0	0
4	CTGC	0	0
4	CTGG	0	0
4	CTGT	0	0
4	CTTA	0	0
4	CTTC	0	0
4	CTTG	0	0
4	CTTT	0	0
4	GAAA	0	0
4	GAAC	0	0
4	GAAG	-0.0801565	-0.0848635
4	GAAT	-0.0436812	-0.0644805
4	GACA	-0.0230803	-0.037275
4	GACC	0	0
4	GACG	0	0
4	GACT	0	0
4	GAGA	0	0
4	GAGC	0	0
4	GAGG	0	0
4	GAGT	0	0
4	GATA	-0.0557529	-0.0577464
4	GATC	0	0
4	GATG	0	0
4	GATT	0	0
4	GCAA	0	0
4	GCAC	0	0
4	GCAG	0	0
4	GCAT	0	0
4	GCCA	0	0
4	GCCC	0	0
4	GCCG	0	0
4	GCCT	0	0
4	GCGA	0	0
4	GCGC	0	0
4	GCGG	0	0
4	GCGT	0	0
4	GCTA	0	0
4	GCTC	0	0
4	GCTG	0	0
4	GCTT	0	0
4	GGAA	0	0
4	GGAC	0	0
4	GGAG	0	0
4	GGAT	-0.0488248	-0.0360596
4	GGCA	0	0
4	GGCC	0	0
4	GGCG	0	0
4	GGCT	0	0
4	GGGA	0	0
4	GGGC	0	0
4	GGGG	0	0
4	GGGT	0	0
4	GGTA	-0.054002	-0.0658332
4	GGTC	0	0
4	GGTG	0	0
4	GGTT	0	0
4	GTAA	0	0
4	GTAC	0	0
4	GTAG	0	0
4	GTAT	0	0
4	GTCA	0	0
4	GTCC	0	0
4	GTCG	0	0
4	GTCT	0	0
4	GTGA	0	0
4	GTGC	0	0
4	GTGG	0	0
4	GTGT	0	0
4	GTTA	0	0
4	GTTC	0	0
4	GTTG	0	0
4	GTTT	0	0
4	TAAA	0	0
4	TAAC	0	0
4	TAAG	0	0
4	TAAT	0.118882	0.228952
4	TACA	0	0
4	TACC	0	0
4	TACG	0	0
4	TACT	0.014366	0.0765763
4	TAGA	0.0726355	0.02113
4	TAGC	0	0
4	TAGG	0	0
4	TAGT	0.0135839	0.0639752
4	TATA	0	0
4	TATC	0	0
4	TATG	0	0
4	TATT	0	0
4	TCAA	0	0
4	TCAC	0	0
4	TCAG	-0.146124	-0.232723
4	TCAT	0.00845692	0.0744569
4	TCCA	0	0
4	TCCC	0	0
4	TCCG	0	0
4	TCCT	0	0
4	TCGA	0	0
4	TCGC	0	0
4	TCGG	0	0
4	TCGT	0	0
4	TCTA	0	0
4	TCTC	0	0
4	TCTG	0	0
4	TCTT	0	0
4	TGAA	0	0
4	TGAC	0	0
4	TGAG	0	0
4	TGAT	0	0
4	TGCA	0	0
4	TGCC	0	0
4	TGCG	0	0
4	TGCT	0	0
4	TGGA	0	0
4	TGGC	0	0
4	TGGG	0	0
4	TGGT	0	0
4	TGTA	0	0
4	TGTC	0	0
4	TGTG	0	0
4	TGTT	0	0
4	TTAA	0	0
4	TTAC	0	0
4	TTAG	0	0
4	TTAT	0	0
4	TTCA	0	0
4	TTCC	0	0
4	TTCG	0	0
4	TTCT	0	0
4	TTGA	0	0
4	TTGC	0	0
4	TTGG	0	0
4	TTGT	0	0
4	TTTA	0	0
4	TTTC	0	0
4	TTTG	0	0
4	TTTT	0	0
5	AAAA	0.00427732	0.0118322
5	AAAC	0	0
5	AAAG	-0.0194623	-0.0288406
5	AAAT	0	0
5	AACA	-0.000226701	-0.000176102
5	AACC	0.0118564	0.0247913
5	AACG	0.0218009	0.0352894
5	AACT	0.0026574	0.0039134
5	AAGA	-0.0801565	-0.0848635
5	AAGC	0.00535608	0.0103729
5	AAGG	-0.018545	-0.0239512
5	AAGT	0.0366988	0.056738
5	AATA	0.117175	0.126551
5	AATC	0	0
5	AATG	0.183912	0.227518
5	AATT	-0.00101877	-0.047475
5	ACAA	0	0
5	ACAC	-0.0230803	-0.037275
5	ACAG	0	0
5	ACAT	0	0
5	ACCA	0	0
5	ACCC	0	0
5	ACCG	0	0
5	ACCT	0	0
5	ACGA	0	0
5	ACGC	0	0
5	ACGG	0	0
5	ACGT	0	0
5	ACTA	0.0294271	0.0668805
5	ACTC	0	0
5	ACTG	0	0
5	ACTT	0	0
5	AGAA	0	0
5	AGAC	0	0
5	AGAG	0	0
5	AGAT	0.0726355	0.02113
5	AGCA	0	0
5	AGCC	0	0
5	AGCG	0	0
5	AGCT	0	0
5	AGGA	0	0
5	AGGC	0	0
5	AGGG	0	0
5	AGGT	0	0
5	AGTA	0.00659166	0.0658447
5	AGTC	0	0
5	AGTG	0	0
5	AGTT	0	0
5	ATAA	0	0
5	ATAC	0	0
5	ATAG	0	0
5	ATAT	-0.14981	-0.138655
5	ATCA	0	0
5	ATCC	0	0
5	ATCG	0	0
5	ATCT	0	0
5	ATGA	0	0
5	ATGC	0	0
5	ATGG	0	0
5	ATGT	0	0
5	ATTA	0.197776	0.167811
5	ATTC	0	0
5	ATTG	0	0
5	ATTT	0	0
5	CAAA	0	0
5	CAAC	0	0
5	CAAG	0	0
5	CAAT	0	0
5	CACA	0	0
5	CACC	0	0
5	CACG	0	0
5	CACT	0	0
5	CAGA	-0.146124	-0.232723
5	CAGC	0	0
5	CAGG	0	0
5	CAGT	0	0
5	CATA	0.0659839	0.0926162
5	CATC	0	0
5	CATG	0	0
5	CATT	0	0
5	CCAA	0	0
5	CCAC	0	0
5	CCAG	0	0
5	CCAT	0	0
5	CCCA	0	0
5	CCCC	0	0
5	CCCG	0	0
5	CCCT	0	0
5	CCGA	0	0
5	CCGC	0	0
5	CCGG	0	0
5	CCGT	0	0
5	CCTA	0	0
5	CCTC	0	0
5	CCTG	0	0
5	CCTT	0	0
5	CGAA	0	0
5	CGAC	0	0
5	CGAG	0	0
5	CGAT	0	0
5	CGCA	0	0
5	CGCC	0	0
5	CGCG	0	0
5	CGCT	0	0
5	CGGA	0	0
5	CGGC	0	0
5	CGGG	0	0
5	CGGT	0	0
5	CGTA	-0.00622816	0.0178356
5	CGTC	0	0
5	CGTG	0	0
5	CGTT	0	0
5	CTAA	0	0
5	CTAC	0	0
5	CTAG	0	0
5	CTAT	0	0
5	CTCA	0	0
5	CTCC	0	0
5	CTCG	0	0
5	CTCT	0	0
5	CTGA	0.0221959	0.0471682
5	CTGC	0	0
5	CTGG	0	0
5	CTGT	0	0
5	CTTA	-0.0287218	-0.00110295
5	CTTC	0	0
5	CTTG	0	0
5	CTTT	0	0
5	GAAA	0	0
5	GAAC	0	0
5	GAAG	0	0
5	GAAT	0	0
5	GACA	0	0
5	GACC	-0.132037	-0.129561
5	GACG	0	0
5	GACT	0	0
5	GAGA	-0.0822603	-0.128938
5	GAGC	0	0
5	GAGG	-0.0567488	-0.0186782
5	GAGT	0	0
5	GATA	0.0282409	-0.0402416
5	GATC	0	0
5	GATG	0	0
5	GATT	0	0
5	GCAA	0	0
5	GCAC	0	0
5	GCAG	0	0
5	GCAT	0	0
5	GCCA	0	0
5	GCCC	0	0
5	GCCG	0	0
5	GCCT	0	0
5	GCGA	0	0
5	GCGC	0	0
5	GCGG	0	0
5	GCGT	0	0
5	GCTA	0	0
5	GCTC	0	0
5	GCTG	0	0
5	GCTT	0	0
5	GGAA	0	0
5	GGAC	0	0
5	GGAG	0	0
5	GGAT	0	0
5	GGCA	0	0
5	GGCC	0	0
5	GGCG	0	0
5	GGCT	0	0
5	GGGA	0	0
5	GGGC	0	0
5	GGGG	0	0
5	GGGT	0	0
5	GGTA	0	0
5	GGTC	0	0
5	GGTG	0	0
5	GGTT	0	0
5	GTAA	0	0
5	GTAC	-0.054002	-0.0658332
5	GTAG	0	0
5	GTAT	0	0
5	GTCA	0	0
5	GTCC	0	0
5	GTCG	0	0
5	GTCT	0	0
5	GTGA	0	0
5	GTGC	0	0
5	GTGG	0	0
5	GTGT	0	0
5	GTTA	-0.00355275	-0.048165
5	GTTC	0	0
5	GTTG	0	0
5	GTTT	0	0
5	TAAA	0	0
5	TAAC	0	0
5	TAAG	0	0
5	TAAT	0.125913	0.207121
5	TACA	0	0
5	TACC	0	0
5	TACG	0	0
5	TACT	0	0
5	TAGA	0	0
5	TAGC	0	0
5	TAGG	0	0
5	TAGT	0	0
5	TATA	-0.120694	-0.203658
5	TATC	0	0
5	TATG	0	0
5	TATT	0	0
5	TCAA	0	0
5	TCAC	0	0
5	TCAG	0	0
5	TCAT	0	0
5	TCCA	0	0
5	TCCC	0	0
5	TCCG	0	0
5	TCCT	0	0
5	TCGA	0	0
5	TCGC	0	0
5	TCGG	0	0
5	TCGT	0	0
5	TCTA	0.00156365	0.0253628
5	TCTC	0	0
5	TCTG	0	0
5	TCTT	0	0
5	TGAA	0	0
5	TGAC	0	0
5	TGAG	0	0
5	TGAT	0	0
5	TGCA	0	0
5	TGCC	0	0
5	TGCG	0	0
5	TGCT	0	0
5	TGGA	0	0
5	TGGC	0	0
5	TGGG	0	0
5	TGGT	0	0
5	TGTA	0	0
5	TGTC	0	0
5	TGTG	0	0
5	TGTT	0	0
5	TTAA	0	0
5	TTAC	0	0
5	TTAG	0	0
5	TTAT	0	0
5	TTCA	0	0
5	TTCC	0	0
5	TTCG	0	0
5	TTCT	0	0
5	TTGA	0	0
5	TTGC	0	0
5	TTGG	0	0
5	TTGT	0	0
5	TTTA	-0.0113936	0.0213608
5	TTTC	0	0
5	TTTG	0	0
5	TTTT	0	0
6	AAAA	0.00427732	0.0118322
6	AAAC	0	0
6	AAAG	0	0
6	AAAT	0	0
6	AACA	0	0
6	AACC	0	0
6	AACG	0	0
6	AACT	0	0
6	AAGA	0	0
6	AAGC	-0.0194623	-0.0288406
6	AAGG	0	0
6	AAGT	0	0
6	AATA	0	0
6	AATC	0	0
6	AATG	0.125913	0.207121
6	AATT	0	0
6	ACAA	0	0
6	ACAC	-0.000226701	-0.000176102
6	ACAG	0	0
6	ACAT	0	0
6	ACCA	-0.0926303	-0.0806733
6	ACCC	0	0
6	ACCG	0	0
6	ACCT	-0.0275502	-0.0240964
6	ACGA	0.00862984	0.0110959
6	ACGC	-0.00408013	-0.0172422
6	ACGG	0.0172512	0.0414357
6	ACGT	0	0
6	ACTA	0	0
6	ACTC	0.0026574	0.0039134
6	ACTG	0	0
6	ACTT	0	0
6	AGAA	0	0
6	AGAC	-0.0801565	-0.0848635
6	AGAG	-0.146124	-0.232723
6	AGAT	-0.0822603	-0.128938
6	AGCA	0.0128869	0.0208934
6	AGCC	-0.00753084	-0.0105204
6	AGCG	0	0
6	AGCT	0	0
6	AGGA	-0.034747	-0.0216482
6	AGGC	-0.0473972	-0.0485785
6	AGGG	0	0
6	AGGT	0.0068504	0.0275973
6	AGTA	0.0245328	0.036777
6	AGTC	0	0
6	AGTG	0.00559198	0.00485787
6	AGTT	0.00657408	0.0151032
6	ATAA	0	0
6	ATAC	0	0
6	ATAG	0.0947927	-0.00197549
6	ATAT	-0.00408703	-0.0227565
6	ATCA	0	0
6	ATCC	0	0
6	ATCG	0	0
6	ATCT	0	0
6	ATGA	0	0
6	ATGC	0.194896	0.271925
6	ATGG	0	0
6	ATGT	-0.0109841	-0.0444077
6	ATTA	0.014623	0.00753637
6	ATTC	0	0
6	ATTG	-0.0156418	-0.0550114
6	ATTT	0	0
6	CAAA	0	0
6	CAAC	0	0
6	CAAG	0	0
6	CAAT	0	0
6	CACA	-0.0230803	-0.037275
6	CACC	0	0
6	CACG	0	0
6	CACT	0	0
6	CAGA	0	0
6	CAGC	0	0
6	CAGG	0	0
6	CAGT	0	0
6	CATA	0	0
6	CATC	0	0
6	CATG	0	0
6	CATT	0	0
6	CCAA	0	0
6	CCAC	0	0
6	CCAG	0	0
6	CCAT	0	0
6	CCCA	0	0
6	CCCC	0	0
6	CCCG	0	0
6	CCCT	0	0
6	CCGA	0	0
6	CCGC	0	0
6	CCGG	0	0
6	CCGT	0	0
6	CCTA	0	0
6	CCTC	0	0
6	CCTG	0	0
6	CCTT	0	0
6	CGAA	0	0
6	CGAC	0	0
6	CGAG	0	0
6	CGAT	0	0
6	CGCA	0	0
6	CGCC	0	0
6	CGCG	0	0
6	CGCT	0	0
6	CGGA	0	0
6	CGGC	0	0
6	CGGG	0	0
6	CGGT	0	0
6	CGTA	0	0
6	CGTC	0	0
6	CGTG	0	0
6	CGTT	0	0
6	CTAA	0	0
6	CTAC	0	0
6	CTAG	0.0309907	0.0922432
6	CTAT	0	0
6	CTCA	0	0
6	CTCC	0	0
6	CTCG	0	0
6	CTCT	0	0
6	CTGA	0	0
6	CTGC	0	0
6	CTGG	0	0
6	CTGT	0	0
6	CTTA	0	0
6	CTTC	0	0
6	CTTG	0	0
6	CTTT	0	0
6	GAAA	0	0
6	GAAC	0	0
6	GAAG	0	0
6	GAAT	0	0
6	GACA	0	0
6	GACC	0	0
6	GACG	0	0
6	GACT	0	0
6	GAGA	0	0
6	GAGC	0	0
6	GAGG	0	0
6	GAGT	0	0
6	GATA	0	0
6	GATC	0	0
6	GATG	0	0
6	GATT	0.0726355	0.02113
6	GCAA	0	0
6	GCAC	0	0
6	GCAG	0	0
6	GCAT	0	0
6	GCCA	0	0
6	GCCC	0	0
6	GCCG	0	0
6	GCCT	0	0
6	GCGA	0	0
6	GCGC	0	0
6	GCGG	0	0
6	GCGT	0	0
6	GCTA	0	0
6	GCTC	0	0
6	GCTG	0	0
6	GCTT	0	0
6	GGAA	0	0
6	GGAC	0	0
6	GGAG	0	0
6	GGAT	0	0
6	GGCA	0	0
6	GGCC	0	0
6	GGCG	0	0
6	GGCT	0	0
6	GGGA	0	0
6	GGGC	0	0
6	GGGG	0	0
6	GGGT	0	0
6	GGTA	0	0
6	GGTC	0	0
6	GGTG	0	0
6	GGTT	0	0
6	GTAA	0	0
6	GTAC	0	0
6	GTAG	0.000363495	0.0836803
6	GTAT	0	0
6	GTCA	0	0
6	GTCC	0	0
6	GTCG	0	0
6	GTCT	0	0
6	GTGA	0	0
6	GTGC	0	0
6	GTGG	0	0
6	GTGT	0	0
6	GTTA	0	0
6	GTTC	0	0
6	GTTG	0	0
6	GTTT	0	0
6	TAAA	0	0
6	TAAC	0	0
6	TAAG	0	0
6	TAAT	0	0
6	TACA	-0.054002	-0.0658332
6	TACC	0	0
6	TACG	0	0
6	TACT	0	0
6	TAGA	0	0
6	TAGC	0	0
6	TAGG	0	0
6	TAGT	0	0
6	TATA	0	0
6	TATC	0	0
6	TATG	-0.0940567	-0.0809084
6	TATT	-0.0557529	-0.0577464
6	TCAA	0	0
6	TCAC	0	0
6	TCAG	0	0
6	TCAT	0	0
6	TCCA	0	0
6	TCCC	0	0
6	TCCG	0	0
6	TCCT	0	0
6	TCGA	0	0
6	TCGC	0	0
6	TCGG	0	0
6	TCGT	0	0
6	TCTA	0	0
6	TCTC	0	0
6	TCTG	0	0
6	TCTT	0	0
6	TGAA	0	0
6	TGAC	0	0
6	TGAG	0.0221959	0.0471682
6	TGAT	0	0
6	TGCA	0	0
6	TGCC	0	0
6	TGCG	0	0
6	TGCT	0	0
6	TGGA	0	0
6	TGGC	0	0
6	TGGG	0	0
6	TGGT	0	0
6	TGTA	0	0
6	TGTC	0	0
6	TGTG	0	0
6	TGTT	0	0
6	TTAA	0	0
6	TTAC	0	0
6	TTAG	0.154108	0.139904
6	TTAT	0	0
6	TTCA	0	0
6	TTCC	0	0
6	TTCG	0	0
6	TTCT	0	0
6	TTGA	0	0
6	TTGC	0	0
6	TTGG	0	0
6	TTGT	0	0
6	TTTA	0	0
6	TTTC	0	0
6	TTTG	0	0
6	TTTT	0	0
7	AAAA	0.00427732	0.0118322
7	AAAC	0	0
7	AAAG	0	0
7	AAAT	0	0
7	AACA	0	0
7	AACC	0	0
7	AACG	0	0
7	AACT	0	0
7	AAGA	0	0
7	AAGC	0	0
7	AAGG	0	0
7	AAGT	0	0
7	AATA	0	0
7	AATC	0	0
7	AATG	0	0
7	AATT	0	0
7	ACAA	0	0
7	ACAC	-0.0770823	-0.103108
7	ACAG	0	0
7	ACAT	0	0
7	ACCA	0	0
7	ACCC	0	0
7	ACCG	0	0
7	ACCT	0	0
7	ACGA	0	0
7	ACGC	0	0
7	ACGG	0	0
7	ACGT	0	0
7	ACTA	0	0
7	ACTC	0	0
7	ACTG	0	0
7	ACTT	0	0
7	AGAA	0	0
7	AGAC	0	0
7	AGAG	0	0
7	AGAT	0	0
7	AGCA	-0.0194623	-0.0288406
7	AGCC	0	0
7	AGCG	0	0
7	AGCT	0	0
7	AGGA	0	0
7	AGGC	0	0
7	AGGG	0	0
7	AGGT	0	0
7	AGTA	0	0
7	AGTC	0	0
7	AGTG	0	0
7	AGTT	0	0
7	ATAA	0	0
7	ATAC	0	0
7	ATAG	0	0
7	ATAT	0	0
7	ATCA	0	0
7	ATCC	0	0
7	ATCG	0	0
7	ATCT	0	0
7	ATGA	0.0318566	0.126212
7	ATGC	0	0
7	ATGG	0	0
7	ATGT	0	0
7	ATTA	-0.0557529	-0.0577464
7	ATTC	0.0726355	0.02113
7	ATTG	0	0
7	ATTT	0	0
7	CAAA	0	0
7	CAAC	0	0
7	CAAG	0	0
7	CAAT	0	0
7	CACA	-0.000226701	-0.000176102
7	CACC	0	0
7	CACG	0	0
7	CACT	0	0
7	CAGA	0	0
7	CAGC	0	0
7	CAGG	0	0
7	CAGT	0	0
7	CATA	0	0
7	CATC	0	0
7	CATG	0	0
7	CATT	0	0
7	CCAA	0	0
7	CCAC	-0.0926303	-0.0806733
7	CCAG	0	0
7	CCAT	0	0
7	CCCA	0	0
7	CCCC	0	0
7	CCCG	0	0
7	CCCT	0	0
7	CCGA	0	0
7	CCGC	0	0
7	CCGG	0	0
7	CCGT	0	0
7	CCTA	0.0118564	0.0247913
7	CCTC	-0.0394066	-0.0488877
7	CCTG	0	0
7	CCTT	0	0
7	CGAA	0.00862984	0.0110959
7	CGAC	0	0
7	CGAG	0	0
7	CGAT	0	0
7	CGCA	-0.00408013	-0.0172422
7	CGCC	0	0
7	CGCG	0	0
7	CGCT	0	0
7	CGGA	0.0172512	0.0414357
7	CGGC	0	0
7	CGGG	0	0
7	CGGT	0	0
7	CGTA	0	0
7	CGTC	0	0
7	CGTG	0	0
7	CGTT	0	0
7	CTAA	0	0
7	CTAC	0	0
7	CTAG	0	0
7	CTAT	0	0
7	CTCA	0.0026574	0.0039134
7	CTCC	0	0
7	CTCG	0	0
7	CTCT	0	0
7	CTGA	0	0
7	CTGC	0	0
7	CTGG	0	0
7	CTGT	0	0
7	CTTA	0	0
7	CTTC	0	0
7	CTTG	0	0
7	CTTT	0	0
7	GAAA	0	0
7	GAAC	0	0
7	GAAG	0	0
7	GAAT	0	0
7	GACA	0	0
7	GACC	0	0
7	GACG	0	0
7	GACT	-0.0801565	-0.0848635
7	GAGA	-0.123928	-0.185554
7	GAGC	0	0
7	GAGG	0	0
7	GAGT	0	0
7	GATA	0	0
7	GATC	0	0
7	GATG	0	0
7	GATT	-0.0822603	-0.128938
7	GCAA	0.0128869	0.0208934
7	GCAC	0	0
7	GCAG	0	0
7	GCAT	0	0
7	GCCA	-0.00753084	-0.0105204
7	GCCC	0	0
7	GCCG	0	0
7	GCCT	0	0
7	GCGA	0	0
7	GCGC	0	0
7	GCGG	0	0
7	GCGT	0	0
7	GCTA	0	0
7	GCTC	0	0
7	GCTG	0	0
7	GCTT	0	0
7	GGAA	0	0
7	GGAC	0	0
7	GGAG	-0.034747	-0.0216482
7	GGAT	0	0
7	GGCA	-0.0253954	-0.0515485
7	GGCC	0	0
7	GGCG	-0.0220018	0.00296998
7	GGCT	0	0
7	GGGA	0	0
7	GGGC	0	0
7	GGGG	0	0
7	GGGT	0	0
7	GGTA	0.0068504	0.0275973
7	GGTC	0	0
7	GGTG	0	0
7	GGTT	0	0
7	GTAA	0.0245328	0.036777
7	GTAC	0	0
7	GTAG	0	0
7	GTAT	0	0
7	GTCA	0	0
7	GTCC	0	0
7	GTCG	0	0
7	GTCT	0	0
7	GTGA	0.00559198	0.00485787
7	GTGC	0	0
7	GTGG	0	0
7	GTGT	0	0
7	GTTA	0.00657408	0.0151032
7	GTTC	0	0
7	GTTG	0	0
7	GTTT	0	0
7	TAAA	0	0
7	TAAC	0	0
7	TAAG	0	0
7	TAAT	0	0
7	TACA	0	0
7	TACC	0	0
7	TACG	0	0
7	TACT	0	0
7	TAGA	-0.0663501	-0.148701
7	TAGC	0.269802	0.334487
7	TAGG	0.107639	0.165608
7	TAGT	-0.0308365	-0.0375421
7	TATA	-0.00408703	-0.0227565
7	TATC	0	0
7	TATG	0	0
7	TATT	0	0
7	TCAA	0	0
7	TCAC	0	0
7	TCAG	0	0
7	TCAT	0	0
7	TCCA	0	0
7	TCCC	0	0
7	TCCG	0	0
7	TCCT	0	0
7	TCGA	0	0
7	TCGC	0	0
7	TCGG	0	0
7	TCGT	0	0
7	TCTA	0	0
7	TCTC	0	0
7	TCTG	0	0
7	TCTT	0	0
7	TGAA	0	0
7	TGAC	0	0
7	TGAG	0	0
7	TGAT	0	0
7	TGCA	0.194896	0.271925
7	TGCC	0	0
7	TGCG	0	0
7	TGCT	0	0
7	TGGA	0	0
7	TGGC	0	0
7	TGGG	0	0
7	TGGT	0	0
7	TGTA	-0.0109841	-0.0444077
7	TGTC	0	0
7	TGTG	0	0
7	TGTT	0	0
7	TTAA	0.014623	0.00753637
7	TTAC	0	0
7	TTAG	0	0
7	TTAT	0	0
7	TTCA	0	0
7	TTCC	0	0
7	TTCG	0	0
7	TTCT	0	0
7	TTGA	0	0
7	TTGC	0	0
7	TTGG	0	0
7	TTGT	-0.0156418	-0.0550114
7	TTTA	0	0
7	TTTC	0	0
7	TTTG	0	0
7	TTTT	0	0
8	AAAA	0.00427732	0.0118322
8	AAAC	0	0
8	AAAG	0	0
8	AAAT	0	0
8	AACA	0	0
8	AACC	0	0
8	AACG	0	0
8	AACT	0	0
8	AAGA	0	0
8	AAGC	0	0
8	AAGG	0	0
8	AAGT	0	0
8	AATA	0	0
8	AATC	0	0
8	AATG	0	0
8	AATT	0	0
8	ACAA	-0.000226701	-0.000176102
8	ACAC	0	0
8	ACAG	0	0
8	ACAT	0	0
8	ACCA	0	0
8	ACCC	0	0
8	ACCG	0	0
8	ACCT	0	0
8	ACGA	0	0
8	ACGC	0	0
8	ACGG	0	0
8	ACGT	0	0
8	ACTA	0	0
8	ACTC	-0.0801565	-0.0848635
8	ACTG	0	0
8	ACTT	0	0
8	AGAA	-0.0663501	-0.148701
8	AGAC	-0.123928	-0.185554
8	AGAG	0	0
8	AGAT	0	0
8	AGCA	0.447677	0.649061
8	AGCC	-0.117703	-0.201102
8	AGCG	0	0
8	AGCT	-0.0601723	-0.113473
8	AGGA	0	0
8	AGGC	0	0
8	AGGG	0.162955	0.269414
8	AGGT	-0.0553158	-0.103805
8	AGTA	-0.0148263	-0.020961
8	AGTC	-0.00732173	-0.00870053
8	AGTG	0	0
8	AGTT	-0.00868839	-0.00788061
8	ATAA	-0.00408703	-0.0227565
8	ATAC	0	0
8	ATAG	0	0
8	ATAT	0	0
8	ATCA	0	0
8	ATCC	0	0
8	ATCG	0	0
8	ATCT	0	0
8	ATGA	0	0
8	ATGC	0	0
8	ATGG	0	0
8	ATGT	0	0
8	ATTA	-0.0822603	-0.128938
8	ATTC	0	0
8	ATTG	0	0
8	ATTT	0	0
8	CAAA	0.0128869	0.0208934
8	CAAC	0	0
8	CAAG	0	0
8	CAAT	0	0
8	CACA	-0.146632	-0.146506
8	CACC	-0.0230803	-0.037275
8	CACG	0	0
8	CACT	0	0
8	CAGA	0	0
8	CAGC	0	0
8	CAGG	0	0
8	CAGT	0	0
8	CATA	0	0
8	CATC	0	0
8	CATG	0	0
8	CATT	0	0
8	CCAA	-0.00753084	-0.0105204
8	CCAC	0	0
8	CCAG	0	0
8	CCAT	0	0
8	CCCA	0	0
8	CCCC	0	0
8	CCCG	0	0
8	CCCT	0	0
8	CCGA	0	0
8	CCGC	0	0
8	CCGG	0	0
8	CCGT	0	0
8	CCTA	0	0
8	CCTC	0	0
8	CCTG	0	0
8	CCTT	0	0
8	CGAA	0	0
8	CGAC	0	0
8	CGAG	0	0
8	CGAT	0	0
8	CGCA	0	0
8	CGCC	0	0
8	CGCG	0	0
8	CGCT	0	0
8	CGGA	0	0
8	CGGC	0	0
8	CGGG	0	0
8	CGGT	0	0
8	CGTA	0	0
8	CGTC	0	0
8	CGTG	0	0
8	CGTT	0	0
8	CTAA	0.0118564	0.0247913
8	CTAC	0	0
8	CTAG	0	0
8	CTAT	0	0
8	CTCA	-0.0394066	-0.0488877
8	CTCC	0	0
8	CTCG	0	0
8	CTCT	0	0
8	CTGA	0	0
8	CTGC	0	0
8	CTGG	0	0
8	CTGT	0	0
8	CTTA	0	0
8	CTTC	0	0
8	CTTG	0	0
8	CTTT	0	0
8	GAAA	0.00862984	0.0110959
8	GAAC	0	0
8	GAAG	0	0
8	GAAT	0	0
8	GACA	0	0
8	GACC	0	0
8	GACG	0	0
8	GACT	0	0
8	GAGA	0	0
8	GAGC	0	0
8	GAGG	-0.034747	-0.0216482
8	GAGT	0	0
8	GATA	0	0
8	GATC	0	0
8	GATG	0	0
8	GATT	0	0
8	GCAA	0.145958	0.174294
8	GCAC	0	0
8	GCAG	0	0
8	GCAT	0	0
8	GCCA	0	0
8	GCCC	0	0
8	GCCG	0	0
8	GCCT	0	0
8	GCGA	-0.0220018	0.00296998
8	GCGC	0	0
8	GCGG	0	0
8	GCGT	0	0
8	GCTA	0	0
8	GCTC	0	0
8	GCTG	0	0
8	GCTT	0	0
8	GGAA	0.0172512	0.0414357
8	GGAC	0	0
8	GGAG	0	0
8	GGAT	0	0
8	GGCA	0	0
8	GGCC	0	0
8	GGCG	0	0
8	GGCT	0	0
8	GGGA	0	0
8	GGGC	0	0
8	GGGG	0	0
8	GGGT	0	0
8	GGTA	0	0
8	GGTC	0	0
8	GGTG	0	0
8	GGTT	0	0
8	GTAA	-0.0041337	-0.0168104
8	GTAC	0	0
8	GTAG	0	0
8	GTAT	0	0
8	GTCA	0	0
8	GTCC	0	0
8	GTCG	0	0
8	GTCT	0	0
8	GTGA	0	0
8	GTGC	0	0
8	GTGG	0	0
8	GTGT	0	0
8	GTTA	0	0
8	GTTC	0	0
8	GTTG	0	0
8	GTTT	0	0
8	TAAA	0.0391558	0.0443134
8	TAAC	0	0
8	TAAG	0	0
8	TAAT	0	0
8	TACA	0	0
8	TACC	0	0
8	TACG	0	0
8	TACT	0	0
8	TAGA	0	0
8	TAGC	0	0
8	TAGG	0	0
8	TAGT	0	0
8	TATA	0	0
8	TATC	0	0
8	TATG	0	0
8	TATT	0	0
8	TCAA	0.0026574	0.0039134
8	TCAC	0	0
8	TCAG	0	0
8	TCAT	0	0
8	TCCA	0	0
8	TCCC	0	0
8	TCCG	0	0
8	TCCT	0	0
8	TCGA	0	0
8	TCGC	0	0
8	TCGG	0	0
8	TCGT	0	0
8	TCTA	0	0
8	TCTC	0	0
8	TCTG	0	0
8	TCTT	0	0
8	TGAA	0.0374486	0.13107
8	TGAC	0	0
8	TGAG	0	0
8	TGAT	0	0
8	TGCA	0	0
8	TGCC	0	0
8	TGCG	0	0
8	TGCT	0	0
8	TGGA	0	0
8	TGGC	0	0
8	TGGG	0	0
8	TGGT	0	0
8	TGTA	0	0
8	TGTC	0	0
8	TGTG	-0.0156418	-0.0550114
8	TGTT	0	0
8	TTAA	0.00657408	0.0151032
8	TTAC	-0.0557529	-0.0577464
8	TTAG	0	0
8	TTAT	0	0
8	TTCA	0.0726355	0.02113
8	TTCC	0	0
8	TTCG	0	0
8	TTCT	0	0
8	TTGA	0	0
8	TTGC	0	0
8	TTGG	0	0
8	TTGT	0	0
8	TTTA	0	0
8	TTTC	0	0
8	TTTG	0	0
8	TTTT	0	0
9	AAAA	0.0649498	0.0881348
9	AAAC	0	0
9	AAAG	0	0
9	AAAT	0	0
9	AACA	0	0
9	AACC	0	0
9	AACG	0	0
9	AACT	0	0
9	AAGA	0	0
9	AAGC	0	0
9	AAGG	0	0
9	AAGT	0	0
9	AATA	0	0
9	AATC	0	0
9	AATG	0	0
9	AATT	0	0
9	ACAA	0	0
9	ACAC	-0.054002	-0.0658332
9	ACAG	-0.0926303	-0.0806733
9	ACAT	0	0
9	ACCA	-0.0230803	-0.037275
9	ACCC	0	0
9	ACCG	0	0
9	ACCT	0	0
9	ACGA	0	0
9	ACGC	0	0
9	ACGG	0	0
9	ACGT	0	0
9	ACTA	0	0
9	ACTC	0	0
9	ACTG	0	0
9	ACTT	0	0
9	AGAA	0	0
9	AGAC	0	0
9	AGAG	0	0
9	AGAT	0	0
9	AGCA	0	0
9	AGCC	0	0
9	AGCG	0	0
9	AGCT	0	0
9	AGGA	0	0
9	AGGC	0	0
9	AGGG	-0.034747	-0.0216482
9	AGGT	0	0
9	AGTA	0	0
9	AGTC	0	0
9	AGTG	0	0
9	AGTT	0	0
9	ATAA	0	0
9	ATAC	0	0
9	ATAG	0	0
9	ATAT	0	0
9	ATCA	0	0
9	ATCC	0	0
9	ATCG	0	0
9	ATCT	0	0
9	ATGA	0	0
9	ATGC	0	0
9	ATGG	0	0
9	ATGT	0	0
9	ATTA	0	0
9	ATTC	0	0
9	ATTG	0	0
9	ATTT	0	0
9	CAAA	0.140858	0.167511
9	CAAC	0	0
9	CAAG	0	0
9	CAAT	0	0
9	CACA	0	0
9	CACC	0	0
9	CACG	0	0
9	CACT	0	0
9	CAGA	0	0
9	CAGC	0	0
9	CAGG	0	0
9	CAGT	0	0
9	CATA	0	0
9	CATC	0	0
9	CATG	0	0
9	CATT	0	0
9	CCAA	0	0
9	CCAC	0	0
9	CCAG	0	0
9	CCAT	0	0
9	CCCA	0	0
9	CCCC	0	0
9	CCCG	0	0
9	CCCT	0	0
9	CCGA	0	0
9	CCGC	0	0
9	CCGG	0	0
9	CCGT	0	0
9	CCTA	0	0
9	CCTC	0	0
9	CCTG	0	0
9	CCTT	0	0
9	CGAA	-0.0220018	0.00296998
9	CGAC	0	0
9	CGAG	0	0
9	CGAT	0	0
9	CGCA	0	0
9	CGCC	0	0
9	CGCG	0	0
9	CGCT	0	0
9	CGGA	0	0
9	CGGC	0	0
9	CGGG	0	0
9	CGGT	0	0
9	CGTA	0	0
9	CGTC	0	0
9	CGTG	0	0
9	CGTT	0	0
9	CTAA	0	0
9	CTAC	0	0
9	CTAG	0	0
9	CTAT	0	0
9	CTCA	0	0
9	CTCC	-0.0801565	-0.0848635
9	CTCG	0	0
9	CTCT	0	0
9	CTGA	0	0
9	CTGC	0	0
9	CTGG	0	0
9	CTGT	0	0
9	CTTA	0	0
9	CTTC	0	0
9	CTTG	0	0
9	CTTT	0	0
9	GAAA	-0.0556473	-0.117149
9	GAAC	0	0
9	GAAG	0	0
9	GAAT	0.0439969	0.140955
9	GACA	0	0
9	GACC	0	0
9	GACG	-0.123928	-0.185554
9	GACT	0	0
9	GAGA	0	0
9	GAGC	0	0
9	GAGG	0	0
9	GAGT	0	0
9	GATA	0	0
9	GATC	0	0
9	GATG	0	0
9	GATT	0	0
9	GCAA	0.100812	0.0964095
9	GCAC	0	0
9	GCAG	0.346865	0.552651
9	GCAT	0	0
9	GCCA	-0.0713048	-0.123642
9	GCCC	0	0
9	GCCG	0	0
9	GCCT	-0.0463983	-0.0774594
9	GCGA	0	0
9	GCGC	0	0
9	GCGG	0	0
9	GCGT	0	0
9	GCTA	0	0
9	GCTC	0	0
9	GCTG	0	0
9	GCTT	-0.0601723	-0.113473
9	GGAA	0	0
9	GGAC	0	0
9	GGAG	0	0
9	GGAT	0	0
9	GGCA	0	0
9	GGCC	0	0
9	GGCG	0	0
9	GGCT	0	0
9	GGGA	0	0
9	GGGC	0	0
9	GGGG	0.236303	0.460572
9	GGGT	-0.0733483	-0.191159
9	GGTA	0	0
9	GGTC	0	0
9	GGTG	0	0
9	GGTT	-0.0553158	-0.103805
9	GTAA	0	0
9	GTAC	0	0
9	GTAG	0	0
9	GTAT	-0.0148263	-0.020961
9	GTCA	0	0
9	GTCC	-0.00732173	-0.00870053
9	GTCG	0	0
9	GTCT	0	0
9	GTGA	-0.0156418	-0.0550114
9	GTGC	0	0
9	GTGG	0	0
9	GTGT	0	0
9	GTTA	-0.00691801	-0.00871279
9	GTTC	0	0
9	GTTG	0	0
9	GTTT	-0.00177038	0.000832179
9	TAAA	0.0102098	0.000327476
9	TAAC	0	0
9	TAAG	0	0
9	TAAT	0	0
9	TACA	0	0
9	TACC	-0.0557529	-0.0577464
9	TACG	0	0
9	TACT	0	0
9	TAGA	0	0
9	TAGC	0	0
9	TAGG	0	0
9	TAGT	0	0
9	TATA	0	0
9	TATC	0	0
9	TATG	0	0
9	TATT	0	0
9	TCAA	0.0726355	0.02113
9	TCAC	0	0
9	TCAG	0	0
9	TCAT	-0.0394066	-0.0488877
9	TCCA	0	0
9	TCCC	0	0
9	TCCG	0	0
9	TCCT	0	0
9	TCGA	0	0
9	TCGC	0	0
9	TCGG	0	0
9	TCGT	0	0
9	TCTA	0	0
9	TCTC	0	0
9	TCTG	0	0
9	TCTT	0	0
9	TGAA	0	0
9	TGAC	0	0
9	TGAG	0	0
9	TGAT	0	0
9	TGCA	0	0
9	TGCC	0	0
9	TGCG	0	0
9	TGCT	0	0
9	TGGA	0	0
9	TGGC	0	0
9	TGGG	0	0
9	TGGT	0	0
9	TGTA	0	0
9	TGTC	0	0
9	TGTG	0	0
9	TGTT	0	0
9	TTAA	0	0
9	TTAC	0	0
9	TTAG	0	0
9	TTAT	-0.0822603	-0.128938
9	TTCA	0	0
9	TTCC	0	0
9	TTCG	0	0
9	TTCT	0	0
9	TTGA	0	0
9	TTGC	0	0
9	TTGG	0	0
9	TTGT	0	0
9	TTTA	0	0
9	TTTC	0	0
9	TTTG	0	0
9	TTTT	0	0

### Sheet: nt Learning Stats
sample size	train R2	train mae	test R2	test mae
100	0.991544	0.0949715	-0.207128	1.42947
150	0.854489	0.463358	0.538912	0.843217
200	0.754731	0.633439	0.637352	0.781234
250	0.78337	0.577741	0.69257	0.703601
300	0.76728	0.60208	0.694043	0.70204
350	0.789356	0.576465	0.694226	0.687416
400	0.746036	0.65686	0.671185	0.742714
450	0.640711	0.837275	0.594882	0.893117
500	0.662703	0.799016	0.609469	0.863721
550	0.661686	0.804938	0.621148	0.84584
600	0.640773	0.843636	0.614101	0.871401
650	0.644749	0.833595	0.620985	0.861605
700	0.651002	0.818777	0.626142	0.849072
750	0.647739	0.818951	0.63458	0.835339
800	0.65095	0.810764	0.642876	0.822487
850	0.647686	0.815513	0.644879	0.817781
900	0.656724	0.799149	0.654448	0.799905
950	0.66214	0.790812	0.662088	0.790299
1000	0.663623	0.786825	0.667521	0.783763
1050	0.667003	0.780165	0.669221	0.777496
1100	0.665862	0.779239	0.676156	0.768012
1150	0.64265	0.809072	0.64617	0.816438
1200	0.644492	0.798329	0.654468	0.801759
1250	0.644011	0.793218	0.659463	0.793975
1300	0.640935	0.797711	0.665052	0.78924
1350	0.643114	0.784604	0.670953	0.776292
1400	0.639996	0.792678	0.673603	0.776687
1450	0.639289	0.792416	0.676815	0.778033
1500	0.634839	0.797758	0.680301	0.773311
1550	0.633069	0.800517	0.684519	0.764371
1600	0.632762	0.802048	0.687301	0.763215
1650	0.633677	0.808281	0.688545	0.763147
1700	0.637482	0.804312	0.690835	0.756586
1750	0.640211	0.7939	0.696251	0.746865
1800	0.640761	0.789679	0.698552	0.741302
1850	0.645141	0.778589	0.701907	0.732099
1900	0.640871	0.786157	0.704116	0.730538
1950	0.641943	0.787207	0.703021	0.731245
1970	0.63853	0.78889	0.695412	0.739124

### Sheet: 2mer Learning Stats
sample size	train R2	train mae	test R2	test mae
100	1	1.4641e-06	0.350282	0.954891
150	0.926628	0.296823	0.499996	0.818957
200	0.751125	0.645738	0.644297	0.778475
250	0.763461	0.62327	0.668055	0.75843
300	0.747818	0.643627	0.684094	0.735315
350	0.789875	0.575764	0.702442	0.705822
400	0.756233	0.636609	0.692033	0.731659
450	0.731946	0.68031	0.687745	0.746454
500	0.740325	0.663245	0.69597	0.728515
550	0.739929	0.665872	0.704015	0.710523
600	0.736789	0.673494	0.704936	0.715939
650	0.717771	0.708059	0.696713	0.735209
700	0.732014	0.675255	0.704335	0.713579
750	0.729846	0.67131	0.714177	0.695642
800	0.730488	0.666849	0.721959	0.678612
850	0.734456	0.65607	0.730219	0.65935
900	0.735195	0.653943	0.730576	0.658656
950	0.73896	0.646223	0.737472	0.643881
1000	0.740188	0.64297	0.7406	0.642945
1050	0.751352	0.617554	0.747065	0.627018
1100	0.744783	0.625434	0.74753	0.624727
1150	0.753338	0.600901	0.746893	0.627829
1200	0.753465	0.59936	0.748974	0.626827
1250	0.748917	0.602242	0.749733	0.624986
1300	0.740772	0.616594	0.753838	0.626206
1350	0.737093	0.616405	0.75326	0.6269
1400	0.738948	0.613566	0.757455	0.620654
1450	0.7382	0.615205	0.757581	0.6248
1500	0.739121	0.615939	0.758913	0.620224
1550	0.738725	0.614922	0.763429	0.609613
1600	0.742654	0.609541	0.764509	0.611354
1650	0.745634	0.604518	0.769219	0.601788
1700	0.751382	0.596533	0.770835	0.600774
1750	0.749734	0.597747	0.774946	0.597245
1800	0.746183	0.599538	0.775709	0.59382
1850	0.747988	0.594652	0.775686	0.590318
1900	0.745739	0.596886	0.772676	0.59218
1950	0.748773	0.590933	0.77409	0.584679
1970	0.745545	0.59742	0.774917	0.584069

### Sheet: 3mer Learning Stats
sample size	train R2	train mae	test R2	test mae
100	0.999905	0.00943883	0.545818	0.807753
150	0.96836	0.18416	0.433585	0.835246
200	0.75414	0.641331	0.637485	0.776408
250	0.767379	0.617106	0.659238	0.760413
300	0.750597	0.639416	0.674443	0.741565
350	0.821369	0.519163	0.694906	0.693876
400	0.776817	0.60563	0.694918	0.712365
450	0.751375	0.650154	0.699325	0.718303
500	0.758316	0.634658	0.704741	0.708556
550	0.757189	0.637489	0.713113	0.690968
600	0.742668	0.66896	0.7101	0.706867
650	0.73435	0.681501	0.71013	0.707776
700	0.748634	0.648918	0.718194	0.685012
750	0.747066	0.644345	0.727172	0.667559
800	0.748769	0.639132	0.732752	0.653951
850	0.751818	0.631367	0.741447	0.63317
900	0.752186	0.630187	0.742041	0.630528
950	0.756391	0.622108	0.746379	0.621934
1000	0.756028	0.619725	0.748272	0.620896
1050	0.75468	0.620148	0.7481	0.619661
1100	0.754325	0.615944	0.751334	0.612796
1150	0.768335	0.58628	0.75057	0.613613
1200	0.767567	0.58509	0.752505	0.60909
1250	0.76367	0.586816	0.752974	0.609607
1300	0.755853	0.600913	0.75267	0.614832
1350	0.756025	0.596069	0.754605	0.611101
1400	0.753706	0.60073	0.756352	0.609957
1450	0.753152	0.602248	0.756909	0.612605
1500	0.757577	0.596469	0.759273	0.604381
1550	0.74675	0.61425	0.761603	0.602239
1600	0.755113	0.602036	0.765408	0.593663
1650	0.750246	0.60914	0.768168	0.588487
1700	0.760073	0.594239	0.772699	0.576729
1750	0.758619	0.595685	0.774048	0.572796
1800	0.755428	0.597021	0.775145	0.5699
1850	0.754997	0.596229	0.773245	0.570682
1900	0.75344	0.598415	0.77331	0.569516
1950	0.754819	0.595666	0.774392	0.569033
1970	0.755361	0.595003	0.774529	0.56929

### Sheet: 4mer Learning Stats
sample size	train R2	train mae	test R2	test mae
100	0.982338	0.167816	0.618322	0.747282
150	0.982931	0.144858	0.460558	0.831179
200	0.743025	0.658959	0.635194	0.787742
250	0.726113	0.685395	0.643265	0.7918
300	0.758151	0.628525	0.674026	0.739594
350	0.83551	0.501739	0.688952	0.693914
400	0.818506	0.535154	0.695899	0.687578
450	0.79604	0.576414	0.706757	0.682351
500	0.798004	0.569641	0.711017	0.677916
550	0.78227	0.598138	0.713166	0.678736
600	0.765188	0.634931	0.710765	0.692335
650	0.755272	0.649345	0.712429	0.691512
700	0.77018	0.616337	0.719146	0.672953
750	0.756445	0.634149	0.725197	0.665932
800	0.757309	0.630543	0.729331	0.655482
850	0.770852	0.603184	0.739372	0.630868
900	0.771659	0.601378	0.739246	0.62955
950	0.775804	0.593417	0.744355	0.617543
1000	0.763593	0.613524	0.743919	0.626853
1050	0.772637	0.595151	0.747552	0.620639
1100	0.770937	0.592428	0.750272	0.612706
1150	0.792183	0.549853	0.747751	0.615223
1200	0.790713	0.551677	0.750912	0.609678
1250	0.78601	0.555103	0.750224	0.612092
1300	0.770213	0.58366	0.750661	0.618451
1350	0.779465	0.563923	0.755014	0.608811
1400	0.776363	0.570159	0.755711	0.608417
1450	0.776003	0.571167	0.757552	0.60953
1500	0.773653	0.576412	0.759223	0.602748
1550	0.770567	0.582142	0.760355	0.600059
1600	0.770934	0.58182	0.762458	0.596768
1650	0.772317	0.578474	0.76799	0.58354
1700	0.774532	0.575245	0.771205	0.575521
1750	0.772947	0.577304	0.774766	0.570339
1800	0.769621	0.578542	0.775118	0.570302
1850	0.768926	0.578492	0.773202	0.571482
1900	0.767399	0.580875	0.773263	0.57243
1950	0.768891	0.577347	0.77234	0.572483
1970	0.800431	0.522783	0.772848	0.560754
