## Supplementary Data 4 for "A sequence-to-function model to predict T7 transcription rates and redesign T7 expression systems with lowered production of immunogenic RNA byproducts"

### Sheet: Natural CXADR
position	CXADR Sense ∆G_total Predictions	CXADR Antisense ∆G_total Predictions	Avg CXADR Sense Transcript Start Count	Std CXADR Sense Transcript Start Count	Avg CXADR Sense Transcript Stop Count	Std CXADR Sense Transcript Stop Count	Avg CXADR Antiense Transcript Start Count	Std CXADR Antiense Transcript Start Count	Avg CXADR Antisense Transcript Stop Count	Std CXADR Antisense Transcript Stop Count
1	-	8.89427	0	0	0	0	0	0	0.666667	1.1547
2	-	9.89554	0	0	0	0	0	0	0.666667	0.57735
3	-	9.43626	0.333333	0.57735	0	0	0	0	0	0
4	-	9.51455	0	0	0	0	0	0	0.333333	0.57735
5	-	9.44716	0	0	0	0	0	0	0.333333	0.57735
6	-	9.78011	0	0	0	0	0	0	0	0
7	-	8.92157	0	0	0	0	0	0	0.333333	0.57735
8	-	9.08724	0	0	0	0	0	0	0.333333	0.57735
9	-	9.84844	0	0	0	0	0	0	0	0
10	-	9.32357	0	0	0	0	0	0	0	0
11	-	9.39428	0.333333	0.57735	0	0	0	0	0	0
12	-	8.03714	0	0	0	0	0	0	0	0
13	-	8.62795	0	0	0	0	0	0	0	0
14	-	10.3624	0	0	0	0	0	0	0	0
15	-	9.10241	0	0	0	0	0	0	0.333333	0.57735
16	-	8.68475	0	0	0	0	0	0	0	0
17	-	10.1194	0	0	0	0	0	0	0	0
18	-	9.05774	0	0	0	0	0	0	0	0
19	-	8.95671	0	0	0	0	0	0	0.333333	0.57735
20	-	8.20934	0	0	0	0	0	0	0.333333	0.57735
21	-	8.99863	0	0	0	0	0	0	0	0
22	-	9.00285	0	0	0	0	0	0	0	0
23	-	8.93047	0	0	0	0	0	0	0	0
24	-	9.52555	0	0	0	0	0	0	0	0
25	-	9.40014	0	0	0	0	0	0	0	0
26	-	7.725	1.33333	0.57735	0	0	0	0	0	0
27	-	9.85045	4	5.19615	0	0	0	0	1	1.73205
28	-	9.30248	16.3333	24.8261	0	0	0	0	0.333333	0.57735
29	-	9.84308	15.3333	17.0392	0	0	0	0	0	0
30	-	8.63404	70.6667	30.6649	0	0	0	0	1	1.73205
31	-	8.96088	81	37.9868	0	0	0	0	0	0
32	-	9.34492	107	46.1844	0	0	0	0	0	0
33	-	10.249	4845	590.772	0	0	0	0	2.66667	3.05505
34	-	8.98168	11386	589.516	0	0	0	0	0	0
35	-	9.26416	9297.33	1928.81	0	0	0	0	1.33333	1.52753
36	-	9.65878	67951	9635.14	0	0	0	0	1	1
37	-0.224084	8.68333	142569	17846.2	0	0	0	0	0.333333	0.57735
38	8.47995	8.89091	21365.3	692.897	0	0	0	0	0.666667	0.57735
39	8.51494	9.66445	56740	7225.24	0	0	0	0	8.66667	3.21455
40	10.2593	9.63386	170218	11486.1	0	0	0	0	0	0
41	9.87231	8.98341	29030	3631.08	0	0	0	0	0	0
42	7.40823	9.16448	6159.67	1652.1	0	0	0	0	0	0
43	9.83286	9.58318	7203.67	926.095	0	0	0.333333	0.57735	1	1
44	8.72639	7.95809	18901	2589.56	0	0	0.333333	0.57735	5	1
45	7.64982	9.29962	866	259.752	0	0	0.333333	0.57735	2.66667	1.1547
46	9.63022	8.23804	434.333	115.902	0	0	0.333333	0.57735	4	2
47	10.1787	9.26257	153.667	11.3725	0	0	0	0	7	1
48	8.85732	8.99185	51.3333	13.3167	0	0	0	0	13	5.56776
49	8.16925	8.74764	132.333	20.5994	0	0	0	0	0.666667	0.57735
50	8.44103	9.48339	135.667	29.9054	0	0	0.333333	0.57735	0.333333	0.57735
51	8.80261	8.81496	82.3333	13.8684	0	0	0	0	26	14.5258
52	9.41014	8.9657	207.667	41.6693	0	0	0	0	0	0
53	9.60667	9.62832	125.667	64.7482	0.333333	0.57735	0	0	0	0
54	9.30751	9.54239	770.667	56.2968	0	0	0	0	7.66667	4.50925
55	9.21989	9.92131	199.333	67.092	0.333333	0.57735	0.333333	0.57735	70.6667	25.7941
56	8.98202	8.99852	579	159.765	0	0	0.333333	0.57735	0.666667	0.57735
57	8.56687	8.10689	94.3333	41.8609	0	0	1.33333	1.52753	0	0
58	9.21526	8.33056	78.3333	34.0196	0.666667	0.57735	1	1	6	2.64575
59	7.94308	9.30197	206	52.8867	0	0	0.333333	0.57735	24.6667	8.0829
60	9.51464	9.69031	376.667	126.575	0	0	1.66667	1.1547	0	0
61	9.34224	8.89599	122	57.9396	0	0	0	0	3.66667	3.21455
62	8.71572	8.62734	117	43.5546	0	0	0	0	1.66667	0.57735
63	9.98199	9.11431	164	62.0967	0	0	0	0	0	0
64	7.6218	8.83651	390.667	159.343	0	0	0	0	2.33333	3.21455
65	9.03662	10.2333	112	37.2693	0	0	0	0	2.66667	2.08167
66	9.16242	7.95661	124	46.5725	0	0	0.333333	0.57735	2	1.73205
67	9.41073	8.65253	265.667	45.3578	0	0	0	0	5	5.2915
68	9.46621	9.49565	65	9.64365	0	0	0	0	7.33333	4.50925
69	9.02055	10.105	57.6667	18.8237	0	0	0	0	12	7.2111
70	10.1284	9.99065	713.333	153.644	0	0	0.333333	0.57735	0.666667	0.57735
71	9.57507	9.06142	248.333	102.754	0	0	0.333333	0.57735	0	0
72	8.27752	8.95508	188.667	79.3872	0	0	0.333333	0.57735	10	7.81025
73	8.8662	9.0149	177	54.6168	0	0	0	0	8.33333	6.65833
74	9.75641	9.82171	93	33.1512	1.66667	1.1547	0.333333	0.57735	0.333333	0.57735
75	7.40014	10.1238	122.333	50.3322	1	0	0.333333	0.57735	5.66667	2.88675
76	8.24613	9.17163	329.333	79.3998	0.666667	1.1547	0	0	4.66667	2.3094
77	9.02489	9.61137	218.667	80.2143	1.66667	1.52753	0	0	4.66667	1.52753
78	9.10611	9.25927	166.333	48.5627	0.333333	0.57735	0.666667	0.57735	0.333333	0.57735
79	9.16994	9.50072	219	120.2	1.33333	1.1547	0	0	4.33333	2.88675
80	9.91855	9.57854	196.667	73.4938	1	0	0	0	2	1.73205
81	9.79575	8.97231	162.333	45.0148	0.666667	1.1547	0.666667	0.57735	0.333333	0.57735
82	9.06035	9.49335	265.333	107.379	1.33333	1.1547	0	0	2.33333	2.08167
83	9.07936	9.10206	132.667	55.5908	1	0	0.333333	0.57735	7.66667	5.1316
84	9.96508	9.36797	213.333	70.2306	1	1	0	0	5	4.3589
85	8.39664	9.28916	174.333	83.0321	1	1	0	0	7.66667	7.63763
86	9.11685	10.0332	125	61.0246	1	1.73205	0.333333	0.57735	1	1.73205
87	9.91282	9.95859	161	83.8987	1.33333	1.52753	0.333333	0.57735	4.66667	2.3094
88	9.31816	9.32269	186	85.0353	0.666667	0.57735	0	0	7.66667	7.50555
89	9.6856	9.76382	82.3333	42.0634	4.66667	2.51661	0	0	5.33333	6.65833
90	9.18053	8.89807	296	128.347	38.3333	21.7332	0	0	4.66667	3.51188
91	10.471	9.79977	206.667	116.294	33.3333	16.9214	0.666667	0.57735	4	2
92	9.06944	8.58042	110.667	64.9025	8.33333	4.04145	2	1	5.33333	1.52753
93	8.78392	9.17274	176.667	126.619	68.3333	47.0567	1.66667	1.52753	10.3333	5.85947
94	8.7788	9.17031	201	91.8041	34.3333	20.0333	0.666667	1.1547	0.666667	0.57735
95	8.79001	9.14424	85.6667	47.8574	37	19.975	0.333333	0.57735	3.33333	1.52753
96	8.85313	9.29075	77.6667	33.3217	12.3333	2.08167	0	0	14	4.58258
97	9.27955	9.89836	111	50.4777	13.6667	4.93288	0.333333	0.57735	4.33333	1.52753
98	9.34436	9.46122	74	50.7149	11.3333	4.16333	0.333333	0.57735	1.66667	1.52753
99	8.76316	8.67737	139.667	74.5408	24.6667	14.8436	0.333333	0.57735	12.3333	7.57188
100	9.97626	9.10613	140.333	91.309	22.3333	13.0128	0.333333	0.57735	0.666667	1.1547
101	9.23254	9.40451	69.3333	40.0666	29.6667	15.5349	1	0	4	3.60555
102	9.42827	11.0774	114	72.5052	34	13.0767	3	1	4	2.64575
103	9.47178	10.5696	120.667	77.6681	28.6667	13.5769	1	0	0.333333	0.57735
104	9.36778	10.0594	67.6667	43.89	77	39.7366	5.33333	2.08167	9	5.19615
105	10.0174	9.05214	160.333	98.1954	56.3333	34.3123	0.666667	0.57735	7	1.73205
106	9.37268	10.4278	36.6667	23.9653	38	20.2237	1	1	0.333333	0.57735
107	9.26887	9.64433	45	21.7945	98	30.315	3.66667	2.88675	20.3333	14.4684
108	9.33598	9.01525	20	11.7898	47.6667	20.4042	0.333333	0.57735	0.333333	0.57735
109	9.02565	7.90501	38.3333	27.9344	75.3333	37.581	0.333333	0.57735	2	3.4641
110	9.12509	8.6746	64.6667	37.6076	46.3333	30.1054	0	0	32	21.2838
111	9.06516	7.35453	109.667	59.5427	86	42.72	0.666667	0.57735	0.666667	0.57735
112	9.38059	9.65307	103	61.1474	65	25	1	0	0.333333	0.57735
113	9.57545	9.51	65.3333	44.0946	69.6667	44.2982	0.666667	1.1547	4.66667	4.04145
114	9.04274	9.57592	92.3333	49.6521	147.333	37.0045	0.333333	0.57735	9.66667	3.21455
115	9.41493	9.47042	68	53.1131	114	61.0246	0.666667	0.57735	0.666667	0.57735
116	9.5268	8.11844	71.6667	45.2364	101.667	45.7202	1.33333	1.52753	6.33333	3.51188
117	10.1087	8.24154	80.6667	48.0867	98.6667	34.0196	1.33333	1.1547	2.66667	2.88675
118	9.51791	10.0732	102.333	72.6659	90	18.3576	1.33333	1.52753	0	0
119	9.3592	9.44505	53.3333	37.072	95.3333	40.0042	1.33333	1.52753	0.666667	0.57735
120	9.05444	8.73587	69.6667	44.5234	91.3333	36.0185	2	1.73205	9	4.3589
121	9.09568	9.74777	65.3333	42.336	71	29.5466	1.66667	2.08167	0.333333	0.57735
122	9.98902	10.0409	109	66.7757	148	70	9	9.64365	4	2.64575
123	9.66552	9.36034	37.3333	18.7172	107.333	51.316	8.33333	1.1547	0	0
124	9.64751	8.54926	82.6667	50.2427	159	88.6623	19	4.3589	13.3333	7.50555
125	9.11487	9.41526	87.6667	49.7226	108.667	39.7157	4.66667	4.6188	7	4.58258
126	9.45313	9.46111	55.6667	30.0389	78.3333	37.1124	3	1	16.6667	5.03322
127	9.23012	7.98803	98	65.1383	18.6667	8.0829	21.3333	6.35085	8.66667	6.1101
128	9.38669	10.1564	62.3333	39.5011	194	86.8504	39.3333	17.5594	1.33333	1.1547
129	8.95744	10.1592	65	40.7063	161	59.0254	20.6667	13.8684	17	7.54983
130	9.02857	9.11527	121.333	77.5973	34.3333	14.1892	32.3333	11.7189	0	0
131	9.29382	9.70295	65	41.9047	155.333	44.4672	5.66667	2.08167	11.6667	6.65833
132	9.31268	8.63123	62.6667	37.899	124.333	24.9065	19.3333	5.50757	45.3333	37.1124
133	8.95079	8.98352	31.3333	23.029	219.667	104.711	2.66667	2.08167	1.33333	1.52753
134	8.53956	9.04131	56.3333	38.1357	545.333	298.517	2.66667	1.1547	14.6667	7.02377
135	10.9033	8.53975	14.6667	11.3725	229.333	119.835	8	1.73205	21.6667	14.5717
136	10.1845	9.25925	78.3333	58.4836	338.333	47.0035	1.66667	2.08167	44.6667	17.6163
137	9.95782	9.24774	125.667	66.5833	158.667	36.5559	2.33333	2.08167	4.33333	2.51661
138	8.9589	9.20839	98.6667	69.6443	140.333	50.5997	1.66667	2.08167	0.666667	1.1547
139	9.50098	9.31644	52.6667	26.0832	284.667	112.714	4.66667	4.04145	0.333333	0.57735
140	9.03394	9.20601	43.3333	21.0792	208.333	47.7214	2.66667	0.57735	0	0
141	8.83143	8.77843	127.333	78.3092	264.667	76.5267	2	1	5.66667	3.05505
142	9.02483	9.2111	76.3333	37.6475	186.667	72.5902	2	0	2.66667	0.57735
143	8.57004	9.35492	48	26.4575	35.6667	11.9304	3.33333	1.52753	6.33333	2.08167
144	10.1097	8.7958	30.6667	15.3731	274.333	93.2166	2.66667	2.08167	1	1
145	9.03851	8.62767	32.6667	19.5533	18.6667	8.5049	1	1	14	3.60555
146	9.0166	9.2536	61.3333	45.0037	29	10	3	1	10.3333	6.65833
147	9.27775	8.57753	46.6667	30.4357	414.667	133.721	5	1	3.33333	3.05505
148	9.11617	9.49517	101.333	68.8573	127.333	35.5012	3.66667	0.57735	70.6667	17.6163
149	9.13827	9.09515	63	34.1174	162	45.5741	2	1	0.666667	0.57735
150	9.38738	7.28133	117.667	60.7975	170	15.3948	2.66667	1.52753	0	0
151	9.43252	8.90507	57.6667	30.5014	166.333	28.1484	2.33333	2.51661	1	0
152	9.4698	8.66651	190.667	121.64	346.333	186.551	1.33333	0.57735	2.66667	0.57735
153	10.1329	9.04195	66.3333	43.0155	431.333	135.589	4.33333	3.05505	1.66667	1.52753
154	8.70841	9.37256	118	81.4125	280.667	33.828	3	1	19	9.16515
155	9.161	8.73293	83.6667	58.6032	106.333	44.0151	2.33333	3.21455	0.333333	0.57735
156	9.83462	8.54088	134	97.2471	408.667	65.4319	2.66667	3.78594	10	3.4641
157	9.22719	7.22303	125	82.8674	200.333	63.0026	3	3.4641	0.333333	0.57735
158	9.30598	9.95316	67.3333	49.4099	45	9.53939	3	2	2	1
159	9.02265	8.65477	153.333	108.487	329.667	77.623	3.66667	3.05505	3.66667	1.52753
160	8.52801	9.05619	68.3333	41.1866	199.667	29.023	0.666667	0.57735	2.33333	3.21455
161	7.86769	9.22133	81.6667	50.8363	62.6667	22.1209	3.33333	2.08167	0.333333	0.57735
162	10.4651	9.19909	98.3333	61.6468	411.333	107.621	2.66667	3.05505	4.33333	0.57735
163	8.66903	8.85083	92	49.93	107	49.4874	2.66667	2.08167	3.66667	1.52753
164	9.56354	8.29899	169.667	154.303	79	33.7194	2.33333	1.52753	0.333333	0.57735
165	9.27405	9.2748	94.3333	50.8953	128.333	58.9604	2.66667	2.08167	4.33333	4.04145
166	9.32662	9.26863	87	50.4678	122	30.1993	4.33333	1.52753	5	3.60555
167	8.98442	8.99541	145.333	92.4464	144	56.3116	4.33333	3.05505	0	0
168	8.72407	9.26705	68	41.5692	31	7.54983	4.33333	1.52753	5	3.4641
169	10.2668	8.98007	59	43.3474	36.3333	10.0167	9	6.08276	5.66667	0.57735
170	9.49363	9.03989	45.3333	30.8599	349	40.5093	12.3333	3.05505	2.33333	1.1547
171	9.19315	9.33776	126.333	91.2707	28.6667	12.897	5.33333	4.50925	8.66667	2.08167
172	11.496	8.95421	57.3333	42.004	263	26.2869	13.3333	6.80686	3	2.64575
173	7.45763	9.48223	52.3333	36.7741	81.6667	42.7122	3.66667	3.78594	9.33333	4.16333
174	6.38094	9.21591	72	56.8243	423	116.55	5.66667	3.05505	33	7.93725
175	9.07193	9.04071	73	48.2183	367.333	105.368	4.33333	2.08167	1.33333	0.57735
176	9.38801	9.06897	21.6667	17.2143	116	61.6523	12.3333	2.51661	18.3333	7.0946
177	9.58789	9.82376	105.333	73.6501	316	31	8	4.3589	57.3333	20.8167
178	9.95263	9.74025	117	74.2226	41.6667	6.50641	8.33333	3.05505	0.333333	0.57735
179	7.40132	9.21686	121	80.6722	21.6667	5.7735	10.3333	3.05505	2	2.64575
180	8.38054	8.18443	89.6667	62.6126	8.33333	3.05505	9.66667	1.1547	46.6667	10.2144
181	9.03229	9.46146	167.333	109.276	18.6667	9.86577	3.33333	0.57735	35.3333	17.673
182	9.4021	9.1675	156.667	104.52	50	10.583	6.33333	5.85947	25	12.1655
183	9.35617	9.04874	104	71.4633	61	7.2111	5.66667	2.51661	44	20.5183
184	10.0578	8.90032	97.3333	66.4254	119.333	29.5353	7.33333	3.51188	22.3333	12.897
185	8.80962	8.94462	102.333	65.041	1938.33	349.056	3	1	4.66667	2.51661
186	9.30989	9.20303	95.3333	80.6866	174	16.5227	3.66667	1.52753	16	11.1355
187	10.258	9.28842	84.6667	56.3235	22.6667	4.04145	2.33333	1.52753	9.66667	4.04145
188	8.44484	9.36003	57	31.5753	31.6667	12.0139	3.66667	2.08167	6	4.58258
189	9.17111	9.33329	105.667	66.6658	41.3333	11.0151	5	1.73205	14.3333	10.116
190	9.09505	9.04735	90.3333	56.5892	50	9.53939	4.33333	2.51661	12.6667	4.50925
191	9.84274	8.93365	81	47.1487	962	334.112	3	1.73205	1.33333	0.57735
192	9.6167	6.83964	124	78.886	118.333	32.1299	4.33333	1.52753	2.66667	2.3094
193	10.6138	8.3574	209	151.01	257.667	50.2925	5.66667	3.51188	2	2
194	9.63094	9.10027	52	33.7787	76	15.6205	6.33333	2.08167	5	4.58258
195	8.78072	9.02194	163	117.043	61	9.53939	4.66667	2.3094	10	4.58258
196	10.0454	9.32068	153	105.276	46.6667	12.5033	4	3.4641	14.3333	4.6188
197	9.00411	9.39901	276	201.007	58	11.5326	8	7.2111	18.6667	9.45163
198	9.22228	9.2387	349	285.851	560.667	198.354	6	2.64575	4.66667	3.51188
199	9.82671	10.2317	147	97.3499	137.667	10.116	6.66667	2.51661	28.3333	12.5831
200	9.78886	9.43042	106.667	66.5157	195.333	48.5215	10.3333	6.4291	1	1.73205
201	6.7154	9.31191	203	145.193	288.667	22.8546	14.6667	6.4291	24.6667	8.73689
202	8.28905	8.98156	44.3333	28.0416	174.333	30.4357	6.66667	4.6188	3.66667	2.08167
203	9.4556	9.15163	89.3333	55.4737	169.333	44.8367	19.3333	11.3725	37.3333	16.773
204	9.16274	8.31016	67.3333	48.0139	34.6667	1.52753	203	101.887	2	1
205	10.2933	9.99731	103.667	60.8714	272.333	42.7122	149.333	118.255	49.3333	22.723
206	7.99383	9.31074	101	67.7348	118.667	13.2035	32	18.0278	0.666667	0.57735
207	8.67076	9.0284	95	67.0895	126.333	21.7792	12.6667	4.93288	36.3333	15.0111
208	8.71859	8.72061	31.6667	19.0875	92.3333	26.6333	21.6667	11.0151	0.666667	1.1547
209	9.97627	8.85784	69.3333	41.0528	154	20.664	70.6667	30.0056	8.66667	6.35085
210	9.37491	8.8637	150.667	91.8767	84.6667	9.45163	4.66667	3.51188	9	7.2111
211	9.18901	9.14141	18.6667	11.8462	17	3.60555	5	1.73205	1.66667	0.57735
212	9.31875	9.83395	62.6667	43.0387	109.333	59.769	6	4.3589	6	7
213	9.4931	9.6942	34	20.8806	63.6667	41.7652	4.33333	2.08167	2.66667	2.08167
214	8.54137	8.25719	136.333	79.0717	10.3333	5.1316	5.66667	2.51661	66.6667	41.1987
215	9.56874	8.92493	61	44.6766	11.6667	4.93288	2.33333	2.08167	91.6667	58.3809
216	9.61824	8.07475	30.3333	19.6554	12.3333	2.08167	3.33333	0.57735	103.333	59.8108
217	8.28984	8.71468	15	7.81025	28.6667	6.50641	5	2	105.667	66.6808
218	9.03858	9.59147	68.6667	47.8574	606.667	164.974	6	7.2111	515.333	284.855
219	9.29903	9.1392	67	48.8672	140.333	53.6687	3	1.73205	6.33333	2.3094
220	9.2396	9.65864	125.333	80.1519	138.667	77.0865	2.33333	1.52753	1	0
221	8.83561	8.04745	70.3333	53.5288	21.6667	4.72582	7.33333	2.3094	1.66667	2.08167
222	10.0635	8.31249	27.6667	18.1475	238	129.294	3.33333	0.57735	23	4
223	8.89267	9.35457	46.6667	30.8275	106.667	42.4421	3	2	23	24.0208
224	9.27032	9.23865	232.667	192.537	38.3333	5.85947	4.33333	1.1547	21	7.2111
225	9.46242	8.95161	279.333	212.053	142.333	67.9877	4.33333	3.05505	47.3333	21.3854
226	9.6299	9.51978	335.333	282.518	55	25.7099	4.66667	4.16333	2.66667	1.52753
227	9.64142	9.40485	245.667	239.149	65.6667	30.2379	3.66667	2.08167	3.66667	4.72582
228	9.25182	8.50532	35.3333	26.2742	138	77.1492	5	2.64575	8.66667	9.29157
229	9.2505	9.54208	98.6667	79.8269	159.333	98.5004	3.66667	3.78594	29.6667	14.4338
230	8.9042	9.13687	245.333	216.706	46.3333	29.3655	5.66667	3.21455	1.66667	0.57735
231	8.56588	9.87267	75	54.5069	91.6667	53.2666	4.33333	4.16333	76	37.0405
232	9.53993	9.48705	125.667	82.9839	89	49	5.33333	3.21455	238	77.3499
233	9.21752	9.43921	115	102.352	136	80.5729	4	1.73205	66.6667	30.8275
234	10.0625	9.90132	216.667	169.045	49	18.0831	4.66667	2.3094	128.333	47.2476
235	8.9828	9.51556	192.667	138.868	34.3333	6.50641	4.33333	3.05505	106	39.95
236	9.40932	10.1279	90	59.4054	219.333	139.156	6	4.3589	27.3333	9.29157
237	8.79137	9.56636	95.6667	61.1746	60.3333	27.1539	4	1	47.6667	19.218
238	8.27533	9.08654	247.333	160.176	45	24.5764	3.33333	3.21455	31.3333	27.7369
239	8.6666	8.45361	98.3333	67.8847	76.6667	65.3937	1.66667	1.52753	9.66667	3.05505
240	9.98835	9.4311	57.3333	25.1064	24	2.64575	4.33333	3.05505	48.6667	26.6333
241	9.16446	8.5287	19.6667	5.85947	188	79.0506	3	1.73205	14	9.53939
242	7.80987	9.00092	70.3333	53.1539	89	45.0444	5.66667	3.05505	14.3333	7.63763
243	8.57532	8.67278	44	22.2711	83	23	12	2.64575	18	10.583
244	9.0347	8.79197	20.3333	10.6927	28.3333	6.4291	8	2	49.3333	34.7035
245	8.99486	8.5024	72	45.7384	32	16.6433	9.66667	4.50925	151	99.965
246	8.73183	10.1139	58	37.2693	126	62.554	7.66667	4.93288	12	5.56776
247	9.8505	9.94188	54	38.5097	72.6667	29.2973	6.33333	2.51661	28.3333	19.5533
248	9.45589	9.00525	144.667	105.339	167.333	95.7932	3.33333	0.57735	39	13
249	8.88652	9.21556	143.333	101.54	143.667	58.1062	6.66667	4.16333	89	40.6325
250	8.76397	8.95169	204.667	133.452	90	26.5141	4.33333	2.08167	54.6667	23.4379
251	8.43454	9.63836	113.667	70.2092	195.667	40.8207	5	3.60555	92	37.1618
252	8.79632	8.83374	38	25.1595	185.333	101.658	5.66667	3.21455	161	63.7887
253	10.0788	8.93495	111.667	73.5686	463.667	44.2869	2.33333	2.51661	105.333	59.0706
254	9.66575	9.44317	24	20.5183	131	28.5132	2.66667	1.1547	92.3333	45.2364
255	9.31773	8.92591	43.6667	26.7644	595	91.0659	1.33333	0.57735	321	114.118
256	9.07675	8.46715	55.3333	28.5365	128	59.8582	0.666667	1.1547	6.66667	3.51188
257	9.43054	8.02698	69.6667	38.8501	117	32.4191	0.333333	0.57735	22	12.53
258	9.28234	8.14998	167	113.899	23	8.88819	0.333333	0.57735	67.6667	25.697
259	8.75963	8.3645	43	29.4618	209.667	21.5484	2	1	22	12.53
260	9.32603	10.2923	59.6667	35.3883	65	26.8887	0	0	60.3333	10.7858
261	9.28562	9.26965	54	42.5088	19.3333	11.3725	2.33333	1.52753	8.33333	1.52753
262	9.40924	9.09277	75	58.6174	70	15.0997	0.666667	0.57735	10	4.3589
263	8.58427	9.30649	142.667	114.858	131.667	28.1129	0	0	92.3333	45.6326
264	9.11945	9.06116	184.667	128.943	230	88.8313	0.666667	0.57735	82.3333	44.0038
265	8.74648	9.54341	279	222.654	328	139.151	0.666667	0.57735	2.66667	1.52753
266	9.4925	9.54725	40.3333	26.1024	160.333	76.5136	1.66667	1.1547	54.6667	22.8983
267	9.98503	8.84486	71.6667	48.6861	279	35.5949	1	1	86.3333	31.1341
268	9.12266	9.55805	94	61.4898	66	12.2882	1	1	5.66667	1.1547
269	9.57992	8.60797	95	65.8255	240.333	58.6032	1	1	57.6667	18.8237
270	9.46573	8.4886	114	83.863	131.667	6.80686	0.333333	0.57735	1.33333	1.1547
271	9.35587	9.31488	111.667	66.8606	48.6667	13.5769	1.66667	1.52753	54.3333	17.9536
272	8.7416	8.96728	175	129.186	296.667	6.65833	0.666667	1.1547	33.6667	11.8462
273	8.90962	9.27974	58.3333	41.6213	158	14.7986	2.33333	3.21455	57	26.2869
274	9.19858	9.46661	41	23.388	23	9.64365	5	2.64575	65.6667	28.1839
275	9.59099	9.46289	24	15.7162	188.333	48.1906	2.33333	1.1547	29.3333	16.563
276	9.07051	9.12142	53	35.3412	110.333	12.6623	2.33333	1.52753	64	25.5147
277	9.16614	9.48383	77	51.2152	100.667	16.6233	1.66667	2.08167	106.333	50.7379
278	8.33365	7.88221	67.6667	45.6545	74.3333	4.04145	6.66667	2.3094	3.66667	4.04145
279	8.7679	6.24851	11	7.93725	14	3	10.6667	4.16333	83.3333	28.9367
280	8.8325	9.59389	33	18.6815	269	44.3959	18.3333	8.32666	139.333	56.1456
281	9.00185	8.13504	202	139.115	31	2	13	6.55744	9	5.2915
282	9.48892	8.65614	32.6667	21.1975	22.3333	3.05505	52.3333	27.1355	89.6667	30.9892
283	9.33308	8.56246	118	76.3741	377.667	121.167	63.3333	28.9194	167.333	71.5146
284	9.65616	8.09986	151.667	111.505	166.667	40.8207	12.3333	3.78594	0.333333	0.57735
285	8.91075	7.94207	48.3333	29.023	28.6667	4.93288	4	2.64575	63.3333	22.942
286	8.93598	8.6975	22.3333	14.5717	226.333	133.762	8.33333	5.68624	12	7.2111
287	9.25221	8.32231	58.6667	31.6439	27.6667	10.4083	24.3333	5.03322	108.333	23.5443
288	8.86117	8.19872	65.6667	51.5396	28	2.64575	14.3333	5.50757	75	29.8664
289	9.09693	8.77952	32.3333	20.232	567	29.8664	2	1.73205	21.6667	12.0968
290	9.08491	9.83934	85.6667	61.2726	114.333	31.8172	3.66667	2.51661	18.6667	4.50925
291	8.26538	9.11234	132	111.665	225.333	40.501	8	3.60555	129.667	41.1987
292	7.54133	9.09198	102.667	108.307	160	60.6218	2.33333	2.08167	21.3333	4.93288
293	9.25131	8.56999	100.333	75.4343	297.667	140.92	2	1	7.33333	4.04145
294	8.88376	9.28119	55	40.7308	259.667	166.121	3	2.64575	34	10.8167
295	9.91063	9.30225	218	159.737	333.333	29.7714	1.33333	1.52753	72.3333	16.5025
296	8.82521	8.89598	178.333	127.594	89.3333	14.2945	0.333333	0.57735	1.33333	0.57735
297	9.25948	9.4502	109	70.3776	33.6667	13.5031	0.666667	1.1547	30.3333	6.4291
298	9.64125	9.68214	95.3333	55.9404	19.3333	9.0185	3.33333	1.52753	25	12.1655
299	8.70142	8.7109	29.6667	20.8407	231.667	19.7315	4.66667	2.08167	22.3333	6.65833
300	8.81828	8.63196	74	40.7063	245.333	9.60902	3.33333	0.57735	86.6667	27.5379
301	8.95243	9.03227	66.6667	46.5439	162	8.544	1.33333	1.52753	6.33333	5.50757
302	8.67399	8.23401	29.6667	20.8407	25.3333	12.0139	2.66667	2.51661	76	23.6432
303	9.49129	9.52829	49.6667	35.3459	307.667	12.2202	4.66667	3.21455	400	79.5424
304	8.77536	9.57785	93.6667	59.4671	176.667	19.8578	1.66667	1.52753	5.33333	2.88675
305	8.59723	8.51962	53.3333	37.099	50.3333	3.78594	11.6667	5.03322	113.667	40.0666
306	8.94209	8.80322	140.333	100.848	287.333	8.5049	2.66667	2.08167	82.3333	23.8607
307	8.4714	8.45559	143	109.083	333.667	24.0069	3.66667	4.72582	3.66667	2.08167
308	9.51661	9.06569	127.667	95.1963	532.667	46.9184	15.6667	12.5033	0	0
309	9.39165	9.42199	159	107.35	899.333	98.5004	15.6667	4.72582	0	0
310	9.50719	9.3531	84.6667	53.1445	381	89.1459	39.6667	26.5016	0.333333	0.57735
311	9.96508	9.0222	99.3333	57.5702	739.333	180.326	4.33333	5.1316	1.66667	2.08167
312	9.19016	9.29862	63.3333	40.6243	192.333	46.1447	16	11.5326	0.666667	0.57735
313	9.95392	9.38459	37	24.2487	326	89.2356	40.3333	22.0076	1.66667	0.57735
314	8.39389	9.17427	161.667	116.689	307.333	77.8802	13.6667	7.63763	0	0
315	8.94095	10.5001	154	114.013	93.6667	22.723	7.66667	5.50757	0.333333	0.57735
316	9.14823	9.15162	112	79.5047	347	107.406	1.33333	1.1547	0.666667	0.57735
317	8.46348	9.18519	94.6667	53.5381	98	42.2966	3	3.60555	0.333333	0.57735
318	9.24062	9.64739	63	37.0405	133.667	49.6924	8	7	1.66667	2.08167
319	9.21855	9.53024	537.667	341.024	8.66667	3.51188	7.66667	3.51188	2.33333	2.51661
320	9.11695	8.85999	148.667	65.3784	51.3333	6.02771	2	1	1.66667	0.57735
321	9.38061	9.82196	48.6667	24.5832	31.3333	17.5594	2.33333	1.52753	1	1
322	9.15957	9.01189	324.667	257.622	41.3333	10.5987	3.66667	1.1547	4.66667	0.57735
323	8.48393	9.11887	108.667	59.0113	32.3333	10.0664	1.33333	1.1547	25	15.1327
324	9.38956	9.63551	108.667	62.3886	133.333	45.17	2.66667	1.1547	11.6667	2.08167
325	9.80227	8.93004	67.6667	39.5011	225	109.037	2	2.64575	16	5.19615
326	7.20152	8.58926	28.3333	19.0088	171	87.43	3	3	13	6.9282
327	8.05769	8.4499	138.667	103.52	617	89.0337	2.66667	1.1547	44.6667	8.62168
328	9.28453	8.86539	115	71.7147	173.333	34.5591	0.666667	0.57735	0	0
329	8.78509	9.06518	124	83.2887	164.333	6.35085	1	1.73205	0	0
330	9.14935	7.30046	71.3333	43.7302	124.667	15.8219	3.66667	3.78594	1	1
331	9.5648	9.13589	43.3333	30.5341	321.667	36.9504	2.33333	0.57735	1	1
332	9.10283	9.54856	190	139.582	139	26.1534	2	2	0	0
333	8.35558	9.40342	80.3333	53.8733	69.6667	7.50555	3	1	3	3
334	9.93695	9.44923	58	39.8873	364.667	70.1166	6	3.4641	10.3333	5.68624
335	8.42582	8.13954	200	139.097	97	36.2905	2	1	0	0
336	8.92753	8.51618	97.3333	70.7766	59.6667	2.08167	2.66667	2.08167	1.66667	1.1547
337	9.21907	9.0092	112.333	87.8427	179	15.5885	3	1.73205	2	1
338	8.78658	9.4766	138.667	98.6779	168.333	22.8108	1.66667	1.52753	12.3333	6.02771
339	9.02324	8.87038	138.333	93.6287	110.333	23.4379	5	1	0.333333	0.57735
340	9.2525	10.162	130.667	114.422	187.667	46.188	22.3333	14.2945	2	2
341	8.61012	8.34735	161	117.529	151.667	45.4569	12.6667	8.0829	2	1
342	8.78565	9.42206	53	30.6431	46.6667	14.8436	66.3333	34.5012	0.666667	0.57735
343	9.08112	8.05989	183.333	121.332	215.333	73.2143	38.6667	25.4231	7	2
344	9.13641	7.93501	219.667	178.453	35.3333	14.4338	7	1	0.666667	1.1547
345	8.51587	8.89902	103.333	88.0303	117.667	20.306	173.333	69.515	3.66667	3.21455
346	9.84241	8.34139	54.6667	35.1188	21.6667	9.07377	157.667	49.5715	4.33333	2.08167
347	9.75058	10.6138	20.3333	13.6137	110.333	21.3854	677.667	262.432	10	5.19615
348	9.17547	8.8773	62	41.6173	44	16.8226	1461.67	538.444	11.6667	6.65833
349	8.65493	9.54526	61.3333	44.7698	454	76.896	1074	390.501	24.3333	10.6927
350	10.038	9.68706	175.333	135.758	124	6	573	271.811	0.333333	0.57735
351	7.37393	8.92976	147.333	94.5533	109.333	30.1717	66	22.8692	20.3333	6.4291
352	7.83117	9.31163	117.333	75.6131	11	1.73205	221.333	121.541	0	0
353	8.76864	9.0261	174	122.503	22	6.08276	1007.67	372.244	7.33333	1.1547
354	7.85271	8.91974	99	74.6458	21	5.2915	12.6667	8.3865	8	4.58258
355	7.7311	9.24415	111.333	93.4897	28.6667	3.21455	4.66667	2.51661	4.66667	2.3094
356	8.41494	9.48056	82.6667	58.4323	749	78.3135	6.66667	2.88675	2	1.73205
357	9.27196	7.99364	61.6667	42.336	90.6667	1.52753	2.33333	1.52753	1	0
358	9.02432	9.10675	72	55.9732	128.333	21.3854	3.33333	3.05505	9.66667	4.04145
359	10.6595	9.68911	65.3333	46.2313	101	2	3	3.60555	2.66667	2.3094
360	9.0871	9.0881	48	32.909	129	7.54983	2.66667	2.08167	1.66667	2.08167
361	9.09276	9.57577	217.333	148.743	94.6667	46.5009	6.66667	5.1316	5.66667	4.04145
362	10.3357	10.0434	31.6667	23.6291	258.667	65.3631	4.33333	0.57735	0	0
363	9.45616	9.9096	100.333	65.2559	266.667	80.7548	2.66667	3.05505	36.3333	13.2035
364	8.96191	9.58797	86.6667	56.1991	120	47.9479	1.66667	1.52753	1.33333	1.1547
365	11.0573	9.37155	79.6667	57.5529	232	9.53939	3.33333	1.52753	39.3333	14.0475
366	8.7175	8.91003	23	14.4222	84	13.8924	1.66667	2.08167	18.3333	6.1101
367	8.89959	9.27011	134.333	92.0344	234.667	19.0088	3	5.19615	85.6667	33.7095
368	8.70149	9.21788	130.667	95.9705	195	11.1355	1.66667	0.57735	6.33333	1.1547
369	9.58412	9.06636	85	59.7578	166	41.6773	2.33333	2.08167	2.33333	0.57735
370	9.35159	9.13211	248.667	162.448	239	40.6325	4	2	1.66667	1.1547
371	9.38242	9.4676	102.667	66.7108	137	24.7588	2.33333	3.21455	1	1
372	9.49192	9.87481	25	16.5227	169.667	33.2315	3.33333	3.51188	2.66667	1.52753
373	9.6296	9.26496	34.6667	21.5484	199.333	84.7899	2.66667	3.05505	2	2
374	9.45942	8.72806	369	263.767	103.333	33.2916	7.66667	2.08167	8	8.18535
375	9.4295	8.61636	32.6667	24.5017	313.667	85.0078	7	3.60555	3.33333	0.57735
376	9.13265	9.289	181	137.772	166.333	33.3816	3.66667	3.05505	8	5.19615
377	9.02212	9.01322	263.333	201.669	36.3333	8.32666	3.33333	0.57735	1	1
378	8.84352	9.3182	79	51.9711	71	9.64365	2.33333	1.52753	11.6667	6.1101
379	9.12009	7.92062	65.3333	44.4672	186.333	20.7445	3.66667	2.08167	17.6667	6.80686
380	9.53495	8.01602	179.333	107.5	65.3333	12.4231	1.33333	1.1547	0.333333	0.57735
381	9.70465	8.56847	101.333	73.228	97.6667	19.0351	2.33333	2.51661	7	4.3589
382	10.4661	9.43623	203	161.892	283.333	32.1921	2.33333	0.57735	26.3333	11.5902
383	9.09961	8.5098	208.333	166.842	85.6667	4.93288	2	2	0.666667	0.57735
384	8.77635	9.3498	109	81.8352	74	18.5203	2.66667	2.88675	34	17
385	9.30565	9.56017	268.333	215.087	14	2.64575	9.66667	2.88675	2	1
386	9.17582	8.48369	129.333	78.3603	141.667	50.5404	3.66667	1.52753	10	7
387	9.73663	9.19981	102	73.6274	27.3333	3.05505	9	5.56776	7.66667	7.37111
388	9.36643	8.51891	38	25.0599	20	3.60555	11.3333	8.02081	8.66667	5.1316
389	7.91397	6.72779	114.333	78.6787	601	155.432	4.66667	4.16333	6	2.64575
390	8.27043	10.1249	117.667	84.6778	139.333	23.3524	5.33333	2.3094	0.333333	0.57735
391	9.72244	9.44803	144	98.1988	124	21.166	3.33333	1.1547	4	3.60555
392	8.82115	7.9313	82	55.6507	69.3333	6.80686	15.6667	7.50555	0.333333	0.57735
393	7.0449	6.88244	84.6667	60.0028	115	9.64365	15	4.3589	4.66667	2.88675
394	7.9325	8.03327	140	109.22	123.667	9.07377	66	30.8058	9	7.93725
395	8.8857	9.54051	121.333	77.3649	96.6667	1.52753	11.3333	7.57188	0.333333	0.57735
396	9.39019	9.71314	105	78.3518	11	3.60555	7	1.73205	1.66667	1.52753
397	9.61493	9.68533	53.3333	40.1539	164.667	9.2376	10	7	2.66667	1.52753
398	9.05092	9.14298	126	94.4934	66.6667	6.4291	6.33333	0.57735	0.666667	0.57735
399	8.82455	9.15451	130	93.9202	151.667	11.0151	10	1.73205	2.66667	1.1547
400	9.82465	9.24182	73.6667	49.4402	16.6667	5.1316	8	5.56776	2.66667	1.52753
401	8.26098	9.13748	103	72.2703	257.667	14.0475	7.66667	4.50925	17	8.66025
402	9.25263	9.41287	171	122.43	18	7.81025	7.66667	4.50925	0.333333	0.57735
403	8.91968	9.88898	65.6667	38.7986	21.6667	6.4291	8.33333	7.0946	11.6667	4.6188
404	9.42977	9.30124	31.3333	20.232	13.6667	6.80686	22	10.583	9.33333	5.85947
405	9.45328	9.72933	53	40.7308	65	33.5112	17	6.55744	35.6667	13.5769
406	8.75012	9.08542	187.667	159.051	17.3333	5.68624	15	4.3589	4.33333	2.51661
407	10.6478	8.80221	64	52.144	17.3333	6.65833	7	2.64575	9.66667	4.16333
408	7.20575	9.76808	64.3333	46.4579	31.6667	12.897	10.6667	6.50641	5.33333	1.1547
409	9.93529	9.29569	84.6667	58.046	1232.67	145.032	11.3333	5.68624	13	11.3578
410	9.88593	8.04637	74.3333	61.655	225	3	5	3.60555	1	1
411	10.1698	9.20971	136.333	112.095	173	2	16.3333	9.29157	5.66667	5.03322
412	9.03066	9.97667	290.333	234.926	68.3333	12.5033	13	8.18535	1	1
413	9.5737	9.53062	121.333	90.9634	29	7.93725	31.3333	9.0185	10.3333	6.35085
414	9.17782	9.15785	106.333	89.9018	491.333	10.0664	8.66667	2.51661	19	9.53939
415	8.89015	8.44955	110.667	84.6719	96.6667	14.6401	7.66667	4.16333	4.66667	4.72582
416	8.7958	8.54605	303.333	235.313	17	1	5	2	11.6667	4.93288
417	8.656	9.0998	55	45.5302	35.3333	2.88675	8.66667	0.57735	18.6667	6.50641
418	9.61592	9.41824	92	79.4733	574.333	27.5741	8	1	57.6667	29.023
419	9.66324	9.11048	55.3333	49.8029	170	40.1497	5	2.64575	0	0
420	9.49122	8.43207	201.667	167.804	104	8	8	3.60555	0	0
421	9.55928	9.09879	139.333	113.094	33	2.64575	17.6667	9.60902	0	0
422	8.69867	8.7756	175.667	137.486	140.333	22.1886	7	4.3589	0	0
423	10.2606	9.41537	172.333	155.77	42	6	3.33333	2.08167	5.66667	2.51661
424	9.30072	9.26414	122	90.5041	298	43.0349	3	1.73205	7	5
425	9.95932	9.15609	131.333	109.038	330.667	11.9304	5.66667	4.6188	4.33333	4.50925
426	9.06712	9.02149	88.3333	51.3258	181	27.8747	3.33333	2.3094	6.33333	3.78594
427	9.29691	9.11735	103.333	70.1522	120	42.6732	4.33333	0.57735	0.333333	0.57735
428	8.08284	7.84805	120.667	85.967	149	25.2389	18.3333	6.35085	26.3333	17.8979
429	8.20762	10.0329	232.333	202.786	139	8	15	8.66025	0	0
430	9.13318	10.057	55	35.5106	48.3333	7.63763	17.6667	2.08167	24.6667	16.9214
431	9.31342	9.32485	38.6667	31.0054	137.667	27.6104	6.66667	3.05505	6	3.4641
432	8.30667	8.68699	57.3333	42.7824	75	21.3776	7.33333	4.04145	15.3333	7.0946
433	8.52588	8.03929	269.667	189.867	287.667	16.5025	4.66667	4.04145	11.3333	6.65833
434	9.27504	8.34023	404.333	309.227	52.6667	12.0968	8	4.3589	0.666667	0.57735
435	8.37363	5.71974	180.333	137.584	229	23.8956	5.66667	5.03322	11.3333	10.4083
436	9.02972	9.32762	288.333	219.067	158	2	4.66667	2.51661	0	0
437	9.00644	8.72247	79	54.2863	78.6667	7.37111	11.3333	11.1505	0	0
438	9.13626	8.88018	67.3333	51.4231	116	28.3549	13.3333	5.50757	2	1
439	8.74008	8.78051	265.667	192.482	147.333	34.0196	45.3333	27.5923	7.66667	5.7735
440	9.18549	6.53956	93.3333	80.7733	17.6667	2.08167	51	13.4536	14.3333	12.6623
441	9.50237	7.77725	332	281.714	207.333	56.5361	88.3333	34.2394	11.3333	10.0167
442	8.25474	10.2758	54	36.3456	22.6667	5.85947	58	25.2389	11.3333	8.5049
443	9.01338	9.30469	152	112.654	272.333	49.7226	36	18.6815	14	6.08276
444	8.0943	9.25213	153.333	115.941	60.6667	9.29157	26.3333	10.9697	0.333333	0.57735
445	8.39678	9.03747	171.333	118.543	220.333	22.1886	8.66667	1.1547	21.6667	11.5036
446	8.75982	9.60711	219.667	160.067	97.6667	11.0151	4.66667	1.52753	0.333333	0.57735
447	8.32879	9.26094	111.667	61.2726	76.3333	13.5031	10.6667	6.50641	3.66667	3.21455
448	10.0199	9.64889	35.3333	22.1209	147.667	21.5484	9.33333	4.50925	3	2
449	8.71539	9.75093	60	33.7194	108.333	11.9304	11	3	8	3.60555
450	9.95565	9.48296	60	35.1568	21.3333	6.1101	7.33333	5.50757	1	0
451	9.04141	8.69389	123.333	90.4286	15.6667	1.52753	7.33333	2.08167	10	4
452	8.72971	9.0687	119	76.6877	101.333	8.0829	7	3	19.6667	12.8582
453	9.75488	9.51997	165	117	10.6667	4.04145	8	6.08276	19.3333	12.5831
454	9.14595	8.17431	165.667	137.642	19	6.55744	4.33333	3.51188	23	14.7309
455	8.86462	8.48251	90.3333	61.4356	205.667	49.8029	13.6667	2.08167	9	3.4641
456	9.22951	8.81096	135.667	114.146	17.6667	7.57188	10.6667	5.7735	77.6667	34.5881
457	9.13068	8.74232	130.333	111.724	16	10.3923	5	1	10.6667	4.04145
458	9.69184	9.08583	420.333	319.581	12	4.3589	10	7.2111	184	68.2422
459	9.14244	9.48923	268	219.748	34	6.08276	5.66667	3.21455	97.3333	44.0946
460	8.69089	9.20171	179	132.525	15.3333	5.68624	5	2.64575	81	30.6105
461	9.07315	9.69071	324.333	232.057	56.6667	21.4554	13.3333	4.72582	66.3333	30.0888
462	8.9876	9.25869	197.667	147.039	60.3333	7.63763	5.66667	2.08167	63.6667	35.9212
463	8.50848	8.81595	148	112.641	117.333	26.3881	10	4.58258	64.6667	32.6241
464	8.95657	8.77717	47.6667	27.5379	2292.33	651.314	9.66667	5.03322	17.6667	11.6762
465	8.92284	9.15992	82.3333	58.2266	140.667	53.0031	1.33333	1.1547	23.6667	15.0444
466	10.1017	9.30198	122.667	84.1804	124.333	14.1539	1	1	26.6667	15.5671
467	8.91182	7.93822	227	192.938	58.6667	1.52753	10.3333	4.04145	12	1.73205
468	9.41136	10.1986	97	65.7951	102	5.19615	17.6667	10.9697	19	7.2111
469	9.32988	8.51899	116.333	72.2242	74.6667	7.37111	2	1	30.6667	15.8219
470	9.13791	9.67568	176	133.638	66.3333	14.1892	1	1.73205	15	13.5277
471	9.22195	9.32332	121.333	95.7723	93.6667	10.9697	3	3.60555	14	5.56776
472	8.88054	9.37835	102	71.0845	98.3333	2.51661	4.66667	2.51661	26	9.53939
473	9.18025	9.34943	67.6667	46.4579	67.3333	11.0604	1	0	17.3333	5.03322
474	8.71266	10.6991	55	44.7102	155.667	22.1209	1.33333	1.52753	64.6667	30.73
475	9.17491	9.39336	127.333	82.549	63	11.1355	0.666667	0.57735	21.3333	7.37111
476	8.76622	9.44666	59.6667	37.8197	70.3333	7.57188	2.33333	0.57735	17.6667	9.45163
477	9.2701	9.36093	261	179.758	9	1.73205	1.66667	1.1547	32.3333	11.5902
478	9.30667	9.98138	76.6667	49.9433	79.6667	8.02081	0.333333	0.57735	59.3333	24.1937
479	10.291	9.39109	116.333	79.1981	41	11.2694	13.6667	5.1316	30.3333	15.1767
480	10.1202	9.44634	43	28.4781	59.6667	9.86577	9	5.19615	13.6667	9.0185
481	9.82314	8.39742	44	32.078	826	129.711	9	2.64575	26	16.7033
482	9.1464	10.1164	166.333	116.792	34	8.88819	7	2	2.66667	0.57735
483	9.34347	8.81265	175.333	144.549	40	15.8745	1.33333	1.1547	18.6667	12.741
484	9.31972	8.7872	80.6667	56.9239	443.333	4.50925	1	1	3	1
485	9.07504	8.04266	79	55.6776	36	10.5357	0.666667	1.1547	36.6667	20.108
486	8.56822	8.56681	121.667	89.7236	55	8.66025	0.666667	1.1547	52	32.5115
487	9.12749	9.44974	29	16.0935	379.333	29.6873	0.666667	0.57735	10.3333	6.1101
488	9.7812	9.16861	94.6667	75.0822	306.333	195.82	1	0	24	12.7671
489	8.93959	9.14583	349	270.267	266.667	86.5871	0.666667	0.57735	51.6667	27.1539
490	9.33795	9.72563	642.333	504.477	155.667	10.6927	0.666667	0.57735	3.33333	2.88675
491	8.48237	9.7314	211.333	164.846	162.667	17.0978	0	0	3.66667	2.08167
492	9.0733	9.78029	62.6667	46.4363	58.6667	8.5049	0.333333	0.57735	8	3.60555
493	8.71599	8.3844	558.333	485.76	186.667	26.6521	1	1	12.3333	5.68624
494	8.47302	9.47044	178.333	165.198	118	20.8087	0.666667	0.57735	2	1
495	9.06935	9.68993	252	209.351	89.6667	21.0792	0.333333	0.57735	12	8.544
496	10.323	9.26641	84	73.1847	140.667	29.3655	0.666667	0.57735	1.66667	0.57735
497	8.90079	10.1426	143.333	112.607	211.333	19.8578	0.333333	0.57735	0.333333	0.57735
498	8.97313	9.33126	49	36.1663	645.667	79.1223	1.33333	1.52753	9.66667	5.68624
499	9.50866	8.36031	148.333	114.984	49.3333	13.3167	0.666667	0.57735	0	0
500	8.97768	9.64258	90.3333	69.0386	137	15.0997	0.666667	0.57735	7.66667	4.04145
501	9.45215	8.63889	55	41.7971	118	9.16515	1.66667	0.57735	25	7.81025
502	9.7461	9.67821	85.3333	69.8737	107	6.9282	2	1	0.666667	0.57735
503	9.49446	8.61123	153.667	138.482	167	13.2288	2.66667	1.52753	0.333333	0.57735
504	8.30025	9.30931	483.333	358.882	104	13	0	0	60	32.7872
505	7.79945	9.00724	161.333	129.388	104	2.64575	2.33333	1.1547	1	0
506	8.78679	8.25323	69.6667	43.9242	88.6667	23.1157	2	1	0.666667	0.57735
507	10.2785	9.37376	88	74.6257	202	35.171	1.33333	0.57735	76.6667	27.5379
508	10.4015	9.75176	197.333	131.234	414.333	33.8575	1	0	1.66667	1.1547
509	9.81526	9.30325	222.667	181.946	37.3333	7.63763	4	2.64575	0.666667	0.57735
510	8.44094	8.64466	73	56.3205	135.667	46.9184	9.33333	7.63763	35.3333	22.301
511	9.65081	8.55403	15.3333	12.2202	365.667	76.6442	7.66667	7.02377	20.3333	8.0829
512	8.51988	9.18361	126.667	119.069	222	39.95	8	7.2111	17.3333	7.37111
513	8.3602	9.38764	26	20.4206	186.333	47.606	2.66667	1.52753	7	2.64575
514	9.05275	10.0925	141.333	119.09	140.333	35.5293	0.666667	1.1547	19	11.1355
515	9.54235	9.02092	149.667	110.604	116.333	27.0986	1.33333	1.1547	1	1
516	9.71698	9.00355	400.667	390.61	124.333	28.3608	2.33333	1.52753	0.333333	0.57735
517	9.47363	8.67298	78.6667	55.1845	18.6667	3.51188	0	0	3	3
518	9.31307	9.03569	133.333	94.8701	133.333	57.0731	0.333333	0.57735	2.33333	0.57735
519	9.18674	10.2378	222.333	240.276	89.3333	18.7705	0.666667	0.57735	0.333333	0.57735
520	8.85964	9.2081	397	442.678	137	18.735	1.33333	0.57735	1.33333	1.1547
521	8.97708	9.37998	49	36.0555	68	6.08276	0.333333	0.57735	0.333333	0.57735
522	10.372	9.60632	30	19	101	14	1.33333	1.1547	0.666667	1.1547
523	9.07199	8.75078	104.333	107.955	112.333	17.0392	0.333333	0.57735	1.33333	0.57735
524	9.22116	9.469	409.667	378.979	105	58.66	1.33333	0.57735	4	1
525	9.58287	9.515	63.6667	45.2143	201	30.5123	2	0	1.66667	0.57735
526	8.8851	8.79293	104.667	78.6469	57.3333	30.6649	0.333333	0.57735	3.66667	1.1547
527	8.92391	7.98442	247	196.008	190.333	17.0098	0	0	8.33333	1.52753
528	9.19468	6.96236	103.667	78.8184	71.6667	9.86577	0	0	0.666667	0.57735
529	8.85959	9.5569	278	237.968	320.333	22.8108	1.33333	0.57735	10	4.58258
530	9.13924	9.26701	377	321.677	441.333	35.5293	0	0	0.666667	0.57735
531	9.00351	9.6147	83	64.0859	32.3333	4.50925	2	1	0.333333	0.57735
532	6.56197	9.09878	109.667	89.1422	239.333	24.5017	0	0	8	5.2915
533	7.47064	9.96159	88.3333	83.0502	140	18.5203	0.666667	0.57735	0	0
534	9.00185	8.85052	186	155.271	273.667	49.0951	1	1	4.66667	2.08167
535	9.87791	9.33507	213.667	192.043	223.667	41.7652	0.666667	0.57735	0.666667	0.57735
536	8.94257	8.66163	156	142.281	126.667	27.0247	3	2	0.333333	0.57735
537	10.2031	9.91978	51.3333	28.5365	23.3333	1.1547	1.33333	1.52753	2	1
538	8.22117	6.04262	41.6667	28.6764	380	39.128	1	0	6.33333	4.72582
539	9.6576	8.57328	163.333	132.851	79.6667	5.03322	2.66667	2.08167	1	1.73205
540	9.01035	8.33043	271.667	224.36	97.6667	38.175	1	1	1	1
541	9.19018	9.09919	76.3333	53.9104	28	7.81025	2.66667	0.57735	2	1.73205
542	9.60654	8.90815	133.667	103.365	502	45.1331	1.33333	0.57735	4	3.60555
543	9.08104	8.07453	176.333	141.642	95.6667	3.78594	1	1	0	0
544	9.53056	7.97123	210.333	174.575	43.6667	1.1547	0.666667	1.1547	2	3.4641
545	8.85209	9.26746	187.667	139.507	15	4.58258	7	1	0.333333	0.57735
546	8.8722	8.96514	161.333	127.508	12	6.55744	18.3333	6.1101	0	0
547	9.14969	8.46761	198.667	181.575	12	3	7.33333	4.50925	2	2
548	9.12785	8.52817	32.3333	26.0064	35.3333	15.308	33	21.6333	0.333333	0.57735
549	8.45037	8.8692	175.333	162.746	17.3333	7.23418	4	2.64575	4.33333	0.57735
550	9.50616	8.86918	104.333	109.587	27.6667	2.08167	39	19.2873	2.66667	2.88675
551	9.90372	9.27733	34	28.5832	35.3333	3.78594	12.3333	8.5049	0.666667	0.57735
552	8.99986	9.14837	114.333	92.029	829	105.532	8.66667	10.7858	1.33333	1.52753
553	8.18574	8.81345	126.667	105.747	209.333	9.29157	0.333333	0.57735	0	0
554	8.05041	9.50527	70.3333	58.9435	102	17.3205	8.33333	3.05505	0	0
555	9.07988	9.37532	198	161.009	166.333	15.0444	157.667	80.829	0	0
556	9.12338	8.53744	71.3333	51.5396	18	3.4641	55.6667	26.5016	0.666667	1.1547
557	10.3223	9.04623	182	144.253	36	8.66025	166.333	117.462	0	0
558	8.49533	9.34987	44.3333	31.628	446.667	89.5842	105.333	62.5007	0	0
559	9.1808	9.13274	151	120.652	97.6667	15.5671	100	68.942	1.33333	1.52753
560	9.59909	8.68527	125.333	113.615	79.6667	3.78594	25	11.5326	0.333333	0.57735
561	9.12784	7.7811	90.6667	85.7049	17	2.64575	104.667	55.2208	1.66667	0.57735
562	9.60257	8.6467	107	86.5043	207	7.54983	42.6667	28.0951	0.333333	0.57735
563	7.86659	8.87887	129	113.08	103.667	14.2244	11	8.18535	3	3
564	8.65862	9.19721	132	109.503	88.3333	14.4338	55	32.187	0.333333	0.57735
565	9.63357	9.80893	232.667	216.373	79	8.88819	22.3333	8.32666	0.333333	0.57735
566	10.0009	9.01337	232.333	188.638	97.3333	7.37111	131.333	74.6481	0	0
567	9.31169	9.73813	257.333	234.242	16	2.64575	98	43.9204	0.333333	0.57735
568	9.15166	9.13502	30.6667	17.2143	93.3333	24.3379	44	16.5227	0	0
569	9.80304	9.78994	20.3333	8.02081	46	15.7162	34	11.7898	1	1
570	9.12275	8.06029	134.667	109.299	50.6667	8.96289	23.3333	6.65833	3.66667	1.52753
571	9.29733	9.63072	217.333	183.538	29	5.19615	7.66667	4.72582	0.333333	0.57735
572	9.52488	8.68068	92.6667	85.5589	21.6667	5.85947	155.333	49.7427	4	1.73205
573	9.06972	9.46764	58.3333	55.8689	48.6667	8.0829	53	19.1572	1	1
574	9.15886	9.10966	60.6667	48.5009	76.6667	20.108	30.3333	9.29157	1	0
575	8.62653	9.49808	228.667	174.245	994	178.022	8.33333	4.72582	1	1.73205
576	8.07022	9.40758	84.6667	70.5006	152.333	4.72582	1.66667	0.57735	0	0
577	8.25402	8.06536	203.333	146.005	121.667	0.57735	0.666667	1.1547	0.333333	0.57735
578	8.97794	9.25266	208.333	184.381	95.3333	4.72582	1	1	0.333333	0.57735
579	9.9848	8.2376	121	94.255	30.6667	0.57735	0	0	1	0
580	9.16195	9.12265	102.667	85.5005	37	1	1	0	0.666667	1.1547
581	9.07072	9.57356	895	950.396	359.667	79.9771	1	1	0.333333	0.57735
582	7.53073	9.30549	211.333	228.92	9	5.2915	1	1	0	0
583	9.54938	8.50266	225	199.346	11.3333	1.52753	1.33333	0.57735	0.666667	1.1547
584	9.13296	8.95943	160.333	140.365	41.6667	1.52753	0.666667	0.57735	1	1
585	9.13481	10.0998	49.6667	34.2394	29.6667	4.6188	0.666667	0.57735	1.66667	1.52753
586	9.07149	8.59537	260.333	216.685	43	7	9	8.18535	0.333333	0.57735
587	10.3025	9.32923	57.3333	42.004	673.667	160.469	17.6667	7.57188	0	0
588	8.6568	10.6103	94	78.886	46.6667	15.308	3	2	1	0
589	9.10795	9.2061	67	55.0273	34.6667	12.5033	10	7.2111	0.666667	0.57735
590	9.02969	8.69904	20.6667	14.9778	267.333	16.5025	9.66667	5.1316	0.666667	0.57735
591	9.84752	8.29215	53.3333	44.0946	296.333	171.681	13.3333	7.63763	0	0
592	9.18124	9.41648	89.6667	66.3652	1097.33	641.176	38.3333	17.8979	1.66667	0.57735
593	8.6901	8.5372	199.333	160.07	384	154.269	2.33333	1.1547	0	0
594	8.62637	7.87875	176.667	166.608	107.667	36.5011	1	1.73205	0.333333	0.57735
595	8.94761	7.88729	47	42.3202	100.333	37.421	1.33333	1.52753	0	0
596	8.92949	8.61704	112.333	106.514	164.333	7.57188	1	1.73205	0.666667	0.57735
597	7.65282	9.60583	228.333	174.575	317.333	73.2826	0.333333	0.57735	0.333333	0.57735
598	8.61301	7.57038	209.333	166.59	299	64.2106	0	0	0	0
599	8.87027	8.44214	248.333	224.598	128.667	15.5349	0	0	0	0
600	8.2847	9.52047	162.333	131.032	124	21.9317	0.666667	0.57735	1	1
601	9.09868	9.83284	119	108.78	36.6667	10.116	1	0	1.33333	0.57735
602	8.81833	8.75379	62	57.2975	444	112.303	0	0	1	1
603	9.7976	8.7248	387	357.853	833.667	114.914	0.666667	0.57735	0	0
604	8.91651	9.05508	253	184.177	33	1.73205	3	0	0	0
605	9.55162	9.67319	172	122.65	1745	83.1445	3.33333	2.3094	3.33333	4.16333
606	9.70516	9.72537	40.6667	33.2916	25	4.3589	2.66667	0.57735	2.66667	1.1547
607	9.29821	9.70526	17	7	663	69.5485	2.33333	1.52753	0.333333	0.57735
608	9.34037	8.90196	49.3333	34.5881	275.333	18.8768	7	2.64575	2.33333	1.52753
609	7.94365	8.97386	58.3333	41.1866	34	6.08276	5	5.19615	0.333333	0.57735
610	7.80873	9.71845	160.333	136.566	359.333	9.86577	0.666667	0.57735	1	1
611	7.84589	9.0678	255	287.465	80.3333	14.4338	0.333333	0.57735	0	0
612	9.52445	10.5229	1012.67	998.097	43	8.88819	0.333333	0.57735	0.333333	0.57735
613	9.06068	9.17115	145.667	113.192	157.333	19.2959	0.333333	0.57735	0.333333	0.57735
614	9.1117	8.99542	351	275.915	79.3333	7.0946	0.333333	0.57735	1.66667	1.1547
615	9.94384	9.1395	453.667	393.936	44.3333	16.2891	0.333333	0.57735	0.333333	0.57735
616	6.27377	8.61371	220.667	208.205	8	2.64575	0	0	0	0
617	8.60971	9.58736	2469	2715.18	18.3333	9.2376	1	0	0.333333	0.57735
618	9.05457	9.2049	496.667	480.169	12.3333	6.65833	1	0	5	4.3589
619	9.25063	9.00572	514.667	450.867	7.33333	0.57735	1	1	1.66667	2.08167
620	9.72222	8.90731	275.667	202.154	18.3333	4.04145	1	1	3	1.73205
621	9.66642	9.76986	94.3333	57.3963	38	13.2288	0.666667	0.57735	2	1.73205
622	8.15664	9.39454	58	39.3954	58	7	2.33333	1.1547	1.33333	0.57735
623	9.78959	8.93545	100	67.55	928.333	140.905	2.66667	2.51661	1	1
624	11.0378	10.0451	96	64.8614	131.667	16.2891	0.666667	0.57735	0	0
625	9.40895	9.0938	19	14.7309	141.667	45.8294	2	1	0	0
626	9.5363	8.90065	97.6667	66.7633	163.667	23.1805	1.66667	1.52753	1.33333	1.1547
627	7.87317	9.89555	162.667	146.001	127	7	0.333333	0.57735	0.333333	0.57735
628	9.15282	9.55031	170	125.575	85.6667	15.9478	0.333333	0.57735	2	1.73205
629	8.6313	9.37482	143.667	121.624	79.6667	11.2398	0	0	0.333333	0.57735
630	9.12736	9.15437	111.333	79.7392	41.3333	20.502	0.333333	0.57735	0.666667	1.1547
631	9.00704	9.09881	108	81.074	254	38	0	0	1	0
632	9.43703	8.89551	59.3333	37.6342	121.333	49.1155	0.333333	0.57735	0.666667	0.57735
633	9.43363	9.43218	278.667	189.215	106.667	50.1232	2	1.73205	1	1
634	8.66961	9.51046	132.333	87.409	8	2.64575	0.333333	0.57735	0	0
635	8.5425	8.86322	119	76.922	20.3333	3.51188	3.33333	2.51661	2	1
636	9.01825	9.13201	21	9.84886	10	5.2915	1.66667	1.52753	2.66667	1.1547
637	9.63203	9.18372	5	4.3589	20.3333	8.62168	3.33333	2.08167	1	1
638	9.8329	9.14723	73.6667	44.7698	14.3333	5.85947	3	0	3.66667	2.3094
639	8.83235	9.49817	146.333	100.55	58.3333	13.6137	1.33333	0.57735	4.33333	2.08167
640	9.13673	9.58379	58	35.5106	152.333	61.7117	0.333333	0.57735	0	0
641	9.98638	8.43386	22	14.4222	201.333	95.1122	1	1	0	0
642	8.63588	9.28905	35.6667	22.6789	1000.67	120.964	1.66667	1.52753	1	1
643	9.59184	8.956	36	26.5141	261.333	81.0021	0	0	0	0
644	9.54104	9.54405	312	256.988	220.333	21.3854	0.333333	0.57735	1	1
645	8.72937	8.84796	108	88.2213	100	21.6333	0	0	0.333333	0.57735
646	9.29328	9.39965	54.3333	39.8037	108	7	0.333333	0.57735	1.66667	2.08167
647	8.66395	9.89881	186.333	144.946	28	7.2111	1	1.73205	0.333333	0.57735
648	8.58647	9.62417	127.667	99.1077	127	16.6433	0.333333	0.57735	2.33333	1.52753
649	7.35047	9.96763	160	131.924	79	5	0.333333	0.57735	6.33333	2.08167
650	6.51324	10.8393	86.6667	50.0633	122.333	41.9563	0.666667	1.1547	0	0
651	8.96692	8.7738	64	32.3574	120.667	6.35085	0.666667	0.57735	0	0
652	9.57646	8.99314	28.3333	16.5025	26.6667	3.78594	2	1	1	1
653	9.08123	9.25278	26.3333	11.9304	148	29.5127	1	1	4.33333	5.1316
654	9.45563	8.96607	55.6667	22.6789	48.6667	5.50757	0	0	0.333333	0.57735
655	8.50906	9.30623	56	24.5764	102.667	12.8582	0.666667	1.1547	0	0
656	9.2137	8.28931	35	19.975	192	26.1534	0	0	0.666667	0.57735
657	9.24772	8.96838	43.6667	22.8983	280.667	43.0155	0.333333	0.57735	0	0
658	9.19149	8.96542	28.6667	17.9258	17	2	1.33333	0.57735	0.333333	0.57735
659	9.25186	9.04962	20	10.583	158.667	51.4717	4	2.64575	1.33333	0.57735
660	9.79167	9.12017	68.3333	42.8291	108.667	14.0475	0.333333	0.57735	1.66667	2.08167
661	11.0757	9.55124	50.6667	23.4379	13	2	1.33333	2.3094	2.66667	2.08167
662	8.72115	8.43978	24.3333	11.6762	14.6667	3.51188	7.33333	4.6188	1.33333	1.1547
663	8.39339	9.61017	90.6667	52.9748	34.3333	3.51188	3	1	2	1
664	8.96341	8.33995	41.6667	25.1462	94.3333	36.8963	0.666667	0.57735	2.33333	1.52753
665	8.4777	8.26792	34.3333	16.5025	105.333	14.7422	0.333333	0.57735	0	0
666	7.70196	8.4539	39	21.9317	754	74.4849	0.666667	0.57735	2	1
667	10.704	10.1195	28.3333	19.218	176	59.0254	0.333333	0.57735	0.333333	0.57735
668	6.55627	8.6066	19.3333	12.2202	64	17.7764	0	0	1	1
669	9.22861	9.35186	58.3333	33.5609	165	39.95	0	0	0.666667	0.57735
670	9.27472	8.97669	35	22.3383	146	24.98	0	0	3	2
671	9.22762	8.8324	50.3333	31.1823	750.667	69.7161	0.666667	0.57735	0	0
672	8.9844	9.52102	49.3333	36.46	931.667	172.906	1.33333	2.3094	0.333333	0.57735
673	9.40203	9.88664	13.3333	5.68624	462	86.4349	2	1	0.333333	0.57735
674	9.67159	8.90393	47.3333	26.2742	1924.33	253.528	0.333333	0.57735	1.33333	1.1547
675	9.83229	9.31936	41	26.5141	159.333	47.0354	0.666667	1.1547	0.333333	0.57735
676	8.84681	9.50701	34.6667	20.5264	305.333	66.0328	0.666667	0.57735	2.66667	2.08167
677	9.56093	9.60288	14.3333	8.32666	213	73.9121	0.666667	0.57735	0.333333	0.57735
678	9.39191	9.39168	14.6667	7.50555	504.667	105.51	1.33333	1.52753	6.66667	2.3094
679	9.95795	8.98178	25.3333	13.5031	644.333	227.54	0.666667	0.57735	0	0
680	9.12681	8.38211	14	6	248.333	145.342	0.333333	0.57735	0.666667	1.1547
681	8.88624	11.061	26.6667	18.1475	604	171.161	0.333333	0.57735	3.33333	2.08167
682	9.02662	8.95985	31.3333	22.053	1170	473.855	0.666667	1.1547	2	1
683	9.57593	8.85567	57.6667	37.2066	2935.33	761.212	0.666667	0.57735	6.33333	1.1547
684	8.86502	10.4293	51.3333	32.3471	342.333	86.5814	0	0	1	1
685	8.90823	9.39671	36	23.4307	241	132.254	0.333333	0.57735	2	1
686	9.28931	9.10806	10.3333	2.88675	2121.33	812.469	0.666667	0.57735	0.333333	0.57735
687	8.41306	8.06176	14	4.58258	2089.33	430.04	4.66667	3.51188	25.6667	11.0151
688	9.15605	8.64569	78.3333	20.8167	253	51.1175	0.666667	0.57735	15.3333	3.05505
689	7.15991	8.68448	89.3333	31.7857	128.333	33.8428	1.66667	0.57735	15	8.7178
690	8.34704	10.1959	123.667	41.6333	105	25.632	0.666667	1.1547	7.66667	4.93288
691	9.20084	8.92747	130.667	11.3725	4873	1174.45	0.333333	0.57735	5.33333	2.51661
692	9.37508	9.35702	122.667	21.5948	15461	3836.92	0.333333	0.57735	3.33333	1.52753
693	8.51122	8.70192	65.3333	18.4752	6956	1928.61	0.333333	0.57735	1	1
694	9.4554	8.96465	168.333	43.3859	195741	17961.5	3	2.64575	4	2
695	8.87891	8.40031	119.333	16.8622	41906.7	14459.9	0.333333	0.57735	0.666667	0.57735
696	9.54234	9.5746	368	90.1554	10281.3	2012.5	0	0	2	1
697	10.5019	9.11512	331	28.6182	729	77.5951	0	0	3	2.64575
698	11.0631	8.5999	299.333	39.4631	158	6.245	0.666667	1.1547	3.33333	2.08167
699	8.66804	9.84978	218	55.9732	148.333	18.4481	0.333333	0.57735	0	0
700	8.9798	9.21085	342.667	52.3673	91.3333	5.1316	0.333333	0.57735	7	4.58258
701	8.72905	9.22843	223.333	48.8399	47.6667	16.5025	0.666667	0.57735	0.333333	0.57735
702	8.87488	9.04217	85.6667	21.2211	62	8.7178	0.666667	0.57735	0	0
703	9.04017	8.90904	318	28.6182	40.3333	10.9697	1	1.73205	4	3.60555
704	8.91074	9.15144	27	3.60555	44.6667	12.897	3.66667	2.08167	0.333333	0.57735
705	7.78115	9.11946	188	20.9523	10.3333	2.51661	14	10.583	9.66667	6.65833
706	9.16025	9.14037	30.3333	4.04145	101.667	25.9679	2.33333	0.57735	0.333333	0.57735
707	9.27261	9.00515	60.3333	13.4288	74	23.4307	5	2.64575	4.66667	3.21455
708	9.03197	9.45499	35.3333	4.93288	12.6667	6.02771	0.333333	0.57735	0	0
709	9.18843	9.26404	37.6667	4.04145	127.333	13.6137	1.33333	1.52753	0	0
710	8.50562	9.26743	79	7.2111	69.3333	10.6927	0.333333	0.57735	5	3.60555
711	9.4196	9.0537	47.6667	22.3681	60.6667	10.0167	0.666667	0.57735	0.333333	0.57735
712	8.48065	9.21574	46.6667	3.78594	51.6667	6.1101	0.666667	0.57735	4	2.64575
713	8.98727	8.58657	12	6.55744	30	9.84886	0.333333	0.57735	1.66667	0.57735
714	8.18059	8.69165	70.6667	47.5955	46.3333	6.50641	1	1	3	3.4641
715	8.82243	9.43706	32.3333	16.6233	55	9.53939	0.666667	0.57735	2.66667	2.08167
716	8.58387	9.39531	10.3333	3.05505	28	8.544	1	1	6.33333	4.6188
717	8.66644	9.13914	37.3333	18.5562	102.333	18.5831	0.333333	0.57735	3	2.64575
718	8.44855	9.98936	11.6667	8.0829	27	11.5326	0.333333	0.57735	3	0
719	8.74461	9.43438	22.6667	12.6623	89	18.3303	1.33333	0.57735	7.33333	2.08167
720	9.1274	9.55621	65	38	7.33333	5.7735	1.33333	1.1547	0.666667	0.57735
721	9.15497	9.73755	49.3333	30.1386	89.6667	16.6533	0.333333	0.57735	7.66667	4.72582
722	7.78249	9.69884	22.6667	12.0139	10	3.4641	0.666667	0.57735	4.66667	2.08167
723	9.21984	8.19985	14	3.60555	92	5.19615	1	1	1.66667	1.1547
724	8.77632	9.59023	15.6667	4.04145	59	10.3923	0.666667	1.1547	2.66667	1.52753
725	10.0121	9.02696	22	11.2694	51	4.3589	0.333333	0.57735	6.66667	2.08167
726	9.48396	8.57964	15	7	38	4.3589	1.33333	0.57735	0	0
727	8.88194	9.14599	31.6667	21.8251	110.667	10.2632	0.666667	0.57735	1	1
728	8.59948	8.01768	39.6667	32.5013	7.33333	4.93288	0.666667	0.57735	0.333333	0.57735
729	9.00586	9.0474	94.3333	73.7993	146.333	19.0875	0.333333	0.57735	1.66667	0.57735
730	9.91146	8.39262	63	37	11.3333	1.52753	0.333333	0.57735	2.66667	1.52753
731	10.3158	9.42611	31.6667	16.4418	105.333	17.7858	1.33333	0.57735	0.666667	0.57735
732	9.03205	9.56519	50	23.6432	64.6667	6.50641	0.666667	1.1547	4.66667	3.21455
733	8.90718	9.3484	93	56.5066	52.3333	6.35085	0	0	0.333333	0.57735
734	10.7693	9.18493	34.6667	23.6291	10.3333	4.04145	0.333333	0.57735	4.33333	1.52753
735	8.83326	8.79997	14	6.245	7.66667	2.51661	0.666667	1.1547	1	1
736	9.33228	9.46716	31	18.3303	11.6667	6.65833	0.333333	0.57735	4.66667	2.51661
737	8.78331	8.18266	36.3333	26.1598	10.6667	4.04145	0.333333	0.57735	10.6667	2.3094
738	9.39883	10.541	64	31.5753	14	2	0.333333	0.57735	3.66667	3.21455
739	9.596	8.71384	115.667	71.5984	335.667	92.5005	0	0	3.33333	2.08167
740	9.7709	10.0324	47.6667	34.5012	11.6667	2.88675	1	1.73205	1.33333	1.1547
741	9.04213	8.77644	13.6667	4.72582	113.667	22.5019	0.333333	0.57735	0.333333	0.57735
742	9.01231	7.73235	58.3333	39.2726	16	3	1	1	2	1
743	8.3331	8.52308	42.3333	24.1109	149	21.7945	1	1	2.33333	1.1547
744	9.19757	9.29358	62.3333	47.0886	45.3333	7.23418	0.666667	1.1547	2	1
745	7.33568	9.35845	13.3333	8.14453	33.6667	5.50757	1.66667	1.1547	0.333333	0.57735
746	8.8419	8.39725	31	18.3576	45.3333	7.63763	0.666667	1.1547	1.33333	1.1547
747	9.48728	9.09733	32	16.5227	46.6667	4.93288	0	0	5.66667	4.16333
748	9.75221	8.50166	44.6667	24.8462	50.3333	9.45163	1.33333	1.52753	9.33333	5.68624
749	8.95349	7.91244	73.6667	50.6392	41	3	0.333333	0.57735	9.66667	4.04145
750	9.45614	9.48143	52.3333	34.1223	43.3333	4.93288	1.33333	0.57735	3	2.64575
751	8.85618	8.63446	167	104.096	38	8.66025	1	1	10	4.58258
752	9.36421	9.19229	22	13.7477	37	5.2915	0.666667	0.57735	4.33333	0.57735
753	9.19903	9.27212	17	7	10	3.4641	3	1.73205	5.66667	1.1547
754	9.0713	9.47245	36	23.8118	371.333	28.1129	2.66667	1.52753	4.33333	2.3094
755	8.93956	9.27762	41.6667	26.5769	62	3	0.333333	0.57735	0.333333	0.57735
756	9.69748	9.2658	24.6667	15.0111	14	7.2111	3.66667	2.51661	1.66667	2.08167
757	9.15047	8.88345	8.66667	4.93288	110.667	7.23418	3.33333	1.52753	1.33333	1.52753
758	9.46887	8.98068	12	6.08276	144	17.0587	15	5.56776	5.33333	2.51661
759	9.14988	8.83091	13	4.3589	70	9	2	1.73205	1	1
760	9.18605	8.57824	45.6667	23.8607	49.6667	17.673	4.33333	3.05505	1.33333	1.1547
761	7.5094	9.278	13.3333	5.50757	61	15.5242	2.66667	2.08167	2	2
762	9.30869	8.93931	19.3333	10.504	41.3333	8.5049	1	0	5	3
763	8.51309	8.89671	27	14	30.3333	4.50925	0.666667	0.57735	0.666667	1.1547
764	9.2013	9.90894	23	14.4222	50	6.245	2.33333	0.57735	6.66667	2.88675
765	8.57829	9.86834	34.6667	15.1767	56.6667	19.3477	1.33333	1.1547	0.333333	0.57735
766	9.08974	8.79625	30.3333	17.673	32.6667	10.0664	2.33333	0.57735	0	0
767	9.70107	8.86153	53.6667	34.6458	64.6667	15.1767	1.33333	0.57735	7.33333	2.08167
768	9.38533	8.35166	21	14.4222	54.3333	3.05505	1.66667	1.52753	3	3
769	9.59759	8.56478	63	36.6606	58	13.7477	2.66667	1.52753	5.33333	3.51188
770	9.30332	9.84388	25.3333	15.0111	64	12.53	0.666667	0.57735	0	0
771	9.78084	9.00553	43	19.9249	9	2	2.33333	2.08167	6.33333	2.08167
772	8.34952	9.47968	54	36.5923	18.3333	4.50925	7	4.3589	5.33333	4.16333
773	9.10929	8.96196	20	13.4536	6.33333	1.52753	7.66667	2.88675	14.6667	4.50925
774	9.65939	8.94981	8	5.19615	15.3333	3.51188	6	2.64575	12.6667	6.80686
775	9.0016	9.40442	35.3333	22.4796	323.667	31.0698	5	2.64575	15	8.544
776	9.38903	7.98356	14	8.544	53.3333	6.02771	3	2.64575	6.33333	5.1316
777	8.99319	9.2313	19.3333	12.8582	74.6667	20.108	4.66667	1.52753	8	3.60555
778	9.33387	10.0047	31.6667	14.5029	131	19.0788	1.66667	1.52753	0.333333	0.57735
779	9.3557	9.92143	18.3333	11.8462	43	7.93725	13.3333	9.07377	1	1
780	8.09969	8.48492	42.3333	28.746	49	10.5357	45	18.1934	1	0
781	8.81324	7.82969	59	37.3631	59	10.5357	13	2.64575	0	0
782	9.63051	8.01164	47	31.4802	48.3333	8.5049	9.66667	5.1316	0	0
783	8.66082	9.25128	16.3333	9.45163	50	5.19615	0.666667	1.1547	1	0
784	9.40131	10.4593	33.3333	19.2959	33.6667	10.0664	0.666667	0.57735	2.33333	1.1547
785	8.19504	9.39789	59.6667	39.0683	43	10.583	0.666667	0.57735	0	0
786	9.17934	9.3343	8.33333	6.65833	55.3333	14.6401	0.333333	0.57735	0.333333	0.57735
787	9.87847	9.45066	14.3333	10.5987	38	6.55744	0.666667	0.57735	15.6667	6.80686
788	10.079	9.22832	44	24.0624	32.6667	12.0139	0.333333	0.57735	0.333333	0.57735
789	8.72224	8.91307	69	38.5097	3.66667	1.52753	1.33333	1.52753	0	0
790	9.05246	9.53377	28	17.3494	4.33333	2.51661	0	0	18.6667	8.02081
791	9.29334	8.78703	25.6667	16.5025	4.66667	2.08167	0.666667	0.57735	17	6.245
792	9.14484	9.34249	8	4.58258	8	1.73205	1.33333	1.52753	10.6667	6.02771
793	8.9618	8.52927	12	4.3589	26	5.19615	0.333333	0.57735	13.3333	4.50925
794	8.90911	7.53134	36	10.1489	18	6.08276	0	0	1	1
795	9.33015	9.10129	17.6667	15.0444	7	1	1.33333	1.52753	15.6667	3.51188
796	9.10472	8.86631	16.6667	9.71253	20.6667	3.51188	0.333333	0.57735	12.6667	5.03322
797	8.65666	8.52586	4	4	623.333	86.6045	0.333333	0.57735	1	1
798	8.06796	9.06479	41.6667	31.5331	54.6667	3.05505	0	0	3	1
799	9.70318	9.47634	24	9	56	2.64575	0.666667	1.1547	2	2
800	9.3793	8.70351	34.3333	16.7432	32.3333	5.03322	0.666667	0.57735	0	0
801	9.15974	9.88006	62	35	35	3.60555	0.666667	0.57735	5	2
802	10.6243	9.59474	23.3333	9.50438	10.6667	0.57735	3.66667	3.05505	10	0
803	8.62028	9.71296	92.3333	74.5408	72.6667	8.0829	0.666667	1.1547	11.6667	5.50757
804	9.59872	9.24527	58.3333	52.9182	58.6667	16.0728	0.666667	1.1547	24.3333	9.0185
805	9.62496	8.98695	161.667	153.826	12.6667	4.16333	4	3.60555	0.666667	1.1547
806	8.55987	10.4167	17.6667	13.6137	8	1.73205	1.66667	0.57735	8	5
807	8.48042	9.2382	19	11.1355	146.667	35.1188	8.33333	8.5049	10.3333	4.04145
808	9.68129	9.54369	65	52.3737	79	19.975	3.33333	4.93288	0	0
809	8.48248	8.83117	16.6667	12.6623	57.6667	9.71253	1	1	0	0
810	9.23879	8.73191	75.6667	39.8037	83.6667	18.4481	4.33333	4.04145	2.33333	1.52753
811	10.422	9.43053	31.3333	19.5533	7.33333	0.57735	0.333333	0.57735	1.33333	0.57735
812	9.65293	8.77516	13	8.544	109	3.60555	1.33333	1.52753	0.666667	1.1547
813	9.91355	9.08499	20.6667	11.6762	36.6667	10.0664	1	1	0	0
814	8.95789	10.819	37.3333	25.1661	12.6667	1.52753	3.66667	1.52753	2	2
815	9.54987	10.7329	17	11.5326	111.333	28.3078	2.33333	1.52753	2.66667	1.52753
816	7.53732	9.2677	41.6667	28.3608	21.6667	3.05505	3	2	6.33333	2.88675
817	7.18467	9.48225	20.3333	11.7189	26.6667	3.05505	0.666667	1.1547	3.33333	3.51188
818	7.97106	8.84397	22	9.53939	14.6667	4.50925	0	0	3.66667	1.52753
819	8.28027	9.44138	22.3333	6.02771	112.333	37.8197	0	0	13.3333	2.3094
820	8.82837	9.05852	89.6667	39.5517	53.6667	15.9478	0	0	0.333333	0.57735
821	8.66755	9.81577	51	29.0517	10	1	1	1	0.333333	0.57735
822	7.72061	9.16639	17	9.16515	147.333	11.2398	0	0	7.66667	5.1316
823	9.15073	8.77293	54.3333	27.5923	14	2.64575	0	0	0	0
824	9.04568	8.98582	13.6667	8.5049	127.667	11.9304	1	1	1.66667	1.52753
825	9.50918	8.76086	12.6667	4.04145	44	5.2915	0	0	2	1
826	9.39189	9.23965	18.3333	10.6927	54	12.1244	0.333333	0.57735	3	2
827	9.73533	8.0654	16.6667	8.0829	32.3333	6.35085	0	0	4.66667	3.21455
828	9.23104	9.42459	44	30.8058	168.333	31.0054	0	0	3.33333	0.57735
829	9.22755	9.6429	57	37.51	38	8.88819	0	0	6.66667	6.02771
830	8.71664	9.52284	85	55.5068	42	11.5326	0.666667	0.57735	0.333333	0.57735
831	7.66821	9.74687	108	91.9946	75.6667	11.0604	0.666667	0.57735	0.333333	0.57735
832	8.80774	8.77459	14.3333	15.695	50.3333	9.07377	0.666667	0.57735	0.333333	0.57735
833	9.20171	8.88165	90.6667	77.5263	82.6667	16.1967	8.66667	4.50925	0	0
834	7.01057	9.8712	112	93.3595	44.3333	13.5769	1	1.73205	1.33333	0.57735
835	9.32633	9.99103	84.6667	69.6156	59.6667	5.50757	1.33333	1.1547	0.666667	0.57735
836	8.7954	9.63409	16.3333	11.0151	48.6667	9.07377	0.666667	1.1547	0	0
837	9.52805	9.45983	31	25.1197	64.3333	8.02081	2.33333	0.57735	0.666667	1.1547
838	8.92228	9.30161	57.3333	48.1906	92	17.5784	1	1.73205	1.33333	1.1547
839	9.43066	8.76412	49.6667	42.395	78.6667	14.0119	0.333333	0.57735	0.333333	0.57735
840	9.37646	8.67591	35.3333	26.0832	74.3333	9.86577	1.66667	0.57735	0	0
841	9.96381	9.49365	45	29.8161	17.3333	7.23418	12.6667	4.93288	0	0
842	9.09937	9.57942	5.33333	5.85947	64	15.0997	15.6667	10.116	0.333333	0.57735
843	8.7693	8.92728	10.3333	7.50555	39.3333	11.0151	15	4.58258	1.66667	0.57735
844	8.72371	9.14971	11	7	38	10.583	2.66667	1.52753	0	0
845	8.6314	8.38708	24.3333	17.8979	45.3333	5.7735	11.6667	6.65833	0	0
846	7.91976	8.77617	65.6667	40.3774	37	9.53939	1	1.73205	1.33333	1.52753
847	8.74681	9.34244	31	19.6723	74.3333	8.5049	14	3	0	0
848	9.11484	9.83006	26.6667	15.5027	15.3333	9.07377	11	4.3589	0	0
849	9.14721	8.73006	37.6667	28.0238	67	7	19.3333	7.63763	1.33333	2.3094
850	9.27124	9.98993	43	35.3836	81.6667	25.5016	10	6.08276	0.333333	0.57735
851	9.5498	8.00219	39	29.8161	39.3333	10.0167	22.6667	8.5049	0	0
852	9.34911	5.59134	19.3333	12.5033	70.3333	3.51188	11.3333	4.93288	0.333333	0.57735
853	9.57244	9.23631	16	8.18535	184	16.0935	44.6667	23.5018	2.33333	1.52753
854	8.92027	9.44339	21	12.1244	94.3333	11.3725	3	0	0.333333	0.57735
855	9.15897	9.05955	27	20.0749	72.6667	21.1266	0.333333	0.57735	1	1
856	9.39201	9.16449	28	12.1244	66.3333	10.5987	5	3	0	0
857	9.13192	9.56395	38.6667	22.5906	19.3333	10.0664	11.6667	7.23418	0	0
858	9.99718	8.67501	46.6667	28.7112	93	14.7986	0	0	0	0
859	8.8581	9.51614	55.3333	28.8848	45	5.2915	0.333333	0.57735	0	0
860	8.59566	9.63648	15.3333	9.29157	12.3333	2.88675	4.66667	2.51661	0	0
861	8.64448	8.87902	50.3333	27.9344	142.667	13.0512	1.33333	1.52753	2.33333	1.1547
862	8.98907	9.48187	35.6667	26.5393	47	7.2111	0.333333	0.57735	0	0
863	8.42247	9.98247	108.667	77.0346	53.3333	23.1805	2	1	4	2.64575
864	9.89392	9.68378	38.6667	28.746	44.3333	5.7735	5.66667	1.52753	0	0
865	9.19767	9.65142	17.3333	10.5987	84.3333	14.0475	1	1	0	0
866	9.01369	10.0405	41.6667	26.3122	65	4.58258	3.33333	0.57735	0	0
867	9.25186	8.89406	12.6667	7.63763	31	1.73205	2	0	0	0
868	9.1094	8.29323	32	24.6374	68.3333	3.05505	6	1	0	0
869	8.35951	8.86935	96	72.6911	72.6667	12.5033	1	1	0.333333	0.57735
870	8.81649	8.57675	34	23.6432	63.6667	15.0111	5.66667	4.04145	0	0
871	9.92705	8.32385	48.6667	33.8575	42.6667	15.885	22.3333	11.0151	1	1
872	9.03396	8.44918	99	61.7981	57.6667	22.5019	56.6667	19.2959	0	0
873	8.85629	9.50507	23.3333	17.3877	4.66667	2.08167	34	11.1355	0.333333	0.57735
874	9.23923	8.20944	31.6667	23.3524	26.6667	6.02771	15	5.56776	2	1
875	9.37372	9.02222	115	67.5574	9.33333	2.08167	8	5.56776	0.666667	0.57735
876	10.0413	8.2361	62	46.5081	5.66667	0.57735	5.66667	4.04145	1.66667	2.08167
877	9.16062	8.30669	54	35.6791	20.3333	8.3865	0.666667	0.57735	1.33333	1.52753
878	9.51293	9.2752	24.6667	15.5349	48	3.60555	1.33333	1.1547	0.333333	0.57735
879	9.40489	9.30521	21.6667	11.6762	44	6.55744	1	1	0.666667	0.57735
880	9.11643	9.43808	2.33333	1.52753	410.667	44.0038	1.66667	1.52753	0.666667	0.57735
881	9.02735	9.55239	19.3333	18.5831	37.3333	7.0946	1	0	0	0
882	8.66357	9.28725	13.3333	9.07377	32.3333	4.16333	0	0	0	0
883	9.7825	9.88037	144.333	98.8753	15.6667	4.04145	0	0	0	0
884	9.84446	9.31759	41.3333	25.9679	8.33333	0.57735	0	0	0.333333	0.57735
885	9.3706	9.15249	7.33333	5.85947	11.3333	2.08167	0.333333	0.57735	0	0
886	9.13301	9.00034	156.333	126.263	1.33333	1.52753	0	0	0	0
887	9.22383	9.09353	28.6667	19.7569	17.3333	4.72582	2.66667	2.88675	0.333333	0.57735
888	8.7351	8.02564	25.6667	9.60902	2.66667	3.05505	0	0	0	0
889	7.75759	8.17812	56.6667	40.3774	3.33333	2.51661	0.333333	0.57735	1.66667	2.08167
890	7.8826	9.25764	3	3.4641	16	6.245	1	0	1	0
891	9.20065	8.72827	37.6667	22.3681	3	2.64575	0.333333	0.57735	5	2
892	8.99164	9.30486	53	27.8747	2.33333	1.52753	0.333333	0.57735	2	1
893	9.08228	9.27571	34.3333	19.5021	15	5.19615	1	0	1.33333	1.52753
894	8.60793	9.0169	31.3333	18.4481	20.3333	3.21455	0.333333	0.57735	1.33333	1.1547
895	9.12139	8.87608	10.3333	9.0185	38.3333	5.85947	1	1	0.333333	0.57735
896	9.0579	9.12781	13.3333	9.86577	592.333	58.5349	0	0	2	1
897	8.80142	8.60948	34	19.2873	50.6667	10.2144	0.333333	0.57735	0.333333	0.57735
898	9.85855	9.30553	13.3333	6.02771	142.667	32.8075	0.666667	0.57735	2.33333	2.08167
899	9.46571	9.11996	30.3333	23.7978	13	3	0.333333	0.57735	0	0
900	8.97792	9.44683	49.3333	23.5867	3	1	0.666667	0.57735	1.66667	0.57735
901	7.38417	8.43425	35.3333	21.5484	12.6667	3.21455	1.33333	0.57735	2.33333	1.1547
902	9.09683	8.91622	29.3333	31.3741	13.3333	8.73689	2.66667	0.57735	0.666667	1.1547
903	9.52648	9.46894	49.3333	28.4312	18.6667	11.5902	1.66667	1.52753	1.66667	1.1547
904	9.5959	9.46687	29	24.7588	567	45.0333	1.33333	0.57735	0	0
905	9.09139	9.09082	74.3333	43.501	43	3.60555	1	0	0.333333	0.57735
906	9.2109	9.3458	39.6667	34.1516	11.3333	5.50757	1.33333	0.57735	1	1.73205
907	8.92591	9.09291	85.3333	88.4553	19.6667	9.60902	0.333333	0.57735	0.666667	1.1547
908	9.49937	8.85184	5	5.2915	231.333	39.3743	0	0	0.666667	0.57735
909	9.2177	8.41579	23.3333	19.2959	72.6667	25.7747	0	0	0.666667	1.1547
910	9.03347	9.59131	88.6667	69.0966	54	11.7898	0	0	0	0
911	10.2906	9.41476	92.6667	67.5599	40.6667	0.57735	0.666667	1.1547	0	0
912	9.43715	9.50856	22.6667	19.1398	50.6667	1.1547	0.666667	0.57735	1	1
913	8.81411	9.1635	58.6667	41.2351	64.3333	2.3094	0.333333	0.57735	2	1.73205
914	8.1659	8.8391	103.333	60.136	68	4	0	0	0	0
915	9.66141	9.34974	77.3333	56.1902	31.3333	12.6623	1.33333	1.1547	3.66667	0.57735
916	9.17794	9.34715	32.6667	25.8908	55.3333	15.885	1.33333	1.52753	6	3.60555
917	9.15024	9.33753	38.6667	29.4845	58	9.84886	0	0	1	1.73205
918	8.91378	9.41337	9	3	2.66667	1.1547	0.666667	0.57735	0.333333	0.57735
919	8.48826	8.9517	16	11.3578	176.333	19.2959	0	0	0.666667	1.1547
920	7.84943	8.82054	47	36.2905	27.6667	6.50641	0.333333	0.57735	0	0
921	8.92748	9.44956	55.3333	43.8444	83.3333	12.6623	0	0	0.666667	1.1547
922	9.0428	9.17625	347.667	260.983	46.6667	13.8684	0.333333	0.57735	0	0
923	9.11347	9.59046	32	26.8514	26	12.1244	0	0	1	1
924	8.79443	9.19746	7.66667	4.16333	72.6667	22.8108	0	0	0.666667	1.1547
925	9.55229	9.54698	82	69.7782	33.6667	13.2035	0.333333	0.57735	0.666667	0.57735
926	9.1261	9.21105	78.3333	56.7568	77.3333	7.37111	0.333333	0.57735	0.666667	1.1547
927	9.0898	9.90378	72.6667	45.6107	22.6667	11.0151	5.66667	2.3094	3	1.73205
928	8.88441	8.91492	81	58.643	23	3.60555	1	1	3	1.73205
929	10.4585	10.191	24.6667	15.3731	201.667	80.7486	0.333333	0.57735	1.33333	1.1547
930	8.64046	8.55392	56.6667	60.0528	68.3333	37.5544	0.333333	0.57735	2.66667	3.78594
931	7.65862	8.7437	69.6667	60.086	111.667	33.2466	1	1	5	1.73205
932	9.41128	8.33308	63	50.03	93	12.1244	0	0	0.333333	0.57735
933	8.90383	8.77908	102	57.2364	54	6.08276	1	0	2.33333	0.57735
934	8.22801	9.17888	74.6667	51.6946	37.6667	7.76745	0	0	0	0
935	8.67464	8.86639	65.3333	35.5012	46.3333	4.04145	0.333333	0.57735	0.666667	1.1547
936	7.87766	8.43417	23.3333	15.1767	46.6667	6.50641	0.333333	0.57735	0.666667	0.57735
937	8.56485	9.06674	9.33333	5.03322	12.6667	4.6188	0.333333	0.57735	1.66667	1.1547
938	8.9179	9.35966	86.6667	37.4477	84.6667	17.6163	0	0	1	1.73205
939	8.7178	8.89338	12	7	64.3333	6.65833	0.333333	0.57735	2	1.73205
940	9.36008	8.95831	15.6667	15.5349	81.3333	5.68624	0	0	4	3
941	9.98767	9.86795	87.3333	48.2321	38	4.3589	0.666667	0.57735	1.66667	1.52753
942	8.61677	9.02637	16.3333	3.78594	2.33333	2.3094	1.33333	1.52753	3	2
943	9.38337	10.2607	21.3333	12.897	13	1.73205	0	0	3	1.73205
944	9.19025	9.5785	23.3333	17.0392	8.66667	2.51661	0.333333	0.57735	0.666667	0.57735
945	9.53125	9.06812	46	33.4515	8.33333	5.1316	0	0	3.33333	0.57735
946	8.92363	8.76519	5.66667	4.50925	195.333	37.8462	0.333333	0.57735	1	1.73205
947	9.32996	9.76395	59	42.5088	22.3333	7.76745	0.333333	0.57735	2.33333	1.1547
948	8.88752	10.4904	8.33333	6.65833	92	15.3948	0.666667	0.57735	2	2
949	9.01564	7.83627	30.6667	22.5906	91.6667	22.8108	0.333333	0.57735	1.66667	0.57735
950	9.25985	9.84059	12	10.8167	130.667	75.6131	0.666667	0.57735	1	1
951	9.37607	9.71045	25	19.4679	307.333	171.797	0.666667	0.57735	0.333333	0.57735
952	8.76602	9.3096	62	49.0306	159.333	58.7991	1.33333	1.1547	5	1.73205
953	9.78472	10.574	141.667	102.417	16.6667	3.21455	0	0	0	0
954	9.36596	9.46041	60	52.6783	104.333	14.0119	1	1	4	1.73205
955	9.69954	9.36309	15.3333	13.0512	39.6667	1.52753	0.333333	0.57735	1	1
956	8.36515	10.4468	113	102.898	134	21.6333	1	1	3.33333	2.08167
957	8.78881	9.1798	138.667	111.541	65	10.4403	0.666667	0.57735	0	0
958	9.89624	9.06661	21.3333	16.9214	47.3333	9.71253	0.333333	0.57735	1.33333	1.52753
959	8.963	8.69432	16	11.5326	13	4.58258	1	1	1	1
960	10.2577	7.85543	86.6667	57.5181	90.3333	14.5717	1	1	1.33333	1.52753
961	9.43173	9.77841	34	25.632	62	27.7128	1	1	4.33333	3.05505
962	9.78576	10.9388	22.6667	20.2073	31.3333	5.85947	1	1	0	0
963	9.92104	7.98236	185	123.016	46	4.3589	2.33333	1.1547	0.333333	0.57735
964	10.0749	9.37733	35	29.4618	33	3.60555	1	0	0.666667	1.1547
965	9.0374	9.21564	11.6667	9.50438	9.66667	4.6188	0	0	4	1
966	9.8805	10.0387	6.33333	7.0946	83.6667	12.6623	0.333333	0.57735	1	1
967	10.0431	9.72736	32	17	7.66667	2.08167	0.333333	0.57735	4	1
968	8.89983	9.18813	52.3333	32.1921	32	10.3923	0.333333	0.57735	10.3333	3.78594
969	8.41666	10.0279	13.3333	10.0664	138.667	12.741	0.333333	0.57735	2.33333	2.3094
970	9.91705	9.11191	39.6667	24.2143	60.6667	13.6504	0.666667	1.1547	0.666667	0.57735
971	8.87224	9.61499	45.6667	34.9333	59.6667	3.51188	0.666667	0.57735	5.33333	2.08167
972	10.0016	9.15441	15.6667	11.6762	16.6667	1.52753	1	1	0.333333	0.57735
973	9.06742	8.97772	23.6667	16.2891	91.3333	15.0444	0.666667	0.57735	2.33333	2.51661
974	8.57559	9.27808	8.33333	6.65833	9.33333	1.1547	1.66667	0.57735	0.666667	0.57735
975	8.34147	9.32768	17.3333	12.3423	98	8.7178	0.333333	0.57735	4	1
976	10.0048	9.85329	47.3333	21.5484	48	3	1.66667	1.1547	0	0
977	8.94314	8.95902	46.6667	30.6159	43.3333	4.16333	0.666667	1.1547	1	1
978	10.0389	9.71821	41.6667	29.0918	34.6667	1.52753	0.333333	0.57735	0	0
979	10.3616	9.44839	100.333	67.9877	28.6667	6.02771	1	1.73205	3.33333	4.93288
980	8.80945	9.08695	27.3333	17.673	11.3333	2.08167	0	0	4.66667	3.05505
981	9.14087	9.19554	9.66667	5.7735	61	13.0767	1.66667	0.57735	8.33333	3.05505
982	9.40314	9.68829	21.6667	18.5562	29.6667	8.0829	5	2.64575	9.66667	3.21455
983	9.69231	10.1305	186.333	209.395	13.3333	2.88675	0.333333	0.57735	0	0
984	8.99776	8.91389	39	34.3948	15.6667	2.08167	0.666667	0.57735	4.66667	2.08167
985	9.14884	8.67864	100.667	95.1017	139	19	0	0	7	3.4641
986	9.47314	9.03394	94.3333	85.5648	43	6.245	1.33333	0.57735	1	1
987	9.25812	8.87618	46	44.7102	9.66667	3.51188	0.666667	0.57735	3.66667	1.52753
988	10.3429	9.52439	113.667	106.171	97.6667	12.2202	0.333333	0.57735	26	12.1244
989	9.38214	9.13012	79.3333	67.9877	80.6667	17.9536	0.333333	0.57735	2.33333	1.52753
990	9.05673	9.51446	66.3333	43.501	104.333	1.52753	0.333333	0.57735	1.66667	1.52753
991	9.14328	9.39702	9.66667	6.4291	14.6667	2.08167	0.333333	0.57735	5.66667	3.51188
992	8.91077	8.98808	63.6667	60.9945	224.667	12.4231	0	0	5	2.64575
993	9.19474	9.16135	73	53.8424	69.3333	13.5769	0.666667	1.1547	0.666667	1.1547
994	9.75566	8.58108	36.6667	27.4651	64.3333	17.9258	0.333333	0.57735	1	1.73205
995	8.37137	9.50703	14.3333	12.5033	63	9.53939	0	0	1	1
996	8.24117	8.8834	10.6667	9.60902	51	14.7309	0.333333	0.57735	0.666667	1.1547
997	9.00093	9.35725	49.3333	38.7857	34	4.3589	0	0	0	0
998	10.0295	8.94283	155.333	119.559	30.3333	15.308	0.333333	0.57735	0.333333	0.57735
999	10.026	9.0554	279.667	242.418	31.3333	1.52753	0.666667	0.57735	0	0
1000	9.22767	9.12677	311.333	270.386	57.3333	10.5987	1	1	0.333333	0.57735
1001	9.17902	7.93029	136.333	109.769	84.3333	6.80686	0	0	2	1.73205
1002	8.99987	8.71753	250.667	202.253	40	12.7671	0	0	0	0
1003	10.3982	9.04115	120.333	93.602	57	6.245	0.666667	0.57735	0.333333	0.57735
1004	9.88087	9.13174	36.3333	22.723	25	7.93725	2	1	1.66667	1.52753
1005	9.21891	7.14371	35.3333	26.3502	109.667	9.71253	0.333333	0.57735	6	1.73205
1006	8.89687	7.86438	43	30.7896	49.3333	5.7735	0.333333	0.57735	0.666667	0.57735
1007	9.39855	9.25438	80	61.2127	86	8	0.333333	0.57735	2.66667	2.08167
1008	9.1419	9.35553	34.6667	29.0918	68.6667	2.51661	0	0	1	0
1009	8.23567	8.69238	62	52.8488	56.6667	16.2583	0.333333	0.57735	6.66667	3.51188
1010	9.65859	9.45334	89	63.5059	46.6667	8.14453	0.333333	0.57735	2	1
1011	9.14116	9.30088	26	18.735	45	2.64575	0	0	2	1.73205
1012	8.06099	9.03576	38	30.05	53.3333	0.57735	0.333333	0.57735	4	2.64575
1013	8.94497	9.49106	165.333	141.606	40	3.60555	0	0	0	0
1014	8.42015	9.29269	461	388.313	42	1	1	1	0.666667	1.1547
1015	9.15007	9.57725	85.6667	76.0351	41.3333	8.62168	0	0	1.66667	1.52753
1016	9.11164	9.19532	80.3333	61.9785	10.6667	3.78594	0	0	4.33333	2.08167
1017	9.76525	9.24345	17.3333	13.5769	8	3.4641	1	1	1	0
1018	9.25764	8.65853	48	35.0428	132	50.4777	0	0	3.66667	2.08167
1019	9.02371	10.1496	15.6667	9.71253	6.66667	1.52753	0	0	0.666667	0.57735
1020	8.99844	8.4285	25.3333	18.7705	98	25.5343	0.333333	0.57735	2.33333	2.3094
1021	8.82194	8.10183	46.3333	28.5715	46.3333	9.2376	1.33333	0.57735	0	0
1022	8.74614	9.02209	38.3333	27.9344	40	4.3589	4	1.73205	0.333333	0.57735
1023	9.34926	10.1897	25.3333	15.1767	11	2.64575	11	5.2915	1.33333	0.57735
1024	9.25404	8.01567	24	14.1067	10	3.60555	8.66667	4.72582	1.33333	1.52753
1025	9.3374	8.99486	18.6667	14.4338	158.667	15.308	1.33333	2.3094	0.333333	0.57735
1026	9.13635	8.99034	30.6667	15.695	100	44.3959	0.666667	1.1547	5.33333	2.51661
1027	9.62077	9.43242	13.6667	5.7735	65	39.1535	5.33333	4.50925	13	11.5326
1028	8.62628	9.57291	54	46.8935	115.667	12.897	3	1.73205	7	4.3589
1029	9.04517	9.33441	167	196.054	45	14.7986	3	1.73205	0	0
1030	8.44418	10.6833	144.333	164.379	77	18.5203	3.66667	0.57735	13.3333	5.50757
1031	8.22006	9.11792	404	449.164	42.6667	3.78594	1	1.73205	0	0
1032	8.90791	8.01875	224.667	187.215	48.6667	11.547	5	1.73205	0	0
1033	9.33059	10.0998	29.6667	25.9679	60	6.55744	10	7	5	3.60555
1034	9.06729	9.59716	25.6667	11.5036	12.3333	1.52753	2	1	4	1
1035	7.77874	9.12623	62.3333	61.4193	7	2.64575	3.66667	3.21455	4.33333	2.3094
1036	9.42351	9.37275	3.66667	1.1547	282.333	31.6439	20.3333	8.73689	2	1.73205
1037	8.88698	9.83332	10	7	12.3333	4.04145	5.33333	4.16333	1.66667	1.1547
1038	8.75055	9.06854	33	23.516	163.333	31.7857	3	1	4	1
1039	9.0389	6.68454	32.6667	30.2379	53.3333	14.0119	0	0	6.66667	3.51188
1040	8.36658	9.43944	199	155.618	34.3333	4.50925	30.6667	14.2945	0.333333	0.57735
1041	8.63391	9.77253	37.6667	30.5014	15.3333	1.1547	2	2.64575	2.66667	1.1547
1042	9.31905	9.82692	15.3333	12.0554	39.3333	9.86577	0.666667	0.57735	1.66667	1.52753
1043	9.379	9.06514	62.6667	54.7205	51	5.2915	0.333333	0.57735	4.66667	1.52753
1044	9.27639	6.13547	70	55.7494	10.3333	4.04145	0.333333	0.57735	0	0
1045	9.9249	7.95211	133	100.703	99.3333	11.0151	0.333333	0.57735	3	1
1046	8.94724	9.8798	236.667	173.794	13.3333	5.50757	0.666667	0.57735	0	0
1047	9.06693	9.19572	26.6667	24.0278	8.33333	2.08167	3	3.4641	1.33333	0.57735
1048	9.70892	9.17274	134.333	90.2792	162.667	29.3655	1	1	3	2
1049	9.24307	9.32354	123	95.687	55	7.81025	0	0	2	1
1050	9.31825	9.4052	89.3333	74.6615	20	3.60555	0	0	3	3
1051	9.0461	8.74967	154.333	127.52	16.6667	2.51661	0.333333	0.57735	4	1
1052	9.44652	10.0265	5	4.3589	157.667	14.2244	0	0	0.333333	0.57735
1053	9.26767	8.81794	91.6667	76.6964	67.6667	23.5018	0	0	1	1
1054	8.26218	9.4003	42.3333	29.6704	78.6667	31.7228	0	0	0.333333	0.57735
1055	8.7319	9.21448	360.667	341.91	74.6667	8.62168	0.666667	1.1547	1.66667	2.08167
1056	7.23941	8.9212	125.333	111.02	69.3333	20.2567	0	0	1	1
1057	5.0074	9.4921	111.333	91.5278	14.6667	3.78594	0.333333	0.57735	2.33333	3.21455
1058	9.09567	9.62461	132.667	129.439	8.66667	1.52753	0.333333	0.57735	3	2
1059	8.43318	9.22973	53.3333	45.0925	141	16.8226	2	1	0.333333	0.57735
1060	9.07406	9.0776	307.333	262.955	37.3333	10.116	0.333333	0.57735	1	0
1061	9.49995	9.77979	302.667	241.608	30.6667	9.86577	0	0	0.333333	0.57735
1062	8.91056	9.53187	130.667	117.513	15.6667	3.51188	0.333333	0.57735	1	1.73205
1063	9.41192	9.10806	137.667	125.508	13.6667	3.05505	1.66667	1.52753	1.33333	1.52753
1064	9.19438	10.4911	37.3333	31.39	111.667	19.8578	0.666667	0.57735	2.66667	1.52753
1065	9.39584	9.77542	60.3333	48.1698	25	4.3589	0.666667	1.1547	0.333333	0.57735
1066	8.60356	9.0297	183	138.795	68.6667	11.0151	0	0	0.666667	0.57735
1067	9.32171	8.58662	301	235.727	38.6667	3.05505	0	0	0.666667	0.57735
1068	8.61205	8.0538	202.333	162.792	41	3.4641	1	1	0.666667	0.57735
1069	8.30929	9.15236	289	214.119	53.6667	5.1316	0.333333	0.57735	0	0
1070	9.54329	9.12697	153.333	119.081	47.6667	17.2143	0	0	0	0
1071	9.49042	9.18498	116	88.6623	6.33333	1.52753	0.333333	0.57735	0	0
1072	9.3291	8.99904	78.6667	76.7094	13.6667	4.6188	0	0	0.666667	0.57735
1073	9.26479	8.1455	31	19.0788	144	14	0.666667	0.57735	0.333333	0.57735
1074	8.77418	9.09645	21.3333	19.0351	45	7.93725	0.333333	0.57735	0.666667	0.57735
1075	9.05855	9.53061	118	107.764	74.3333	12.5033	0.333333	0.57735	0.666667	1.1547
1076	8.98867	8.83104	27.3333	23.7136	16.3333	6.80686	0	0	0.333333	0.57735
1077	10.2089	9.41497	98.3333	79.0274	118	12.2882	1	1	1	1
1078	9.9365	9.34128	56	47.5079	47.3333	12.7017	1.33333	1.52753	0.333333	0.57735
1079	8.6515	9.50543	101.667	84.9549	48.3333	9.0185	20.6667	9.07377	0.333333	0.57735
1080	8.84117	9.06516	77	59.4054	37.3333	6.50641	5.66667	4.93288	1	1
1081	9.39078	8.7169	97.6667	76.2518	34.6667	10.2632	2	1.73205	1	1
1082	9.75324	9.43514	166.667	129.129	36	7.81025	1.66667	1.1547	1	1
1083	8.81927	9.28934	59.3333	43.501	9.66667	2.51661	2	1	1.33333	0.57735
1084	9.36301	9.33353	16.3333	14.8436	50.6667	5.03322	6	4.3589	0	0
1085	8.88915	9.30977	192	140.929	13.6667	4.93288	1.33333	1.52753	1.66667	2.88675
1086	8.40069	10.142	16	12.7671	72.6667	16.5025	12.3333	3.78594	0.333333	0.57735
1087	9.10344	8.78557	79	65.7951	74.6667	15.5027	9.33333	6.65833	1.33333	1.52753
1088	8.79262	8.83469	111.333	88.7938	82.3333	28.9367	20.6667	5.68624	0.333333	0.57735
1089	8.93223	8.88642	20.6667	16.2583	157.667	59.8025	34.6667	12.8582	3.33333	2.88675
1090	9.90147	8.86545	55.3333	40.8207	201.667	81.1562	6.66667	5.50757	1	1
1091	9.22406	9.27908	76.3333	54.8118	93	32.2335	2	1	1.66667	1.52753
1092	7.55941	9.11992	98.6667	75.1155	107.333	13.6137	0.666667	0.57735	1.66667	1.52753
1093	8.74625	9.18768	113	83.1384	56.3333	20.0083	0	0	0.666667	0.57735
1094	8.64895	9.43611	282	224.348	44.6667	8.0829	0.666667	0.57735	1.66667	0.57735
1095	8.26212	9.1339	66	42.7902	38.3333	0.57735	0	0	0.666667	0.57735
1096	9.15083	9.2831	225.333	173.278	33.6667	8.5049	1	0	0.666667	0.57735
1097	8.85103	8.15253	58	39.5095	39.3333	10.4083	0	0	0	0
1098	8.44173	8.72243	33.6667	23.1805	35.3333	5.50757	0.333333	0.57735	1	1
1099	9.60117	9.68123	34.3333	27.5923	13.6667	2.08167	0	0	3.66667	3.78594
1100	9.48097	10.0909	287.667	217.332	70.3333	17.6163	0	0	0.333333	0.57735
1101	9.67996	9.05748	27	20.0749	39.3333	6.65833	0	0	0.666667	0.57735
1102	9.87511	10.4752	22.6667	21.7332	30.3333	9.86577	0.333333	0.57735	2	1
1103	9.03472	9.91635	18	14.9332	29	13.8924	2	1.73205	0.333333	0.57735
1104	9.53213	9.04366	53.3333	40.0541	60.3333	12.6623	6.33333	3.78594	1.33333	2.3094
1105	9.4961	8.90935	86	65.3682	64.3333	6.50641	4	2.64575	4.66667	3.05505
1106	9.15061	9.45223	102	72.0208	19.6667	1.52753	17.6667	9.07377	0	0
1107	8.80458	8.77882	66.6667	54.5374	8.66667	1.52753	20.6667	5.03322	6.66667	2.51661
1108	9.10781	7.96551	37.6667	27.0247	120.667	5.03322	4.66667	2.3094	1.66667	1.1547
1109	8.86642	6.59883	136.333	117.364	27.3333	3.78594	2.66667	1.52753	2	1.73205
1110	7.44997	7.76982	62.3333	50.856	96	12.1655	2.33333	0.57735	4.33333	2.51661
1111	7.80397	8.91307	145.667	115.764	32	7.81025	0.666667	0.57735	0	0
1112	9.30399	9.12014	35.6667	32.5013	183	17.5214	0.666667	0.57735	1.33333	1.1547
1113	9.73736	9.28852	72	52.0865	87.6667	13.3167	0.333333	0.57735	0.333333	0.57735
1114	11.3584	10.2319	45	33.1512	215	69	0	0	0	0
1115	9.20342	8.55605	93.6667	75.0555	200.333	73.5822	1	1	0	0
1116	9.97379	9.38747	332	292.665	44	5.56776	1.66667	1.52753	0	0
1117	8.7924	10.1781	173	147.367	43	5.2915	0	0	0.333333	0.57735
1118	8.22811	8.87808	73	57.4195	38	4.3589	0	0	0.666667	0.57735
1119	10.7108	8.5561	18.6667	18.1751	47.3333	5.03322	0.333333	0.57735	3.33333	0.57735
1120	8.38789	9.15483	14	13.1149	44	18.5203	0	0	3.33333	2.08167
1121	9.17316	10.1318	136	88.8819	6.33333	1.1547	0.333333	0.57735	0.333333	0.57735
1122	9.21475	9.42204	23.6667	18.3394	7.66667	4.72582	0	0	2.33333	0.57735
1123	9.72711	9.05542	54.6667	35.019	114.333	3.05505	0	0	4	0
1124	8.92808	9.64327	81	66.6408	55.6667	7.0946	0	0	0	0
1125	9.22038	9.40581	100	79.6178	59.3333	2.3094	0	0	3.33333	1.52753
1126	9.77563	9.19954	89.3333	68.0172	16	5.2915	0.333333	0.57735	0	0
1127	9.33375	9.24501	62.6667	39.6779	21	5.56776	0	0	4.33333	4.93288
1128	10.0463	8.74185	24	20.664	148.667	20.232	0	0	0.333333	0.57735
1129	10.0541	9.3168	41.3333	30.73	45.3333	7.23418	0	0	7.66667	2.08167
1130	9.09958	8.75478	111.333	99.0774	70	26.4575	0	0	0	0
1131	9.53603	9.73779	229	248.952	52.6667	12.5033	0.333333	0.57735	0	0
1132	9.25599	9.9439	260	254.364	8	1.73205	0	0	1	0
1133	8.87857	9.03336	43.3333	50.362	39.6667	9.29157	0	0	1	0
1134	9.57874	8.56886	75.6667	65.8357	109.333	15.2753	0	0	0.333333	0.57735
1135	9.65086	9.19007	72.6667	59.769	34.3333	12.5033	0	0	0	0
1136	9.40972	9.27673	435	429.312	47.3333	8.0829	0	0	0	0
1137	9.11697	8.78171	110	113.133	50.6667	4.93288	0	0	0	0
1138	9.01797	8.83149	143	114.503	68.6667	13.8684	0	0	1	1
1139	8.50743	9.54191	18.6667	13.6504	37.6667	7.37111	0	0	0	0
1140	9.11556	9.64378	128.333	114.5	48.3333	8.02081	0	0	5	3
1141	10.6299	9.13783	103	89.0674	35.3333	8.0829	0	0	0.666667	0.57735
1142	9.10965	9.34859	146.667	123.391	8.66667	4.50925	0	0	0.333333	0.57735
1143	9.36419	9.27833	126	103.504	77	7	0	0	0	0
1144	8.79567	8.68399	193.667	170.535	48	4	0	0	0	0
1145	8.7511	9.48945	112	83.1445	40	4	0	0	0	0
1146	7.76065	9.63522	35.3333	27.1539	48	5.2915	0	0	0.333333	0.57735
1147	8.00762	9.01032	32.6667	28.0238	55.6667	7.02377	0	0	0.666667	1.1547
1148	9.76449	9.55747	26.6667	21.0792	29.6667	3.51188	0	0	0	0
1149	9.52738	8.38717	72	49.5076	60.3333	6.65833	1	0	0.666667	0.57735
1150	9.00552	9.05966	59.6667	45.6107	86.3333	7.57188	2	1	0	0
1151	9.74051	9.09797	26.6667	22.3681	9.33333	3.21455	3	3	0	0
1152	9.48996	10.0985	12.6667	14.1892	120	10	2.33333	1.1547	2	1.73205
1153	9.97827	9.53181	59.3333	45.9819	30.6667	6.80686	0	0	0	0
1154	9.10866	9.19517	28.3333	23.1157	14	4	0	0	0.666667	0.57735
1155	9.20325	9.57948	35	22.0681	76.3333	2.08167	0.333333	0.57735	0.333333	0.57735
1156	10.0257	9.28749	99	72.3809	67.6667	15.1767	0	0	0.666667	0.57735
1157	8.93445	8.40533	178	115.547	42.6667	10.0167	0	0	0	0
1158	8.55748	9.02458	52.6667	35.5293	40.3333	6.1101	0	0	0	0
1159	9.76599	9.49507	37.6667	23.7978	9	1	0	0	1	1
1160	9.1839	8.787	4.33333	5.85947	78.3333	9.29157	0.333333	0.57735	0	0
1161	9.28316	9.84646	74	58.8133	51.3333	1.52753	0	0	0.666667	0.57735
1162	10.3003	8.95099	39.6667	31.1341	5.66667	1.52753	0	0	0.333333	0.57735
1163	8.28016	8.6642	119.333	93.0018	102.667	34.1516	0.333333	0.57735	0.333333	0.57735
1164	9.17269	9.28841	22	13.4536	7.66667	1.52753	0	0	0	0
1165	8.52426	10.2528	2.66667	3.05505	93	12.2882	0.333333	0.57735	0.333333	0.57735
1166	8.69951	9.01423	30.6667	22.3681	14	6	0	0	0.666667	0.57735
1167	8.59021	8.94284	8.66667	3.21455	123	37.6431	0	0	0.666667	0.57735
1168	9.17145	9.22925	263.667	226.018	46.3333	7.0946	0.333333	0.57735	0.333333	0.57735
1169	9.42626	7.599	92.3333	98.4344	20.6667	3.21455	0	0	0.333333	0.57735
1170	9.22422	7.65627	105	104.312	20.6667	3.21455	0	0	0.666667	1.1547
1171	9.20871	9.66878	32.3333	33.2916	192	46.1303	0	0	0	0
1172	9.36666	9.51901	101.333	122.087	308.333	130.128	0.333333	0.57735	0	0
1173	8.97673	9.63255	57.6667	65.9116	157	119.929	0.333333	0.57735	0.333333	0.57735
1174	9.54486	10.4694	127	146.857	132	32.909	0.333333	0.57735	0.333333	0.57735
1175	9.15636	8.56648	170	207.586	46.3333	30.1717	0.333333	0.57735	0	0
1176	9.49583	9.11152	186	212.605	75	37.51	2	1	0.333333	0.57735
1177	9.06696	8.60398	43.6667	39.5137	52.3333	19.0875	0.333333	0.57735	0.333333	0.57735
1178	9.82596	10.0964	95.3333	90.9414	73.6667	6.02771	1	1	2	2
1179	8.22773	9.87783	189	220.742	56.3333	14.8436	0	0	0	0
1180	9.58801	8.88444	294.333	334.195	38	4.58258	0	0	0	0
1181	7.77085	9.63621	35.6667	33.5609	13	1.73205	5.33333	1.52753	0	0
1182	9.93965	8.84727	12.6667	10.116	128.333	17.673	0.666667	0.57735	2	1
1183	10.502	8.71915	55.6667	38.553	10	3.60555	4.33333	3.05505	0.333333	0.57735
1184	9.2677	9.34598	1.33333	0.57735	93.3333	5.85947	6.66667	3.21455	0.666667	0.57735
1185	8.74531	9.00277	11	7.2111	161	27.7849	12.3333	2.08167	4.66667	3.05505
1186	9.06413	9.35263	3	1.73205	21.3333	4.04145	5.33333	3.78594	0	0
1187	9.26571	9.81556	3.33333	2.51661	618	123.867	1.66667	1.52753	0.666667	1.1547
1188	9.34501	9.91852	12.3333	7.23418	11.3333	2.88675	2.33333	2.51661	0.333333	0.57735
1189	9.91132	9.15625	4	3	109.333	17.8979	11.3333	2.08167	0.333333	0.57735
1190	9.08178	9.94653	24	16.7033	71.6667	7.0946	9.33333	7.02377	0.333333	0.57735
1191	9.14273	9.38847	35.3333	24.6644	73.6667	9.60902	0.333333	0.57735	1.33333	0.57735
1192	9.09116	9.28115	44.6667	31.7857	33	7.81025	6.66667	4.50925	0.666667	0.57735
1193	8.43236	9.23087	5.66667	4.93288	105.333	19.6299	2	1	0.666667	0.57735
1194	7.08081	8.59706	28.3333	23.0723	41.3333	4.04145	0.666667	0.57735	2.66667	0.57735
1195	10.7751	8.97268	7.66667	6.80686	30	7.81025	0.666667	0.57735	0.333333	0.57735
1196	9.76222	9.58715	5.66667	5.50757	70.6667	27.3008	0	0	2	2.64575
1197	9.38811	9.38841	2.66667	1.52753	142.333	5.68624	0.333333	0.57735	1	1
1198	9.3138	8.25744	3.66667	3.51188	119.667	28.746	0	0	0.666667	0.57735
1199	7.34622	9.12172	4.33333	4.04145	157.333	80.3077	2	2.64575	0	0
1200	9.26578	9.3668	1	1	119.667	61.7846	0.333333	0.57735	1	1
1201	9.22907	9.33587	2.66667	3.05505	195.667	75.6395	0	0	3.66667	0.57735
1202	9.1695	9.1824	1.66667	2.08167	36	17.5784	0	0	0.666667	0.57735
1203	8.62344	9.69305	29.3333	23.029	167.667	32.5013	0.333333	0.57735	0	0
1204	9.1142	8.26789	7	6.08276	57.6667	27.2091	0.333333	0.57735	2	2.64575
1205	8.9345	9.39284	18.6667	21.0792	124.333	51.2478	0.333333	0.57735	0.666667	1.1547
1206	8.53498	8.94562	55	63.9296	169	14.9332	0	0	0	0
1207	8.86663	8.63422	23	20.9523	104.667	23.2451	0	0	2	2
1208	9.24266	9.37482	34	26.2869	107.667	14.7422	0.666667	0.57735	1	0
1209	9.47108	8.96708	13.3333	12.0139	18	6.245	0	0	1	1
1210	8.96249	8.41128	11.3333	10.0167	197	119.147	0	0	1	1
1211	9.28293	8.09686	71.3333	77.1514	118.667	3.21455	0.333333	0.57735	0	0
1212	9.21411	8.98364	40.3333	35.473	34.3333	4.72582	0	0	0	0
1213	9.23249	9.22719	9.66667	8.5049	59.3333	5.1316	0	0	0.333333	0.57735
1214	9.0204	9.18295	3.33333	4.16333	9.33333	2.51661	0	0	0	0
1215	8.37673	9.30012	3.66667	5.50757	78.6667	17.0098	0	0	0	0
1216	6.31611	8.36443	2	2	62.6667	18.1751	0	0	0.333333	0.57735
1217	9.09352	9.03055	7.66667	8.32666	129.667	27.3008	0	0	0	0
1218	9.70781	9.48569	23.3333	21.5484	56.3333	25.9294	0	0	0	0
1219	9.0612	9.86726	18.6667	18.0093	142	76.3741	1.33333	0.57735	0	0
1220	9.15688	9.34629	25	21.0713	177	39.5854	0.666667	1.1547	0.666667	0.57735
1221	8.31568	8.70982	1.33333	1.1547	58	29.0517	0	0	0	0
1222	9.84431	8.89455	1.66667	1.52753	249.333	59.4671	0	0	0.333333	0.57735
1223	8.83771	9.19482	0.666667	1.1547	120.667	50.0633	0.333333	0.57735	0	0
1224	9.59347	8.83968	1.66667	2.08167	277.667	54.3078	0.333333	0.57735	0.666667	0.57735
1225	9.39389	9.30812	2	2.64575	180	75.1066	0	0	0	0
1226	8.69679	8.29444	0	0	148.333	29.3995	0.333333	0.57735	0.333333	0.57735
1227	10.6667	8.90024	2	2.64575	88.6667	11.9304	0	0	0	0
1228	9.42374	8.91654	0.666667	0.57735	393	149.923	0	0	0	0
1229	9.37685	9.31087	1.33333	1.52753	183.333	49.6924	0	0	0	0
1230	9.3673	9.74867	1.33333	1.52753	174.667	31.3741	0	0	0	0
1231	9.06778	8.55461	0	0	1385	348.527	0	0	0	0
1232	9.20629	8.91601	0.333333	0.57735	4779.33	1256.24	0	0	0.333333	0.57735
1233	9.35896	8.99313	0.333333	0.57735	410	89.4204	0.333333	0.57735	0	0
1234	10.2001	9.13752	0	0	1175.33	288.507	0	0	0	0
1235	9.50672	9.70639	0	0	111.333	24.0069	0	0	0	0
1236	9.40115	9.64125	0	0	210.333	12.8582	0	0	0.333333	0.57735
1237	9.081	9.52451	0	0	215	37.1618	0.333333	0.57735	0	0
1238	8.95609	8.64851	0	0	327	38.9744	0	0	0	0
1239	9.72246	9.46466	1.33333	1.1547	782.667	50.7674	1	1	0	0
1240	8.83651	9.55618	0	0	613.333	255.596	1.66667	0.57735	0	0
1241	9.40191	9.6714	0	0	782	70.8731	0.333333	0.57735	0.333333	0.57735
1242	9.37671	9.39221	0	0	193.333	34.9905	0	0	0	0
1243	9.14047	8.93862	0	0	2396.67	945.01	0.333333	0.57735	0	0
1244	9.42848	8.90045	0	0	970.333	320.831	0.666667	0.57735	0	0
1245	9.60855	8.85414	0	0	440	109.302	3	2	0.666667	0.57735
1246	6.47991	9.24642	0	0	47282	2669.26	1.33333	0.57735	0	0
1247	8.34964	8.84416	1	1.73205	32469	2318.55	0.666667	1.1547	0.333333	0.57735
1248	8.78658	8.74871	0	0	54125.3	6089.19	1.33333	0.57735	0	0
1249	9.26958	9.28655	0	0	10072	1666.2	0.333333	0.57735	0	0
1250	8.67744	9.33176	0	0	12843.3	1193.21	1.33333	1.52753	0	0
1251	9.48716	9.33326	0	0	15958.7	1311.16	1.33333	1.1547	0	0
1252	9.41945	9.60378	0	0	26115.7	1974.25	0.333333	0.57735	0	0
1253	8.48151	10.4959	0	0	18667.3	3115.64	27	11.7898	0	0
1254	9.54884	9.90537	0	0	26.3333	5.50757	0.333333	0.57735	0	0
1255	9.42148	8.54353	0	0	12	2.64575	0	0	0	0
1256	9.46955	9.77817	0	0	503	57	0	0	0	0
1257	9.18903	9.02501	0	0	1.33333	1.52753	0	0	0	0
1258	9.52767	9.494	0	0	126	6.245	0	0	0	0
1259	9.59997	8.92803	0	0	0.666667	0.57735	0	0	0	0
1260	9.46347	9.12738	0	0	15.6667	4.72582	0	0	0	0
1261	9.59361	8.88901	0	0	4.33333	2.08167	0	0	0	0
1262	8.80098	9.54157	0	0	10.3333	3.51188	0	0	0	0
1263	8.84554	-	0	0	4.33333	1.52753	0	0	0	0
1264	9.40269	-	0	0	5.33333	3.21455	0	0	0	0
1265	9.3859	-	0	0	7	2	0	0	0	0
1266	9.05318	-	0	0	7.66667	2.88675	0	0	0	0
1267	8.54432	-	0	0	5.33333	0.57735	0	0	0	0
1268	8.60933	-	0	0	6.33333	2.08167	0	0	0	0
1269	9.50348	-	0	0	4	2.64575	0	0	0	0
1270	9.48261	-	0	0	6.33333	0.57735	0	0	0	0
1271	8.8201	-	0	0	30	4.58258	0.666667	1.1547	0	0
1272	7.45044	-	0	0	8.33333	0.57735	0	0	0	0
1273	8.73991	-	0	0	4	1	0	0	0	0
1274	8.42878	-	0	0	6.66667	3.05505	0	0	0	0
1275	8.52594	-	0	0	4.33333	2.51661	0	0	0	0
1276	9.00115	-	0	0	4.66667	3.05505	0.333333	0.57735	0	0
1277	9.07004	-	0	0	58	8.7178	0	0	0	0
1278	9.39109	-	0	0	92	41.6053	0	0	0	0
1279	9.13794	-	0	0	14.6667	0.57735	0	0	0	0
1280	9.61793	-	0	0	133.333	44.6356	0.666667	0.57735	0	0
1281	9.46581	-	0	0	14.6667	1.1547	0	0	0	0
1282	8.88163	-	0	0	9.33333	3.21455	0	0	0	0
1283	8.99743	-	0	0	26.6667	4.93288	0	0	0	0
1284	8.43081	-	0	0	38.3333	14.5717	1	0	0	0
1285	9.58167	-	0	0	427	151.099	0.333333	0.57735	0	0
1286	10.7642	-	0	0	172	60.8276	0.666667	1.1547	0	0
1287	9.21606	-	0	0	150.667	27.0617	1	0	0	0
1288	9.08924	-	0	0	235.333	33.828	0	0	0	0
1289	10.0101	-	0	0	2362.33	578.317	0.333333	0.57735	0	0
1290	9.0641	-	0	0	3003	1120.67	0	0	0	0
1291	8.98722	-	0	0	2354.33	1610.58	0	0	0	0
1292	8.77364	-	0	0	291	184.285	3.33333	1.1547	0	0
1293	9.19721	-	0	0	20	14.5258	0.333333	0.57735	0	0
1294	9.67469	-	0	0	10	4.3589	0	0	0	0
1295	9.06977	-	0	0	3	1	0	0	0	0
1296	8.73896	-	0	0	2	1.73205	0	0	0	0
1297	9.13485	-	0	0	3.33333	1.52753	0	0	0	0
1298	9.77422	-	0	0	1019.67	227.1	0	0	0	0
1299	-	-	0	0	52	9.53939	0	0	0	0
1300	-	-	0	0	3.33333	2.51661	0	0	0	0

### Sheet: Redesigned CXADR
position	CXADR-R Sense ∆G_total Predictions	CXADR-R Antisense ∆G_total Predictions	Avg CXADR-R Sense Transcript Start Count	Std CXADR-R Sense Transcript Start Count	Avg CXADR-R Sense Transcript Stop Count	Std CXADR-R Sense Transcript Stop Count	Avg CXADR-R Antiense Transcript Start Count	Std CXADR-R Antiense Transcript Start Count	Avg CXADR-R Antisense Transcript Stop Count	Std CXADR-R Antisense Transcript Stop Count
1	-	8.89427	0	0	0	0	0	0	0	0
2	-	9.86754	0	0	0	0	0	0	0.333333	0.57735
3	-	9.58077	0	0	0	0	0	0	0	0
4	-	9.54943	0	0	0	0	0	0	0.333333	0.57735
5	-	9.42008	0	0	0	0	0	0	0.333333	0.57735
6	-	9.78255	0	0	0	0	0	0	0.333333	0.57735
7	-	8.69692	0	0	0	0	0	0	0	0
8	-	9.08039	0	0	0	0	0	0	0	0
9	-	9.83111	0	0	0	0	0	0	0.666667	0.57735
10	-	9.41144	0	0	0	0	0	0	0.333333	0.57735
11	-	9.38198	0	0	0	0	0	0	0	0
12	-	7.96201	0	0	0	0	0	0	0.333333	0.57735
13	-	8.65398	0	0	0	0	0	0	0	0
14	-	9.456	0	0	0	0	0	0	0	0
15	-	9.09903	0	0	0	0	0	0	0.333333	0.57735
16	-	8.46544	0	0	0	0	0	0	0	0
17	-	9.91321	0	0	0	0	0	0	0	0
18	-	8.99467	0	0	0	0	0	0	0	0
19	-	8.97703	0	0	0	0	0	0	0	0
20	-	8.30688	0	0	0	0	0	0	0	0
21	-	9.03995	0	0	0	0	0	0	0	0
22	-	8.97681	0	0	0	0	0	0	0	0
23	-	9.31872	0	0	0	0	0	0	0	0
24	-	9.05202	0.333333	0.57735	0	0	0	0	0	0
25	-	10.1184	0.333333	0.57735	0	0	0	0	0	0
26	-	9.19222	1.33333	2.3094	0	0	0	0	0	0
27	-	9.13949	3	2	0	0	0	0	1.33333	0.57735
28	-	9.39299	14	6.55744	0	0	0	0	0	0
29	-	8.89845	16	16.6433	0	0	0	0	2	1
30	-	9.0026	47	10.1489	0	0	0	0	7	3.60555
31	-	9.95903	69.6667	16.0728	0	0	0	0	5	1.73205
32	-	9.15437	30.6667	19.5533	0	0	0	0	4	2.64575
33	-	9.86963	1596.67	210.253	0	0	0	0	7.33333	4.16333
34	-	9.22232	5792.67	461.33	0	0	0	0	0	0
35	-	9.3274	21120.3	1761.55	0	0	0	0	4.33333	3.51188
36	-	9.37157	31017.7	3424.56	0	0	0	0	5.33333	0.57735
37	-0.224084	9.25789	212604	26542.1	0	0	0	0	6	0
38	8.67111	9.86414	18805.7	2387.36	0	0	0	0	5	1.73205
39	8.61875	9.2823	23205	5405.67	0	0	0	0	3.33333	2.08167
40	10.2584	9.55083	95628.3	18506.4	0	0	0	0	4.33333	1.52753
41	9.87231	10.4465	8184	3162.76	0	0	0	0	5	1.73205
42	7.40823	9.28295	3170.67	930.802	0	0	0	0	3.66667	1.1547
43	9.81173	9.34084	7525	1807.45	0	0	0	0	12.3333	5.50757
44	8.72639	8.14653	2564.33	486.828	0	0	0	0	0	0
45	7.877	9.19127	1214	191.28	0	0	0.333333	0.57735	7.66667	1.52753
46	9.57586	7.40279	381	75.3857	0	0	0	0	11	2.64575
47	9.93592	8.04755	256.667	51.4036	0	0	0.666667	1.1547	12	6.08276
48	8.77664	7.49417	91.3333	14.5717	0	0	0	0	1.33333	0.57735
49	8.19462	8.17031	516.333	125.285	0	0	0	0	7.33333	3.51188
50	9.24635	10.2442	784.667	216.685	0	0	0	0	0	0
51	9.11761	9.06481	259.667	11.7189	0	0	0	0	10.6667	2.08167
52	9.31179	9.64686	298.333	65.1639	0	0	0	0	0	0
53	9.22269	9.00697	61.6667	10.9697	0	0	0.333333	0.57735	0	0
54	9.31872	8.44487	81	2.64575	0	0	0	0	6.66667	3.05505
55	9.46405	9.11705	136	31.3209	0	0	0.666667	1.1547	0.333333	0.57735
56	9.26973	7.72161	84.3333	2.08167	0	0	0.666667	0.57735	0.333333	0.57735
57	8.76066	8.62725	130.333	16.4418	0	0	0.666667	0.57735	1.66667	0.57735
58	9.33276	8.57731	50.3333	5.03322	0	0	0	0	0.666667	1.1547
59	9.46507	8.51044	69.6667	7.63763	0.333333	0.57735	0	0	2	0
60	9.51169	8.84693	152.667	6.65833	0	0	0	0	4.33333	2.08167
61	9.02873	8.67746	78.3333	14.8436	0	0	0.666667	1.1547	0	0
62	9.58904	8.23898	45.3333	11.0151	0	0	0	0	1.66667	0.57735
63	9.13293	8.96747	19.6667	4.50925	0	0	0	0	2.66667	1.52753
64	9.15948	9.71997	25	7	0	0	0	0	2.33333	1.1547
65	9.0789	9.41634	52	5.19615	0	0	0	0	0.333333	0.57735
66	9.32846	9.19194	72.6667	12.8582	0	0	0	0	4	2.64575
67	9.3832	9.33378	125.333	1.1547	0.333333	0.57735	0	0	0	0
68	9.07047	7.89361	94.6667	9.50438	0	0	0	0	0	0
69	9.46892	8.31196	78	16.3707	0	0	0.666667	1.1547	3.66667	2.08167
70	9.10653	9.22593	53.3333	18.5023	0	0	0	0	6	1.73205
71	8.48993	9.16953	83.6667	19.6044	0	0	0.333333	0.57735	0.666667	0.57735
72	9.31174	9.02357	24.6667	8.32666	0	0	0.333333	0.57735	7	1
73	9.25218	9.08792	42	9.53939	0	0	0	0	45.6667	14.0119
74	9.22536	9.61636	24.3333	10.0664	0	0	0	0	1	1
75	9.57868	10.5715	105.667	20.5508	0.333333	0.57735	0	0	0	0
76	8.55809	9.2394	54	31.241	0	0	0.333333	0.57735	0	0
77	7.99723	9.9086	127.667	30.6159	0	0	0.333333	0.57735	0	0
78	8.88642	9.41425	44	5	0	0	0	0	11	5.2915
79	10.0458	9.39445	45	4.58258	12	2.64575	1.33333	1.1547	30.6667	8.3865
80	9.13452	9.6026	84.6667	17.2143	2	2	1.66667	0.57735	0	0
81	9.788	9.04627	110.333	17.0392	11.6667	6.1101	0.666667	0.57735	16.3333	7.50555
82	9.05216	9.24804	109	4	4.33333	1.1547	3.33333	0.57735	0	0
83	8.34336	9.54886	45.3333	14.2244	12.6667	3.78594	2.66667	0.57735	7.33333	2.88675
84	9.34488	9.40947	44.6667	13.6504	12.6667	8.32666	1.33333	0.57735	5.33333	0.57735
85	9.22605	9.4006	109.667	23.0723	6.33333	4.04145	7	1.73205	13.6667	3.51188
86	9.72502	9.05055	58.3333	11.5036	15.3333	4.04145	6.66667	2.3094	7.33333	1.1547
87	9.32749	9.59086	46.6667	15.5349	4.33333	2.08167	10	2	27.6667	8.62168
88	11.5692	8.04273	48.3333	11.6762	8.66667	2.51661	1.33333	1.1547	33	7.81025
89	9.34131	9.29253	79	14.1067	12.3333	1.1547	13.3333	6.1101	15	6.245
90	9.2989	8.99167	159.333	29.023	33.3333	4.04145	7.33333	6.02771	9.66667	5.50757
91	9.05421	8.45766	178.333	33.6502	42.6667	6.02771	7.33333	1.52753	12.3333	9.71253
92	8.33253	8.58843	93	7.54983	11	2	4.66667	4.04145	4.66667	0.57735
93	7.93874	8.77822	103.333	32.8684	54	8.18535	0.666667	0.57735	4.66667	2.3094
94	9.38579	9.71085	54.6667	5.1316	33.6667	5.68624	0	0	0	0
95	8.95645	9.1992	98	19.1572	48	9.53939	0.666667	0.57735	1.66667	1.52753
96	9.36646	9.02328	62.3333	12.0139	14.3333	3.05505	0.333333	0.57735	3	1.73205
97	7.2507	9.19393	65	12.1244	13.3333	1.52753	0	0	0.666667	1.1547
98	8.52701	9.93072	36	8.544	44.6667	6.35085	0	0	9	5.2915
99	9.06588	8.90057	40.6667	4.72582	24.6667	3.51188	0	0	47.3333	16.1658
100	9.21756	9.44435	57	12	30.3333	3.78594	0	0	0.333333	0.57735
101	9.41151	9.25467	51.3333	18.1475	46.6667	4.16333	0	0	0	0
102	9.55587	9.77014	108.333	24.8261	33	4.3589	0	0	42	6.245
103	9.8805	9.3399	42	6.55744	28.6667	5.03322	1	1.73205	0	0
104	8.75521	8.66122	33	12.1655	60.6667	15.9478	1.66667	0.57735	8	3
105	8.3909	8.76005	82	30.8058	131.333	23.6714	0.333333	0.57735	0	0
106	9.32086	10.834	21	12.1244	56	1.73205	0	0	0	0
107	9.25509	9.87908	42.6667	3.05505	127.333	8.14453	0.666667	0.57735	5	2.64575
108	8.90451	9.38718	14.6667	4.04145	74	13.7477	0	0	0	0
109	9.18026	9.02256	23.6667	10.6927	68	17.3494	0.333333	0.57735	1	1
110	9.31633	9.63943	47.3333	13.2035	58	15.1327	0	0	3	1
111	9.01051	9.16888	68	28	110	8.66025	0	0	0	0
112	9.58088	8.38393	47.6667	25.8134	89.6667	7.63763	0	0	0	0
113	9.24987	9.11444	57.6667	5.7735	67.6667	9.81495	0.333333	0.57735	1.33333	0.57735
114	9.38497	9.42195	46.6667	8.73689	89.3333	1.1547	0.333333	0.57735	2	2
115	9.56859	9.25669	38	14.9332	81.6667	2.3094	0.333333	0.57735	0	0
116	8.89295	9.35119	11.6667	5.03322	114.667	4.93288	0	0	4.66667	3.05505
117	9.54511	10.0483	115.667	42.2532	113	11.5326	0.333333	0.57735	0	0
118	8.99169	8.87623	73.3333	29.9054	23	6.245	0.333333	0.57735	0	0
119	9.09352	8.66518	87.3333	21.5484	155	18.3303	0	0	0.666667	0.57735
120	9.35818	8.63002	86.6667	30.3699	82.6667	9.2376	0	0	1	1
121	8.99632	9.46454	62.6667	14.0119	82.3333	25.1462	0.333333	0.57735	0.333333	0.57735
122	9.98902	8.93011	90	32.187	137.667	5.68624	1	1	0	0
123	9.52668	9.65555	30.3333	10.7858	56.6667	9.29157	0.666667	0.57735	0	0
124	10.4215	9.00144	68	25	94	7.81025	1.33333	1.1547	0.666667	1.1547
125	8.53654	7.74565	33.3333	8.32666	53.6667	3.51188	0.666667	1.1547	0	0
126	9.21217	9.24063	51.6667	18.7705	71.6667	16.8622	10	3.60555	0	0
127	9.02464	9.20074	65.6667	23.8607	105.667	9.71253	5	2	1.33333	1.1547
128	9.25201	9.45535	35.6667	11.9304	64.3333	17.0098	2.33333	2.08167	0	0
129	8.61534	9.51839	57	20	105.333	15.8219	3	1.73205	0.666667	1.1547
130	9.17585	9.12029	45.6667	17.4738	65.6667	4.6188	1	1	0	0
131	9.34559	9.97632	81.6667	19.0875	90	12.1655	5.33333	1.52753	0.333333	0.57735
132	9.19707	8.64061	22.6667	9.50438	110.333	10.7858	18	6.9282	2.33333	0.57735
133	9.00026	9.1948	78.6667	28.3608	81.3333	14.2945	6	1.73205	0	0
134	9.16557	8.02254	34	11.5326	113	33.2866	2	0	0	0
135	9.37045	8.04527	19.3333	10.5987	38.6667	8.5049	3.66667	2.3094	1.66667	1.1547
136	9.80089	9.30587	59	29.2062	167.667	5.1316	1.66667	0.57735	3	1.73205
137	9.95502	9.31935	78	29	130.667	14.8436	0.666667	1.1547	0	0
138	10.4212	9.09848	39.3333	19.1398	132.667	8.3865	1	1.73205	0	0
139	9.59603	9.06945	53.6667	28.1839	249	22.3383	1	1.73205	0	0
140	9.73289	8.73878	30.6667	8.0829	326	17.5784	2	1	0	0
141	9.24342	8.65845	64.3333	27.2091	341.667	30.73	2	1	0	0
142	9.55144	9.29257	52.3333	19.3993	158	10.4403	2	0	0	0
143	8.85679	9.07094	29.3333	7.63763	25.6667	9.0185	3.66667	2.08167	0	0
144	9.49771	9.13969	38.3333	8.96289	497	82.5045	2.66667	1.1547	0	0
145	9.14485	9.17837	27	8.18535	156	8.7178	11	3	0	0
146	9.19239	9.07059	35	13.2288	122.667	19.6044	36	8.18535	0	0
147	8.23952	9.35906	61.3333	24.7857	71.6667	10.0167	16.6667	9.29157	0.333333	0.57735
148	9.37228	9.67347	93.6667	43.1548	93.3333	8.96289	37	6.245	0	0
149	9.13063	9.8447	62.3333	28.2902	120	41.3884	67	15.7162	0.666667	0.57735
150	9.35943	8.27974	42.6667	14.0119	48.3333	3.51188	6	4.58258	0	0
151	10.3613	9.15694	54.6667	20.5508	50	4.3589	21	6.55744	0	0
152	9.23343	9.7568	96.3333	33.0202	80.3333	20.108	75.6667	9.29157	0.666667	1.1547
153	9.72112	9.43934	28.3333	9.71253	186	53.2259	7	2.64575	0	0
154	9.10308	9.1218	36.6667	17.8979	176	60.5062	6.33333	2.08167	0.666667	0.57735
155	9.55141	9.60873	32	13.5277	114	61.0983	1	0	0	0
156	10.0035	7.75523	25.3333	10.9697	229.667	50.8167	1.66667	0.57735	0	0
157	9.07254	7.59033	36.6667	10.0167	115.667	36.5011	0.333333	0.57735	0	0
158	9.83834	9.76066	26	8	29.3333	8.5049	0	0	0	0
159	9.45861	8.79706	30.3333	13.0128	183	32.0468	0.666667	1.1547	0	0
160	8.33912	9.21369	66.6667	28.3078	136.667	17.0392	1.33333	1.52753	0	0
161	8.88666	9.58552	46.6667	19.5021	35.6667	12.741	2	1.73205	0	0
162	8.61867	9.07756	92	33.7787	198.333	18.23	0.333333	0.57735	0	0
163	7.49964	8.41938	57.6667	24.0069	65.6667	1.1547	1.33333	1.1547	0	0
164	10.0837	8.23893	51.6667	22.2785	60	3	6	5.2915	0	0
165	9.2012	9.48715	31.6667	10.9697	46.6667	17.0392	18.6667	6.4291	0	0
166	9.70993	9.42544	61.6667	27.7909	29.6667	7.37111	2.66667	0.57735	0.333333	0.57735
167	8.74412	9.07436	34	13.8924	108.667	25.4231	21.3333	3.51188	0.333333	0.57735
168	7.71151	9.82269	26	11.2694	29.3333	9.0185	20.6667	3.21455	0	0
169	8.79654	9.20618	34	23	33.6667	12.3423	11.3333	3.21455	0	0
170	9.87251	9.29309	28.6667	13.0512	178.333	12.0554	13	4.3589	0	0
171	8.85691	9.31164	59.6667	30.0222	38.6667	14.6401	5.66667	3.05505	0	0
172	9.93333	8.1332	27	14.1067	252.667	65.0641	0.333333	0.57735	0	0
173	8.43824	9.16096	17.6667	7.50555	191.333	94.0284	3	2	0.666667	0.57735
174	7.79097	9.06013	24.3333	5.50757	488.667	177.024	0	0	0.333333	0.57735
175	8.99767	9.50607	55.6667	23.9653	485.333	142.131	0	0	0	0
176	8.98132	9.07904	24.6667	8.5049	62.6667	19.6554	0	0	0.333333	0.57735
177	9.65328	9.22739	52.3333	26.6521	418	59.925	0	0	0.333333	0.57735
178	9.19364	9.1712	68	30.1164	33.3333	14.8436	0.333333	0.57735	0	0
179	9.25763	9.58995	31.6667	10.6927	27	5.56776	0.333333	0.57735	0.333333	0.57735
180	8.58981	7.93417	59.6667	27.7369	10.6667	8.32666	0	0	1.66667	1.1547
181	9.63547	8.89652	73	28.0535	10.6667	7.37111	0.666667	0.57735	1.33333	0.57735
182	8.60711	9.39781	107.667	44.0492	44.6667	20.5264	0	0	1.33333	1.52753
183	9.7072	9.50391	61.6667	26.5581	45	19.975	0.333333	0.57735	2	0
184	9.54172	8.95276	47	23.2594	75.6667	27.1539	0	0	1	1
185	8.96495	9.19217	55.6667	20.7926	922.333	112.518	1	1	0	0
186	10.0578	9.51894	73.6667	39.8037	24.6667	13.6504	0.333333	0.57735	1.33333	1.52753
187	10.624	9.42956	39	18.5203	12.6667	7.02377	0	0	0.333333	0.57735
188	9.85693	9.39984	51.6667	24.8462	33	9.84886	0	0	0.333333	0.57735
189	10.3467	9.64079	69.6667	12.0139	32	5.2915	0.666667	1.1547	1.33333	0.57735
190	9.17407	9.02511	58.3333	23.7136	51.6667	24.0069	0.333333	0.57735	0	0
191	10.3719	8.29207	96	40.0375	718.333	120.355	0	0	0	0
192	9.75701	8.56357	73.6667	25.7358	92.3333	10.6927	0.666667	0.57735	0.333333	0.57735
193	9.68837	9.20922	40.6667	14.9778	102.667	26.6521	0	0	0	0
194	9.98104	8.42895	24.6667	7.76745	203.667	18.0093	0	0	0.333333	0.57735
195	8.54084	9.03303	82	38.9358	54.3333	23.5018	0.333333	0.57735	0.333333	0.57735
196	9.6101	9.11336	54	17.7764	167.333	7.23418	0.333333	0.57735	1.66667	1.1547
197	9.01717	9.15783	30	13.7477	57.3333	10.9697	0	0	1.33333	1.1547
198	9.18839	9.51147	70.6667	25.3246	118.667	3.51188	0	0	1.33333	1.52753
199	9.03398	9.41155	109.667	30.1717	97	15.7162	0	0	3	2
200	9.39295	7.73193	34.3333	11.5036	120	14.5258	1	1	0	0
201	8.04832	8.7108	26	13.8924	145.333	30.7463	0.666667	0.57735	0.333333	0.57735
202	8.72271	8.85727	36	20.8087	125.333	19.4251	0	0	1	1
203	9.27595	9.17238	87.3333	46.8757	115	5	0	0	0	0
204	9.23111	9.06319	36.6667	16.4418	29.6667	4.72582	2.66667	1.1547	0	0
205	10.1734	10.127	49.3333	24.7857	178.333	12.5831	0	0	1	1.73205
206	8.30792	9.02407	32.6667	8.73689	141	7.81025	0	0	0	0
207	8.60477	8.88989	61.6667	30.9246	155.333	30.1386	0	0	1.66667	1.1547
208	8.79282	8.98811	28.3333	7.23418	104.667	11.8462	0.333333	0.57735	0.333333	0.57735
209	9.58917	10.0881	38.3333	15.8219	90	17.3494	0	0	0	0
210	9.19558	9.43345	9.66667	6.1101	70	4.3589	0.666667	1.1547	0	0
211	9.10003	9.31833	6.33333	1.52753	29.6667	1.52753	0	0	0	0
212	9.40561	9.67108	81.6667	33.4714	45.6667	19.5021	0	0	0	0
213	8.99063	8.85558	26.6667	11.3725	38	21.6564	0.666667	1.1547	0.666667	0.57735
214	8.87142	8.08647	113.333	39.1067	77	25.9422	0.666667	0.57735	0.333333	0.57735
215	9.06079	9.33968	14.6667	4.16333	18	5	0	0	2	1
216	9.71313	9.22462	35.6667	10.6927	23	6.245	0.333333	0.57735	1	1
217	8.44771	9.53188	8.33333	4.04145	258	16.0935	0	0	0	0
218	9.08859	8.99192	24.3333	9.86577	505.667	10.6927	0	0	1	1
219	9.12531	9.4857	17.3333	5.03322	1183.33	142.058	0	0	0	0
220	9.47969	10.018	41	16.4621	317	51.1566	0	0	0	0
221	8.95566	8.93199	17.6667	9.60902	28	1	0	0	0	0
222	9.55047	8.02242	70	26.8514	269	20.0749	0	0	0	0
223	9.37878	9.90521	73	28.7924	101.333	14.2244	0	0	0	0
224	9.04538	9.13171	31	6	97.3333	17.673	0	0	0.666667	1.1547
225	9.61171	9.33675	33	5.2915	104.667	17.5024	0	0	2.33333	1.52753
226	9.98339	8.6752	22.3333	4.16333	40.3333	14.4338	0	0	0	0
227	9.24699	9.89921	29.6667	13.6504	42.6667	15.308	0	0	0.666667	1.1547
228	9.163	9.24679	29	17	30.3333	6.65833	0	0	0	0
229	9.54263	9.08988	41	13.4536	29	8	0	0	0.333333	0.57735
230	8.89498	7.89086	100.333	45.0592	78.6667	26.3122	0	0	0.333333	0.57735
231	9.29094	9.14022	78.6667	29.2632	80	14.1774	0	0	0.666667	0.57735
232	9.41176	9.35988	66.3333	24.0069	69.3333	9.71253	0	0	0	0
233	9.12645	9.24733	48	17.3205	46.6667	13.3167	0	0	0.333333	0.57735
234	9.47795	9.40618	50	10.8167	9	3.60555	0.666667	0.57735	1	0
235	9.16249	9.7737	32.6667	14.5029	128	8.88819	0	0	0.333333	0.57735
236	8.86791	9.36698	30.3333	17.1561	42.3333	3.51188	0	0	0.333333	0.57735
237	8.72987	10.0752	19.6667	10.2144	25.6667	7.23418	0	0	0.333333	0.57735
238	9.222	9.53858	68.3333	19.8578	258	31.5753	0	0	0.666667	0.57735
239	9.12136	8.5959	110.333	38.9401	86	7	0	0	0.333333	0.57735
240	9.5728	9.84874	59.6667	17.9258	28.6667	2.51661	0	0	1	1
241	9.43833	8.1839	37.3333	21.2211	152	25.1197	0	0	0	0
242	9.75111	8.82866	32	12.2882	122.667	5.50757	0	0	0	0
243	9.71224	9.08546	31.6667	19.8578	89	21.166	0	0	0	0
244	9.17098	8.71954	51	25.1197	52.3333	10.4083	0	0	0	0
245	7.7484	8.46422	16.6667	10.2144	53	6.08276	0	0	0	0
246	9.19965	10.1252	10	7	44	7.81025	0	0	0.666667	0.57735
247	9.50316	9.5236	18	11.2694	33.3333	9.07377	0	0	0	0
248	8.88427	8.866	62.3333	30.8599	109	23.5797	0	0	0	0
249	9.03989	9.26032	81	39	95.3333	4.6188	0	0	0.666667	0.57735
250	8.18752	9.3762	175.667	79.8394	92.3333	24.1316	0.333333	0.57735	0	0
251	8.23892	10.1842	38.6667	20.2567	64	18.5203	0.333333	0.57735	0.666667	0.57735
252	9.06064	9.06788	12.3333	5.03322	17.6667	7.37111	0	0	2	1
253	9.39491	8.93495	38.3333	22.0076	232.333	23.8607	0	0	1.33333	0.57735
254	9.18217	9.49598	8.33333	5.1316	35	4.3589	0	0	0	0
255	9.22672	8.83823	61.3333	35.8097	190.667	37.072	0	0	2	2
256	9.02123	9.10252	92.3333	43.3167	117.667	14.5717	0	0	0	0
257	8.95485	8.2572	33.6667	14.5717	90.6667	10.116	0	0	0.333333	0.57735
258	8.99834	8.06839	31	20.9523	29	3.60555	0	0	0.333333	0.57735
259	9.4441	8.13761	33	21.9317	143.333	17.4738	0.666667	0.57735	0	0
260	9.7597	9.66861	28	15.1327	81.6667	24.9466	0.333333	0.57735	0.666667	1.1547
261	9.75695	8.681	32.6667	22.5906	43.6667	12.741	0.333333	0.57735	0	0
262	9.08735	8.78458	64.3333	27.3008	48.6667	3.78594	0.333333	0.57735	1	1
263	8.10691	9.1008	39.6667	14.5717	81.6667	34.6458	0.666667	0.57735	2.66667	1.52753
264	9.02723	8.82873	105.667	14.0119	221	171.892	0.666667	0.57735	4.66667	4.72582
265	8.52173	9.24285	59.3333	18.5023	795.333	437.072	0.333333	0.57735	0.666667	0.57735
266	8.05126	8.42742	21.3333	8.62168	505	160.072	5.33333	2.08167	2.66667	1.52753
267	8.1316	8.98175	63.3333	27.7909	604.667	27.0617	0.666667	1.1547	3.33333	1.1547
268	8.5189	9.26493	62.3333	24.7857	120.667	16.8028	0.666667	0.57735	0	0
269	9.54784	8.4274	113	52.1632	79.6667	19.3477	0	0	0.666667	1.1547
270	10.3636	9.56791	24	11.2694	84.6667	14.1892	0.333333	0.57735	0	0
271	8.69806	9.29829	95.3333	43.7759	559.333	124.516	0.333333	0.57735	0	0
272	8.76699	8.91504	62.6667	30.0389	124.667	30.6649	0.333333	0.57735	0	0
273	9.70461	9.22388	29.6667	20.0083	26	2	0.666667	0.57735	0	0
274	9.04858	10.0633	43.6667	22.8983	63.6667	13.5031	0.666667	1.1547	0	0
275	9.39242	9.1081	28.3333	12.5033	42	9.53939	0.333333	0.57735	0	0
276	9.80855	9.15511	76.6667	36.9098	58.3333	4.04145	0	0	0	0
277	9.29212	10.2368	51.6667	23.8607	44.3333	5.50757	0	0	4	1.73205
278	9.88249	8.01858	42.6667	20.0083	42.6667	12.6623	0	0	0.333333	0.57735
279	8.86871	8.41799	11.6667	3.05505	11.3333	5.50757	0	0	1.33333	1.52753
280	8.89637	9.02422	14.6667	6.1101	139.667	31.6596	0.333333	0.57735	2.33333	3.21455
281	8.69643	8.695	107	45.9239	18.6667	2.08167	0.333333	0.57735	0	0
282	9.19658	8.40208	39.3333	21.1266	19.6667	3.78594	0	0	1	1
283	8.32153	9.7182	73	31.3209	206.667	32.9292	0	0	4.33333	1.1547
284	9.38407	9.32185	104	55.9732	145.667	18.3394	0	0	0	0
285	9.18039	10.3541	47.3333	22.5019	24	3.4641	0	0	2	1
286	9.53068	9.22544	48.6667	26.6333	199	38.9744	1.33333	1.52753	0.333333	0.57735
287	10.0774	9.02494	33	21.9317	42.3333	7.23418	0	0	1	1
288	9.24387	8.99655	54.3333	31.6596	16.3333	2.3094	1	1	1.33333	0.57735
289	9.62669	9.21587	63	37.4032	213.333	39.3743	0.333333	0.57735	0.333333	0.57735
290	8.74346	8.55091	100	32.6956	48.6667	10.6927	0	0	0.333333	0.57735
291	9.08846	8.67344	83	39.3573	63.3333	1.52753	2	1.73205	2	1
292	8.37875	9.37877	54	15.0997	119.333	26.8576	0.666667	0.57735	0	0
293	9.31835	9.12912	65.3333	27.2091	246	11	0.666667	0.57735	0.666667	1.1547
294	8.75452	9.28137	29	17.0587	118	13.8924	4.33333	0.57735	0.666667	0.57735
295	10.4465	9.22596	171	84.0714	70.6667	15.885	2	2	1	1
296	8.76559	8.80989	164	63.4114	65.3333	6.80686	1.33333	0.57735	1.33333	0.57735
297	9.31838	7.9541	73.6667	28.7112	34.6667	12.5033	0	0	2.33333	1.52753
298	9.9328	8.52852	72.6667	37.6076	144.333	32.1921	0	0	0.333333	0.57735
299	8.97513	8.3353	58.3333	30.5505	130.667	8.14453	0	0	0.333333	0.57735
300	8.70879	8.80631	63	29.5973	416.667	33.6204	1.33333	2.3094	1	1
301	8.74991	9.29491	113	72.808	114.333	19.7569	0	0	0	0
302	9.45243	9.16237	29.6667	16.1658	19.3333	1.1547	1.33333	0.57735	0	0
303	9.50894	9.44061	46.3333	33.5012	144	44.6766	0.666667	0.57735	4	3.60555
304	9.06722	9.23067	59.6667	38.7599	98	20.4206	0.333333	0.57735	0	0
305	8.5496	8.84099	28.6667	13.6504	26.6667	8.0829	0	0	6.33333	3.51188
306	8.97243	8.93755	111.667	83.7695	269	27.2213	0	0	35.3333	20.0083
307	8.99267	9.0153	136.333	82.803	151.333	21.2211	1.33333	1.1547	0	0
308	9.10169	9.34794	105	63.3167	189.333	29.023	2	2.64575	0	0
309	9.01612	8.86394	121.333	73.4189	193	22.2711	1	1	0	0
310	9.19011	9.24627	27.6667	7.0946	243.333	55.6267	4.66667	1.52753	0	0
311	9.58262	8.82863	87	49.1121	875.333	183.743	6.66667	2.08167	0.333333	0.57735
312	9.00723	7.91631	58.6667	33.2916	121.667	29.6704	1.33333	0.57735	0.333333	0.57735
313	9.50719	8.81252	50	29.4618	178	63.5925	0	0	0.333333	0.57735
314	9.05156	8.82691	92.3333	37.072	121.667	18.037	0	0	2	1
315	8.79767	10.3938	84.3333	42.3596	92.6667	20.5994	0	0	0	0
316	9.25767	8.93281	109.667	45.9601	64.3333	6.50641	0	0	0.666667	0.57735
317	9.38599	8.94488	113	69.3109	24.3333	10.4083	0	0	0.333333	0.57735
318	9.35931	9.84016	48.3333	21.1266	38.6667	12.0968	0	0	1.66667	1.52753
319	9.14067	9.16168	134.333	57.4659	35.6667	6.50641	0	0	0.333333	0.57735
320	9.13386	9.2685	147.333	77.5199	9	1.73205	0	0	1.33333	1.1547
321	10.5891	9.17065	27.3333	13.8684	5.33333	1.1547	0.333333	0.57735	1	0
322	9.25053	8.84305	57.6667	20.5264	12.6667	3.78594	0	0	8.66667	1.52753
323	9.58895	9.35683	127.667	63.7992	6	3	0	0	4	1
324	9.7185	9.2386	82.6667	37.899	11	3.60555	0.333333	0.57735	5.66667	2.08167
325	9.12632	8.10109	85.3333	43.7302	13.6667	2.51661	0	0	5.66667	3.78594
326	8.26867	9.16829	57.6667	41.5251	43	14	0	0	3	1.73205
327	8.96751	9.20172	81.3333	47.9305	532	53.6749	0.333333	0.57735	4.33333	2.51661
328	9.30645	8.80092	83.6667	50.2427	50.6667	8.02081	0	0	1	1
329	9.55452	8.9241	140.333	85.4888	256	28.3549	0.333333	0.57735	3.33333	2.08167
330	9.51955	8.74325	124.667	77.5715	56.6667	5.50757	0.333333	0.57735	0.333333	0.57735
331	8.85102	9.37507	63	35.171	199.333	33.6502	0	0	5	2.64575
332	8.37455	9.10782	180.667	103.006	68.6667	9.29157	0	0	0.666667	1.1547
333	8.16348	10.0401	70.6667	32.1455	10.6667	2.08167	0	0	3	2.64575
334	8.42359	8.6975	46.6667	20.5508	171.667	14.1892	0	0	6.66667	1.52753
335	9.94461	8.39916	26	7.81025	78.3333	7.57188	0	0	1	1
336	9.08754	9.25429	67.3333	18.1751	19.6667	2.51661	0	0	2	1
337	9.32197	8.96932	73	33.4215	186	22.5167	0	0	4.33333	0.57735
338	9.76176	9.24447	143.333	77.0865	115.333	16.6533	0	0	0	0
339	8.71715	9.32301	159.667	53.3042	38.3333	3.51188	0	0	0.333333	0.57735
340	8.99627	9.82431	78.3333	16.773	177.333	31.0054	0	0	2.33333	2.08167
341	8.59204	9.75792	93	44.3058	147.333	23.1157	0	0	1.33333	0.57735
342	9.41972	8.14757	48.3333	14.0119	31.3333	11.0151	0	0	0	0
343	9.47728	8.72802	147.333	63.8775	193	51	0	0	1	1.73205
344	9.38128	8.95766	190.667	94.0762	90.3333	6.65833	0	0	1	0
345	9.13313	9.35273	70	25.3574	91	14.7986	0	0	4.33333	2.3094
346	9.07666	8.69717	45.3333	33.8428	67.3333	11.2398	0.333333	0.57735	4.66667	5.03322
347	8.92749	9.66003	37.6667	19.8578	44	13.8564	0.333333	0.57735	0	0
348	9.10699	8.90275	50.6667	35.7258	25.6667	4.72582	0.333333	0.57735	1.66667	0.57735
349	8.08235	9.63422	121.333	65.4319	77.6667	20.7445	0	0	0.666667	0.57735
350	9.15812	9.12729	49.6667	29.3655	88	4.58258	0	0	2	2.64575
351	8.06632	9.95888	96	47.4447	72	22.8692	0	0	1.66667	0.57735
352	8.86396	8.98251	136.667	58.9435	58.6667	7.02377	0.333333	0.57735	0	0
353	7.65348	8.46895	143	65.2763	15	1.73205	0	0	0.333333	0.57735
354	8.46216	7.77263	47.3333	22.0303	15	3.4641	0.333333	0.57735	0.666667	0.57735
355	8.13877	8.41003	61.3333	28.0416	152.667	52.7857	0.666667	0.57735	0	0
356	9.8257	10.1784	150	101.474	66	10.1489	0.333333	0.57735	0.666667	1.1547
357	9.80328	9.32267	67	40.7063	75.6667	8.0829	1.33333	1.52753	0	0
358	9.13879	10.1455	46.3333	33.2315	56.3333	17.0098	3	2.64575	0	0
359	11.4753	9.54928	47	30.8058	52.3333	10.0167	6.33333	3.05505	0	0
360	9.02268	9.41044	89.3333	51.4231	56.3333	15.308	3	1.73205	0.333333	0.57735
361	8.56665	10.8963	156.667	109.089	45.6667	7.57188	1	0	0	0
362	9.11695	9.76286	45.3333	32.3934	61	8.544	7	4.3589	0.333333	0.57735
363	9.34342	9.45028	153.667	96.9966	47.6667	10.2144	14.6667	8.0829	5	4
364	8.03086	9.43417	36.6667	18.9297	49.3333	8.5049	0	0	0.333333	0.57735
365	9.00952	8.63908	76.6667	41.6333	91	4	1.66667	2.08167	0.666667	0.57735
366	9.18948	8.73166	28	16.6433	33.3333	3.05505	0	0	2	1.73205
367	9.80052	9.50091	78	60.5062	134.667	13.7961	0.666667	0.57735	4.66667	3.05505
368	9.74825	8.97627	169.667	109.455	168.667	30.0721	0	0	0	0
369	9.0772	9.18954	184	129.317	126.667	7.63763	2	2	0	0
370	9.18522	9.29184	96.3333	71.4516	177	13	2.66667	2.08167	0	0
371	10.1352	9.81327	137.333	100.858	20.3333	6.02771	1.33333	1.52753	0	0
372	8.76593	9.85866	45	30.315	149.667	22.5906	1	1	2	2.64575
373	10.7131	9.13213	31.3333	18.5023	153	38.3014	1	1.73205	0.666667	0.57735
374	8.9996	8.74469	103.667	74.1979	157	52.4214	2	1.73205	3.66667	2.08167
375	9.04856	9.19248	55.6667	38.6954	65.6667	24.5017	1.33333	1.52753	0	0
376	9.20593	9.23431	128	79.6994	94.6667	17.673	5.33333	5.50757	2.33333	1.52753
377	9.28979	9.63005	140.333	70.088	23	3.60555	21	13.2288	0	0
378	9.29387	9.42058	44	25.1197	10.6667	3.05505	1	0	2	1
379	9.40729	8.88723	72	31	155.667	29.9555	0.666667	0.57735	2.66667	3.05505
380	9.44378	7.47579	86.3333	48.1698	46.6667	16.2583	0	0	0	0
381	9.24706	8.87629	39.6667	20.6478	30	4.3589	1	1	0.333333	0.57735
382	9.86197	8.57454	100.667	59.5847	344.667	85.1959	1.66667	2.08167	3.66667	2.08167
383	9.60565	8.24301	129	65.8179	63.6667	18.4481	0.666667	1.1547	0	0
384	9.28954	9.22	105	44.2267	51.6667	4.6188	0	0	1.66667	0.57735
385	9.03542	9.2826	155.333	61.4356	10.3333	4.6188	1	1	0.333333	0.57735
386	8.52604	9.424	116.667	64.5006	14	4.3589	0	0	2	2.64575
387	7.80609	9.0549	90	24.0208	30.3333	5.68624	0.333333	0.57735	1.33333	1.1547
388	8.97108	8.03139	49.6667	29.7377	23	5.56776	1	1	0.666667	0.57735
389	8.12241	9.19924	100.333	46.5761	446.333	80.7114	3	2	1.66667	0.57735
390	7.88227	9.57749	198	105.162	59.6667	21.0792	0.666667	0.57735	0	0
391	9.29925	9.52104	71.3333	38.7341	29	0	3	1.73205	0	0
392	7.78221	9.12758	58.3333	32.3471	141.333	24.0069	6	5.56776	0	0
393	9.44292	9.56121	31.3333	14.1539	85.6667	14.8436	9	2.64575	0.666667	1.1547
394	8.80619	7.72768	100.667	58.4836	82	53.2541	25.6667	12.897	0.333333	0.57735
395	8.95712	9.0661	136	86.7122	443.333	212.053	10.3333	4.72582	0.666667	0.57735
396	9.05945	9.40304	25	16.5227	322	213.192	2.33333	1.52753	0.666667	0.57735
397	8.96384	9.93739	79	46.6047	559	326.256	0.666667	1.1547	0.333333	0.57735
398	8.5383	8.9783	72.3333	48.8808	540.333	294.504	0	0	0.333333	0.57735
399	8.72124	9.38741	92.3333	64.9333	259.667	88.0814	0.666667	1.1547	0.333333	0.57735
400	9.46201	9.90036	166.667	113.544	110	25.9422	0	0	1.33333	1.52753
401	8.09862	9.5941	170.333	104.773	90	13.8564	0.666667	0.57735	0	0
402	7.80745	9.56949	95.6667	54.3722	54	12.7671	0	0	0	0
403	7.98592	10.3105	118	61.8789	62.3333	14.0119	0.666667	1.1547	0.333333	0.57735
404	8.93124	9.85806	49.6667	12.0139	21.6667	4.72582	1.33333	1.52753	0.666667	0.57735
405	9.16539	9.71803	41.6667	21.7332	212.333	43.7531	0.666667	1.1547	3.33333	0.57735
406	8.93	8.95648	147.667	94.2037	500.333	83.0983	0	0	0	0
407	11.245	9.53804	64.6667	51.2087	11.6667	3.78594	0	0	0	0
408	8.13116	8.89517	94.3333	69.407	14	4.58258	1	1	0.666667	1.1547
409	9.05207	9.37757	82.6667	56.7656	403.667	83.3387	0	0	5	2.64575
410	10.3887	8.52126	47.6667	27.7369	84	23.516	0.666667	0.57735	0	0
411	9.40105	9.39776	69.3333	49.1664	39	9.53939	0.333333	0.57735	2.33333	2.3094
412	8.9116	9.09858	105	63.5925	62	6.245	1.33333	1.1547	0	0
413	9.30421	9.77182	69.3333	33.5012	11.3333	2.51661	1.33333	0.57735	3.33333	2.08167
414	9.43774	9.15156	109	41.9047	56.6667	8.62168	0.666667	0.57735	3.33333	1.52753
415	8.97615	8.7024	28	6.245	11	1.73205	0.666667	0.57735	1.66667	0.57735
416	8.96709	8.76223	55.6667	19.1398	17	2.64575	1	1	1	1
417	9.10764	8.89219	100.667	27.7549	52	4.58258	1.33333	0.57735	0.666667	0.57735
418	9.43784	9.09211	197.667	95.0859	563.333	131.089	0.333333	0.57735	0.666667	0.57735
419	8.44497	9.83914	34.6667	19.1398	76.3333	20.0333	2.33333	1.1547	0	0
420	9.33799	9.85748	109	46.4866	90.6667	11.3725	3.33333	0.57735	1.33333	1.1547
421	9.66783	9.13635	85	48.816	49.3333	7.37111	1	0	0	0
422	9.23828	8.68804	107.333	69.2844	59.6667	3.78594	12.3333	6.65833	0	0
423	10.0756	9.33319	110.333	47.5114	10	5.2915	0	0	0.666667	1.1547
424	9.64083	9.16088	87.3333	50.6491	23.3333	10.116	0	0	0.333333	0.57735
425	8.72879	9.0631	34.6667	17.5024	33.6667	7.37111	0.333333	0.57735	0.333333	0.57735
426	9.07503	9.85678	197.667	77.0541	60.6667	15.0111	0	0	1	1
427	10.0225	9.11134	100	59.5567	31.3333	10.2632	0.333333	0.57735	1	1
428	8.59701	7.71907	67.6667	40.0666	68.6667	9.0185	1	0	4.66667	2.08167
429	8.81681	10.0532	55.3333	33.1713	87.3333	14.8436	2.33333	2.08167	0.666667	1.1547
430	7.83154	9.89515	65.3333	41.5251	61.6667	4.04145	2.33333	1.1547	2.33333	2.51661
431	7.76878	9.09637	42.3333	28.0416	95.6667	6.65833	0.666667	1.1547	2	1.73205
432	8.74953	8.7258	16	10.5357	42.6667	12.8582	2	1	2.66667	1.52753
433	7.93966	8.32944	86.3333	62.0027	175.667	18.1475	0	0	1	1
434	9.71494	8.54505	116	78.4793	27.6667	4.72582	0	0	1	1.73205
435	9.29129	8.69615	69.3333	52.634	147	22.1133	1	0	1.66667	0.57735
436	9.38742	8.48366	215.333	156.721	61.3333	1.52753	0	0	0	0
437	9.25259	8.1959	77.3333	56.8712	63.3333	12.741	1	1	0	0
438	8.09549	8.73978	32.3333	14.8436	76.6667	8.14453	0.666667	0.57735	0.333333	0.57735
439	9.68143	8.9778	105.333	82.5853	88.6667	15.9478	4.33333	4.16333	0.333333	0.57735
440	10.085	8.73611	33.3333	25.0067	19	7.81025	1	1	2	1
441	9.01096	9.12399	101.333	64.5316	119.667	20.502	2.33333	1.52753	0.333333	0.57735
442	9.91545	9.9175	24.6667	14.1892	15.3333	5.85947	1.66667	2.08167	0.666667	1.1547
443	9.07431	9.31761	104.333	67.3523	165.667	21.8251	1	0	1.33333	1.52753
444	9.31048	9.43411	84.3333	44.5009	13.6667	5.03322	0.666667	0.57735	0	0
445	8.58116	9.89494	85.6667	47.8992	218.333	37.6342	0.666667	0.57735	2	1.73205
446	8.31955	9.33184	112.667	70.1522	74.6667	20.502	0.333333	0.57735	0	0
447	8.61564	9.30789	144.333	88.0928	20.6667	9.86577	0.666667	1.1547	0	0
448	9.73422	9.7204	57.6667	37.7536	99.3333	19.3477	0.666667	0.57735	0	0
449	8.82846	9.66338	45	29.1376	51.6667	9.71253	3.66667	1.1547	1	1
450	9.21963	9.42451	55	30.05	26.6667	12.4231	0.333333	0.57735	0	0
451	9.00122	9.21094	128	96.2341	6.33333	2.3094	0.333333	0.57735	2.66667	2.3094
452	9.05161	9.13494	42	25.5147	67.6667	5.03322	0	0	3	1.73205
453	9.71429	8.93885	111.333	78.5642	12.3333	5.50757	0	0	4	2
454	9.00959	9.3161	81.3333	44.2757	17	5.2915	0.666667	0.57735	4	2.64575
455	8.74931	8.62942	68	41.328	407.333	104.844	0	0	1	0
456	9.1964	8.00616	65.3333	38.9915	68	8.544	0.333333	0.57735	9	2
457	9.19765	8.75445	175	97.0155	29.6667	7.02377	0	0	0	0
458	10.0707	9.85493	189.667	112.398	18.6667	7.57188	0	0	7.33333	3.51188
459	9.12016	8.73739	136.667	71.9328	15.6667	4.6188	0.666667	0.57735	5.66667	3.05505
460	8.86024	9.36102	122.333	80.7486	31	9.53939	1.33333	0.57735	0.666667	0.57735
461	9.15173	8.62943	139	97.7548	24	3.60555	0.666667	0.57735	7	4.58258
462	8.63376	8.81488	145.333	93.2166	26.6667	4.72582	0.333333	0.57735	8	1.73205
463	8.55731	8.47644	51.3333	32.1299	57.6667	18.5831	0.333333	0.57735	3.33333	2.08167
464	8.75073	8.39598	48	39.95	643.333	90.7873	1	0	0.666667	0.57735
465	8.9777	9.56646	30.6667	27.9344	67.6667	20.5994	0.666667	0.57735	1.33333	1.52753
466	9.1772	9.52288	200.667	133.613	59.3333	13.3167	1	1	1	0
467	8.96211	9.56485	113.667	59.5847	85.6667	20.4042	2.66667	2.08167	0.333333	0.57735
468	9.0276	8.43606	122	72.0833	76.6667	37.5278	4.66667	2.08167	0.666667	1.1547
469	9.47848	9.10591	72.3333	48.2217	56	9.16515	1.66667	1.1547	0.666667	0.57735
470	8.34131	9.44818	95.3333	54.9758	43.3333	21.1975	0	0	1	1
471	9.1575	9.48076	191	120.449	32.6667	10.116	0	0	0.333333	0.57735
472	9.92878	9.46995	202.667	106.369	40.6667	11.9304	0	0	0	0
473	9.19351	10.0246	108.667	81.0021	46.6667	15.2753	1.33333	1.52753	0	0
474	10.0425	8.85477	63.3333	39.3234	42	14.1774	0	0	0.666667	0.57735
475	9.14222	9.03086	77.6667	43.7531	39.3333	5.68624	0.333333	0.57735	0	0
476	8.97591	9.28263	72.6667	48.6758	38.6667	7.50555	0.333333	0.57735	0.666667	0.57735
477	9.2701	9.05074	91	63.7887	35.3333	8.32666	0	0	0.666667	1.1547
478	8.86103	9.05773	183.667	131.462	34.3333	3.05505	0.333333	0.57735	3	0
479	10.4576	8.00089	157	109.823	13	5.2915	0.333333	0.57735	2	2
480	9.02432	8.64123	98.6667	71.3045	13	2.64575	1	1	2.33333	1.52753
481	9.71409	8.75128	78	54.6717	156	32.1403	0.333333	0.57735	6.66667	2.3094
482	9.68667	9.74328	167.333	121.928	18.6667	9.29157	0.333333	0.57735	0.333333	0.57735
483	9.29495	8.91252	106.333	73.5278	14.6667	4.50925	1	1	2	1.73205
484	9.84824	8.41847	36.3333	26.6521	73.6667	17.9258	0	0	0.666667	1.1547
485	9.28323	8.4675	125.333	90.4286	52	36.5103	0	0	3.66667	2.51661
486	8.76421	8.69044	230	178.396	62	37.9868	0	0	5	2
487	9.2024	9.82259	251.667	172.291	169	106.532	0	0	0.333333	0.57735
488	10.5127	9.28849	135.667	102.207	505.667	278.317	0	0	0.333333	0.57735
489	9.13764	9.17881	237	159.765	966	49.3862	0	0	1	1.73205
490	9.0623	9.1856	128	73.5119	141.667	40.1539	0	0	0	0
491	9.28021	9.59782	153.333	97.9609	104.667	18.8237	0	0	0.333333	0.57735
492	8.68477	9.6496	49.6667	15.695	35	8.66025	0	0	1.33333	0.57735
493	9.02659	9.57906	191.333	104.644	156.667	38.553	0	0	0.666667	1.1547
494	8.54394	9.03301	225	135.126	58.6667	9.0185	0	0	0	0
495	9.50032	9.44071	136.333	63.5793	42.3333	4.50925	0	0	1	0
496	9.83473	9.50791	138.667	59.911	46.3333	9.50438	2	0	0.333333	0.57735
497	9.5169	9.99998	95	47.3181	63.6667	19.4251	0.333333	0.57735	0	0
498	9.22813	9.41634	66	40.8534	136.667	23.029	0	0	0	0
499	8.74377	9.04295	196.333	130.539	61.3333	12.0968	0	0	0	0
500	9.61911	9.04475	41.6667	22.3681	70.3333	14.2244	0.333333	0.57735	0	0
501	9.28038	9.67795	84.3333	48.8092	96.6667	10.2632	0	0	0	0
502	9.05058	9.32013	62	43.4856	60	17.3494	0.333333	0.57735	0	0
503	9.41921	9.0065	79	47.7598	54.3333	2.08167	0	0	0	0
504	8.41105	9.16619	177	94.4087	47.3333	17.0098	0	0	1	1
505	8.45093	9.09061	154	98.5343	66.3333	18.5831	0.333333	0.57735	0	0
506	8.85714	8.58613	115.333	72.1757	64.3333	9.86577	0	0	0.333333	0.57735
507	9.98428	8.72848	72	48.7545	86	17.3494	0	0	1.33333	1.52753
508	10.1097	9.4131	146.667	97.3875	4.33333	3.05505	0	0	0	0
509	9.47168	9.63826	185.667	108.316	15.3333	3.21455	0	0	0	0
510	9.10321	9.02675	88.6667	58.6032	11.6667	2.08167	0.666667	0.57735	0.333333	0.57735
511	9.46811	8.97973	25	15.8745	18	6.55744	0	0	0.333333	0.57735
512	8.68618	8.76903	100	66.34	441.333	65.2712	0	0	0	0
513	8.79775	10.0308	49.3333	34.2685	112.333	34.4287	0	0	0	0
514	9.41178	8.76265	51.3333	33.5609	131.333	26.2742	0	0	0.333333	0.57735
515	9.57416	8.62946	244	161.279	96.6667	20.5264	0.666667	0.57735	0	0
516	8.90184	9.22882	190	121.742	49.6667	12.5033	0.666667	0.57735	0	0
517	9.63531	8.97268	99.6667	72.4316	38	14.1067	2	0	0	0
518	9.53806	9.29291	140.667	72.5006	31.3333	8.0829	0.666667	1.1547	0.333333	0.57735
519	9.12855	9.04697	108	63.3798	48	13	0.666667	0.57735	0	0
520	9.13076	9.22746	164.333	83.4286	51.3333	8.73689	2	1.73205	0	0
521	8.8932	9.94072	81	50.0899	40.6667	0.57735	1.33333	0.57735	0	0
522	9.81206	9.18239	95.3333	56.8976	53.6667	15.0444	2	1.73205	0	0
523	9.06681	8.79657	56.3333	37.5278	18	6.55744	1.66667	1.52753	0	0
524	8.72187	9.28424	62.3333	41.7892	100	23.6432	5	2	0.666667	0.57735
525	9.09896	9.95332	47	29.1033	47	8.88819	5.33333	3.05505	0	0
526	8.89228	8.6828	79.3333	55.0757	72	8.88819	19	11.1355	0	0
527	9.58338	9.13344	207	148.192	104	11.1355	3	2.64575	0	0
528	8.92486	8.35824	113.667	80.5564	40.6667	13.2035	3	1.73205	0	0
529	9.19542	9.44383	78.6667	60.6822	147.667	23.7978	15.3333	6.65833	0	0
530	9.01951	8.97973	141	106.972	140.667	13.5769	3.33333	1.52753	0	0
531	9.98696	8.97037	115.667	82.4035	14	3.4641	23.3333	9.45163	0	0
532	8.55558	9.80747	99.3333	63.1057	167	29.1376	6.33333	2.08167	0.666667	0.57735
533	8.26257	9.69532	73.6667	48.6038	77.6667	15.0111	0.333333	0.57735	0	0
534	9.43988	8.15011	80.6667	54.8574	163	18.3576	9.66667	5.1316	0.666667	1.1547
535	8.32355	9.34068	126	86.5043	125.333	12.0968	3	0	0	0
536	9.2498	9.31009	123	91.2414	104	19.4679	0.333333	0.57735	0	0
537	9.6359	10.1963	42.6667	29.5014	10.6667	3.05505	1.66667	1.1547	0	0
538	9.04323	9.1198	9.33333	8.32666	274.667	31.7543	0	0	0.333333	0.57735
539	9.56618	9.20364	135.333	94.384	35.3333	6.1101	0.666667	1.1547	0.333333	0.57735
540	8.82833	8.67694	90.6667	52.2717	77.3333	10.6927	0.666667	0.57735	0	0
541	8.72472	9.78792	38.6667	21.5716	12.3333	4.04145	0.666667	0.57735	0	0
542	9.08824	8.90596	184.667	91.1939	477	95	0.333333	0.57735	0	0
543	9.35191	8.23185	234.667	135.146	50	5.56776	0.666667	0.57735	0	0
544	9.11271	9.43511	142	78.2496	18.6667	3.21455	3.33333	0.57735	0.333333	0.57735
545	9.50053	9.33432	170.333	107.779	18.3333	6.1101	8	3	0	0
546	8.85548	9.24919	54	30.6431	10.3333	2.51661	3.66667	1.52753	0.333333	0.57735
547	8.92759	9.21897	76.6667	51.6946	10.6667	3.05505	1.66667	0.57735	1	1
548	9.79133	9.05649	77.6667	59.3408	20.6667	3.05505	2	1.73205	0.333333	0.57735
549	7.72627	9.60295	84.6667	48.2321	13	3.60555	1	1	2	1
550	8.47134	9.47847	87	51.7977	25.3333	2.51661	1.66667	0.57735	0	0
551	9.48219	9.19655	47.3333	32.8684	18.6667	0.57735	0	0	0	0
552	8.49351	8.78026	176	120.611	589.667	69.9595	1	1	0	0
553	9.12243	8.90141	134.667	85.629	98	24.7588	0	0	0	0
554	8.6801	7.68885	96.3333	55.9851	120	23.8118	0	0	0	0
555	8.74521	10.5666	171.333	96.1994	81	8.18535	0	0	0	0
556	8.55976	8.80078	78.3333	47.7214	145.667	17.0392	0	0	0	0
557	9.7132	9.46636	147	90.934	17	12	0	0	0	0
558	8.66429	8.62808	88.3333	50.362	117.667	14.6401	1	1	0	0
559	8.95461	8.6917	118.667	76.0088	85	19.0788	0	0	0	0
560	9.29089	8.41319	87.6667	42.5715	98.6667	29.2632	0	0	0	0
561	9.63078	9.47213	46.6667	23.9653	32.6667	3.78594	0.666667	0.57735	0	0
562	9.92824	8.2931	55	32.5115	113.333	8.5049	0.666667	0.57735	0.333333	0.57735
563	9.45346	8.94457	93.3333	53.2009	68.6667	16.6233	0	0	1	0
564	8.37639	9.23565	121.667	68.1934	97.3333	20.232	0	0	0	0
565	8.5114	9.44382	247.333	144.005	101.333	14.5717	0	0	0	0
566	10.2751	9.7031	73	39.6106	22	8.88819	1	1	0.333333	0.57735
567	8.88356	9.44914	118.333	59.2312	37.3333	5.50757	1.66667	2.08167	0.333333	0.57735
568	9.39171	10.1729	27.6667	17.6163	300.667	72.2311	1.33333	0.57735	0	0
569	9.29957	9.50466	42.3333	21.0792	35.3333	12.0554	1.33333	1.52753	0.333333	0.57735
570	9.4961	8.06675	166	118.983	1306	153.522	0.333333	0.57735	0.333333	0.57735
571	9.24349	8.72513	116.667	86.3095	64.6667	6.65833	0	0	0	0
572	9.6061	8.73736	65.6667	41.4769	28.3333	6.02771	0.666667	0.57735	1	1
573	9.03401	9.14036	94.6667	60.8797	29.3333	6.1101	0	0	0	0
574	9.52318	9.18178	30.6667	18.1475	250	31.9531	0.333333	0.57735	0.333333	0.57735
575	8.39665	9.25837	151	73.0205	75	3	0	0	0	0
576	8.48021	9.72454	73.3333	28.5365	65.6667	10.4083	0	0	0	0
577	8.38594	9.35535	103.333	60.0528	69	10.4403	0	0	0	0
578	8.91223	9.21335	28.6667	10.5987	64.3333	16.0728	0	0	0	0
579	9.16891	8.97116	200.667	93.3077	15	2.64575	0	0	0.333333	0.57735
580	8.59484	8.81685	86	41.6773	121	20.2978	0	0	0	0
581	8.2606	10.0391	122.333	60.1193	60.6667	6.35085	0	0	0	0
582	8.07558	9.64062	88	21.6564	64	12.1244	0	0	0	0
583	9.2043	9.27465	78	38.3014	78	13.5277	0	0	0	0
584	9.41431	9.09152	138.333	75.8046	18	6	0	0	0	0
585	9.08615	10.6587	71	28	19.6667	1.52753	0.333333	0.57735	0	0
586	9.4451	9.08842	85	30.05	293	37.9868	0	0	0	0
587	9.46793	9.04697	86	36.5103	117.667	24.5832	0	0	0	0
588	9.50599	10.5863	84.3333	48.5833	56.6667	8.5049	0	0	0	0
589	8.79489	9.2912	98.6667	56.0476	30.6667	2.51661	0	0	0.333333	0.57735
590	8.86768	9.49067	56.3333	38.175	215	21.6564	0	0	0	0
591	9.26308	10.3272	52	40.5093	56.6667	6.1101	1	1	1	0
592	9.3886	10.0986	64	40.2865	109.667	30.3535	0	0	0	0
593	9.35292	8.40091	128.333	70.2306	226.333	148.689	0	0	0	0
594	9.00609	7.58579	87.3333	44.4672	450.667	185.92	0	0	0	0
595	8.15834	8.62241	106	64.7843	199	99.92	0	0	2.33333	2.51661
596	8.03371	8.04825	104	49.1223	167.667	26.8576	0.333333	0.57735	0.333333	0.57735
597	9.00474	10.1573	181.333	82.0325	136.667	11.5902	0	0	0	0
598	9.01247	8.75639	52	17.0587	90.6667	24.1109	0	0	0	0
599	9.31621	8.79904	122.667	64.7868	114.667	13.0128	0	0	0	0
600	8.18299	9.73403	75.6667	47.648	81	16.0935	0	0	0	0
601	8.85718	9.35929	67.6667	42.4421	26.6667	5.1316	0	0	1.66667	1.52753
602	8.93616	9.13945	62.6667	40.8575	206.667	32.6548	0.333333	0.57735	1.33333	0.57735
603	9.07951	9.24927	60.3333	37.6342	69	16.0935	0	0	0.333333	0.57735
604	8.46311	9.03911	106	60.9016	68.6667	19.5533	0	0	0	0
605	10.1895	8.86845	70.6667	39.9541	53.3333	15.885	0	0	3	2.64575
606	8.68343	9.98746	69	37.4032	17.3333	4.93288	0	0	1	1
607	9.32779	9.49452	38.6667	33.0051	82.3333	15.8219	0	0	0	0
608	8.95504	9.75574	40.3333	29.2973	49	12.1244	0	0	0.333333	0.57735
609	8.87485	9.4005	61	47.8853	11.3333	2.08167	0	0	0	0
610	9.13632	9.47224	30.3333	21.8251	89.6667	10.504	0	0	0.333333	0.57735
611	9.71275	8.85063	25.3333	14.8436	52.3333	15.5671	0	0	0	0
612	9.54976	9.60565	97	64.5523	19.3333	2.51661	0	0	1	1.73205
613	9.00639	7.99084	34	26	123.333	26.839	0	0	0	0
614	9.81624	8.27073	56.3333	46.0145	51.3333	11.6762	0.333333	0.57735	0.666667	1.1547
615	9.10478	9.37004	59.3333	45.5448	30.6667	7.02377	0	0	0	0
616	9.50099	9.77433	53	34.6987	3	1.73205	0.333333	0.57735	0.333333	0.57735
617	8.2544	9.28341	155.667	97.4953	2.66667	1.1547	0	0	3.66667	0.57735
618	8.99559	8.89352	38.3333	13.6137	3	3	0	0	9	3
619	9.77413	8.68489	79.3333	42.336	5	3.60555	0	0	2.33333	2.3094
620	9.26032	8.5268	80	35.3836	17.3333	4.50925	0.333333	0.57735	1	0
621	8.14733	9.19956	72	39.95	72.3333	6.50641	0	0	1	1
622	7.61217	9.7563	49	30.1993	865.333	72.0093	0	0	0.666667	0.57735
623	9.43735	10.2617	47.3333	27.6104	1797	427.585	0	0	0.666667	1.1547
624	10.5742	10.2475	84.3333	53.799	317.667	39.1067	0	0	1.33333	0.57735
625	9.47186	9.10034	35.3333	25.697	24	4.58258	1	1	0	0
626	9.77349	8.83875	81	55.5608	4790.67	1284.03	0	0	4	0
627	10.3524	9.30619	86	43.2088	239.667	48.1283	0	0	0	0
628	9.2467	9.24506	51.3333	36.8284	9	1	0	0	1.33333	0.57735
629	9.07252	9.783	14.6667	11.2398	199.667	32.8684	0	0	0.666667	0.57735
630	9.61034	9.56334	14	10.1489	25.6667	6.80686	0	0	0	0
631	7.71122	9.19621	59.6667	37.5411	400.667	38.0044	0	0	0.666667	0.57735
632	8.92831	8.82735	220.667	105.273	25.3333	9.0185	0	0	0.333333	0.57735
633	9.06722	9.54979	91.3333	62.4046	142	22.5389	0	0	0.333333	0.57735
634	9.56069	9.02913	60.6667	25.5408	62	20.664	0	0	0.666667	1.1547
635	9.59488	7.94014	76.6667	30.0888	40.3333	8.73689	0.666667	0.57735	1.33333	0.57735
636	9.29785	9.79032	59	25.3574	18.3333	9.07377	0	0	1	1
637	8.2458	8.90911	85.3333	30.5505	104	13.7477	0.333333	0.57735	1	1
638	8.32486	9.56619	15.6667	10.4083	37.3333	15.8219	0.333333	0.57735	1	1
639	9.62903	9.13378	127	46.4866	77	52	0	0	0.333333	0.57735
640	9.08736	9.15628	82.6667	52.2143	660.667	321.161	0	0	0	0
641	9.82348	9.42285	28	9	553.333	353.228	0	0	0	0
642	8.33178	9.0839	59.6667	16.0416	352	114.643	0	0	1	1
643	8.3572	8.83108	122	54.7449	151.333	38.175	0	0	0	0
644	8.32594	9.28494	90.6667	36.6379	115.667	10.6927	0	0	0.666667	0.57735
645	8.5348	8.86842	59.6667	28.1839	83	12.1244	0	0	0	0
646	9.40579	9.41565	100.333	51.5978	64.3333	13.6137	0	0	0	0
647	9.68958	9.69321	112	45.5741	4.66667	0.57735	0	0	0	0
648	9.46677	8.91148	114.333	41.6813	106	26.0576	0.666667	0.57735	0	0
649	9.97754	9.46339	80	26.6646	62	12.7671	0	0	0	0
650	9.09163	10.7482	42	16.0935	15	3.4641	0	0	0	0
651	9.10982	9.16677	50	22.5389	141	19.0788	0	0	0	0
652	10.1266	9.22449	18.3333	9.71253	54	14	0	0	0.333333	0.57735
653	7.92531	10.876	47.6667	31.9739	64	7.93725	0	0	0.333333	0.57735
654	8.93356	9.50046	65	36.1663	44	14.7309	0	0	0	0
655	9.00278	8.56688	52.6667	25.4231	48.3333	17.2143	0	0	0.333333	0.57735
656	8.82598	8.92209	27	16.0935	66.6667	13.5769	0	0	0.666667	0.57735
657	9.64493	8.79484	62.6667	43.9811	42	7.81025	0	0	0	0
658	9.78526	9.09812	51	28	50	14.1774	0	0	0	0
659	8.87123	9.27419	56.6667	22.2336	47	9.53939	0.333333	0.57735	0	0
660	8.91413	9.14095	32.6667	19.7569	62	14	0	0	0.333333	0.57735
661	9.72458	9.41716	77.3333	35.473	37.3333	3.51188	0.666667	1.1547	0	0
662	9.50679	8.37671	38.3333	26.5393	111	12.1655	0.333333	0.57735	0	0
663	9.60652	8.71471	111	51.9711	30.6667	12.6623	0.333333	0.57735	0.666667	0.57735
664	9.81391	7.95287	81	57.4195	281.333	86.1646	1.33333	1.52753	0	0
665	9.53204	8.32685	23	13.2288	90	66.6408	0	0	0	0
666	8.86973	8.36119	44	32.6037	371	209.96	0.666667	0.57735	0.333333	0.57735
667	10.0693	9.52732	98.3333	56.3678	176	72.3809	0.333333	0.57735	0	0
668	8.42874	9.39382	42	33.1512	10.3333	3.51188	1	1	0.333333	0.57735
669	10.1933	9.2737	30.6667	11.6762	99.6667	17.2143	0.666667	0.57735	0	0
670	8.90294	9.38925	29	11.1355	87.6667	18.5831	0	0	0.333333	0.57735
671	9.5904	9.29946	57.3333	24.7857	10	3.4641	4.33333	3.51188	0.333333	0.57735
672	9.22992	9.23298	46.6667	24.5832	129.667	7.76745	2.66667	0.57735	0	0
673	9.07002	8.78764	44.3333	23.4592	51.6667	11.3725	1.33333	1.52753	0	0
674	10.4204	9.40545	64	19.1572	13.3333	3.05505	0.333333	0.57735	0.333333	0.57735
675	9.2922	9.79336	24.3333	11.7189	81.6667	13.0128	1	1	0	0
676	9.35695	8.96145	25	8	67.6667	15.0444	6.33333	3.51188	0	0
677	8.62542	9.65551	48.6667	22.5019	59	13.7477	1.33333	1.52753	0.666667	1.1547
678	9.48555	8.77243	44	26.2298	64	10.8167	0	0	0	0
679	9.46711	8.54891	40	20.0749	48.3333	4.04145	0.333333	0.57735	0.333333	0.57735
680	9.43123	9.2722	10.3333	4.72582	7.33333	2.3094	0.333333	0.57735	0	0
681	9.20461	10.319	45	14.7309	186.667	16.1967	0	0	0.333333	0.57735
682	9.03263	9.06416	34.6667	19.5533	45.3333	14.3643	0	0	0	0
683	9.18893	9.45146	106.333	57.1168	55.3333	13.5769	0.333333	0.57735	0	0
684	8.87001	10.7927	54	18.6815	46.6667	14.0475	0.666667	1.1547	0	0
685	9.62366	9.83679	114.333	40.0541	25.6667	11.547	0.333333	0.57735	0.333333	0.57735
686	9.15682	9.11529	33.6667	11.9304	5	1	0	0	0	0
687	9.9669	7.6927	49	20.664	3.33333	1.52753	4.66667	0.57735	1.33333	1.52753
688	9.79744	8.97467	79.6667	36.9639	4	1.73205	1.33333	1.52753	1.66667	0.57735
689	9.37841	9.72299	76.6667	33.126	1.33333	1.52753	2.33333	1.52753	1	1
690	9.86462	9.63178	54.3333	20.4287	4	2.64575	0.666667	0.57735	2.33333	0.57735
691	9.27774	9.18022	41.3333	22.5019	49	21.7945	1.33333	0.57735	0.333333	0.57735
692	8.52267	9.18978	26	13.2288	153.667	54.4549	1	1	0.666667	0.57735
693	9.40299	10.3304	37.3333	21.2211	207.667	25.4231	2.33333	0.57735	0	0
694	9.44324	8.56514	33.6667	11.9304	1377	256.782	2.33333	1.52753	1.66667	1.52753
695	8.02354	9.01217	23	13.0767	445	55.5068	2.66667	1.1547	0	0
696	9.59867	9.6593	94.3333	23.1157	243.333	32.5781	0.666667	1.1547	0.333333	0.57735
697	9.27032	9.37047	45	14.7309	15.3333	3.51188	0	0	1	1
698	9.87439	9.26919	146	15.1327	29.3333	3.05505	0.333333	0.57735	1	1
699	9.29779	9.43581	65.3333	11.9304	322.333	47.0567	0.666667	0.57735	0	0
700	9.00235	9.40303	67.6667	22.2336	67	10.5357	0	0	0	0
701	8.24425	9.35015	92.3333	31.628	56.3333	15.1767	0.666667	1.1547	0	0
702	9.10731	9.51264	52.3333	24.7857	123.333	39.1706	0.333333	0.57735	0.333333	0.57735
703	9.84883	9.00884	55.3333	27.3008	28.6667	16.6233	0	0	0.333333	0.57735
704	9.75021	9.08186	45.3333	13.6137	41	7	0.333333	0.57735	0.333333	0.57735
705	9.17706	9.40033	93.6667	23.5867	104.333	16.8622	0	0	1.33333	1.52753
706	9.34074	8.2938	27.6667	12.8582	101.667	23.1157	0.666667	0.57735	0	0
707	9.38072	9.1862	69.3333	25.4034	56	1.73205	0.666667	0.57735	0.333333	0.57735
708	9.02054	9.14841	38.3333	10.504	15.6667	6.4291	0	0	0	0
709	9.65573	9.06461	40	19.3132	84.6667	14.0475	0	0	0	0
710	9.14984	8.65394	90.3333	37.581	47.6667	15.0111	0	0	0	0
711	9.63124	9.39478	132.333	26.5581	82.3333	12.4231	0	0	0	0
712	8.57979	7.88673	80	13.2288	8.33333	2.08167	0	0	0.666667	0.57735
713	8.84132	7.68284	79.6667	21.1266	129	21.7025	0	0	0	0
714	8.27504	8.91399	49.6667	16.0104	105.333	19.3477	1.33333	1.52753	0	0
715	8.58855	8.92601	44	11.5326	119.667	76.0285	0.333333	0.57735	0.333333	0.57735
716	8.08186	9.65413	27.3333	10.0664	131.667	50.7674	0.666667	0.57735	1	1
717	8.26412	9.04324	54.3333	14.1892	250.667	37.5278	0.333333	0.57735	0.666667	1.1547
718	9.59845	9.34271	22.3333	6.02771	44.3333	10.504	0	0	1	0
719	9.82558	9.93379	41.3333	14.3643	120.333	13.0128	0	0	0.666667	0.57735
720	9.24343	9.21106	45	13	14	4.3589	0	0	0.333333	0.57735
721	8.75192	9.61703	59.3333	21.0792	163	18.3303	0.333333	0.57735	1	1
722	9.57845	9.27284	100.667	38.5011	65.3333	19.8578	0	0	1.33333	1.1547
723	8.39424	9.43115	59	30.05	62.3333	29.6704	0.666667	0.57735	0	0
724	10.0089	10.446	54.6667	18.23	59	10.1489	0	0	3	1
725	8.89678	9.72021	52.3333	7.23418	58	14.7309	0.333333	0.57735	0	0
726	9.7474	9.51146	28.6667	12.4231	35.6667	6.80686	0	0	0	0
727	7.65761	9.18148	56.6667	16.6533	112	14.1774	0	0	0	0
728	7.94939	8.92605	54	12.49	22	1.73205	0	0	0	0
729	8.95821	10.2218	103.333	32.2542	246.667	34.2685	0	0	0.666667	0.57735
730	9.01603	9.39822	59.6667	21.5484	63.6667	11.5036	0	0	0.333333	0.57735
731	10.6931	9.62323	27.3333	8.32666	72.6667	20.4287	0	0	0.333333	0.57735
732	9.10782	9.44162	76.3333	16.8622	81	11.3578	0.333333	0.57735	1	0
733	9.12234	9.05773	40.3333	15.0444	54.3333	12.2202	0	0	0.333333	0.57735
734	9.80384	9.20115	38.3333	14.8436	48.3333	10.0167	0.333333	0.57735	0.666667	0.57735
735	9.40657	8.22742	35.6667	9.71253	6.33333	0.57735	0.666667	0.57735	0.666667	0.57735
736	8.27653	9.12343	90.3333	27.5015	10.3333	2.51661	0	0	1.33333	1.1547
737	8.54955	7.65816	75.6667	23.4379	17.6667	2.08167	0.333333	0.57735	0.666667	0.57735
738	9.7373	10.0357	30	6.245	23	6.245	0.666667	1.1547	0.333333	0.57735
739	8.8846	9.6673	76.6667	23.5018	250.333	67.2483	0.333333	0.57735	1	1
740	8.95257	9.47808	55	19.5192	74.3333	16.1658	0	0	0	0
741	9.38489	9.28641	30.6667	9.29157	94.3333	15.8219	0.666667	0.57735	0	0
742	9.24795	8.9057	77.3333	22.3681	35.3333	7.63763	0.333333	0.57735	0	0
743	9.46714	8.61999	23	9.16515	58.3333	10.6927	1.66667	0.57735	0.333333	0.57735
744	9.55712	9.78711	44.3333	14.5717	72.6667	17.9536	2.66667	2.3094	1	1
745	9.40693	9.5871	31.6667	13.0128	69.6667	23.6291	0.333333	0.57735	0	0
746	9.53366	9.22657	53	15.6205	132.333	49.339	0	0	0.333333	0.57735
747	8.81297	9.34274	53.3333	23.1157	280.333	124.5	0	0	0	0
748	9.18217	9.32095	46.6667	25.3246	238.333	74.009	0.666667	1.1547	1	0
749	9.18969	9.2328	68.6667	36.1156	130.333	4.93288	0	0	0.333333	0.57735
750	9.31399	8.47534	51.3333	26.1024	43.6667	6.02771	0	0	0.666667	1.1547
751	9.04453	9.51132	56	27.6225	42.6667	21.1975	0.333333	0.57735	0.333333	0.57735
752	9.0287	10.0581	16.3333	8.02081	69.6667	14.1892	0.666667	1.1547	0	0
753	9.73905	9.03081	24.3333	11.547	8.66667	2.88675	0	0	0	0
754	8.91941	8.884	92.6667	58.0115	117.667	4.6188	0.666667	0.57735	0	0
755	9.03953	8.40359	66.3333	32.1299	53.3333	5.7735	0	0	0.333333	0.57735
756	9.43727	8.72264	13.3333	10.2632	22	4.58258	0	0	2.33333	0.57735
757	9.20739	9.61486	10	5.19615	136	21.9317	0	0	0.333333	0.57735
758	9.29734	8.87778	14	5.56776	133	14.9332	3.33333	1.52753	2	2.64575
759	9.14773	9.97094	13.6667	8.5049	96	10.3923	0	0	0.333333	0.57735
760	8.99072	8.93409	39	20.4206	67.3333	9.2376	0	0	1.66667	0.57735
761	9.77321	9.09108	24.6667	14.0119	56.3333	22.5019	0	0	0	0
762	8.38777	9.98085	25.6667	14.6401	72.6667	5.7735	0.333333	0.57735	0.666667	0.57735
763	8.43059	8.95597	28.6667	19.1398	74.3333	17.2434	0.666667	0.57735	0	0
764	9.13497	9.1327	45.3333	26.6896	74.3333	17.0392	0	0	0	0
765	9.07752	10.6633	85	38.1182	60.3333	21.2211	1	1	0.333333	0.57735
766	9.09217	8.95853	49.3333	19.5533	30.6667	12.6623	0	0	0	0
767	9.15859	8.49058	20.6667	8.0829	35	13.8924	0	0	0.333333	0.57735
768	9.61664	8.644	37.6667	15.5027	51.3333	12.5831	0	0	0.333333	0.57735
769	9.34224	9.0222	88	21.2838	59.6667	18.8768	0	0	0	0
770	9.02784	9.19823	66	28.5832	92	18.1934	0	0	0.333333	0.57735
771	8.98141	9.26829	64.6667	17.9258	44	3	0.333333	0.57735	0.333333	0.57735
772	8.41055	9.57812	46.6667	11.8462	38.6667	8.5049	0.333333	0.57735	0	0
773	8.98348	9.6325	46	22.5167	7.66667	1.52753	0	0	0.666667	1.1547
774	9.30709	9.04069	37.3333	19.1398	9.33333	6.4291	0.666667	0.57735	0.666667	1.1547
775	8.54005	8.64291	49.6667	25.1661	121.333	17.6163	0.666667	0.57735	1.66667	2.08167
776	9.25239	9.50188	39	16	43.3333	6.4291	0.333333	0.57735	0	0
777	8.88009	8.25562	44.3333	26.5016	79	7.54983	0.333333	0.57735	0.666667	1.1547
778	9.92487	10.0194	43	10.8167	76	19.3132	0.333333	0.57735	0.666667	0.57735
779	10.1791	8.60858	19.3333	9.0185	55	2.64575	0	0	0.333333	0.57735
780	9.03885	9.13429	31.6667	16.6533	171.667	27.4651	0.333333	0.57735	0	0
781	8.36893	9.17395	41	14.1067	45.3333	20.5264	0	0	0	0
782	9.27594	9.71585	67.6667	30.1717	61	12.2882	0	0	0.333333	0.57735
783	9.5088	9.27611	31.6667	12.741	47	11.5326	0.333333	0.57735	0	0
784	9.08958	9.86239	15.3333	6.02771	61.6667	9.07377	0	0	0	0
785	9.22844	10.0023	79.6667	39.7031	57	13.5277	0.333333	0.57735	0	0
786	9.48821	9.08799	54	21.9317	45.6667	8.02081	0	0	0	0
787	9.52723	9.20016	17.6667	5.1316	69.3333	12.2202	0.333333	0.57735	0.333333	0.57735
788	9.856	9.89534	30	13.8564	43.6667	8.3865	0	0	1.33333	1.52753
789	10.4028	9.30971	91	41.9404	50.3333	10.6927	0	0	0	0
790	8.98742	9.50393	55.6667	15.2753	56.3333	17.7858	0	0	0.666667	0.57735
791	9.17305	8.32828	60.6667	13.0512	8.33333	3.05505	0.333333	0.57735	0	0
792	9.46085	8.93258	16.6667	5.03322	15.6667	4.93288	0.333333	0.57735	1.33333	1.52753
793	9.36216	8.64765	54.6667	22.5019	182.333	37.5278	0	0	0.333333	0.57735
794	9.20283	8.15868	19	2.64575	8.33333	1.1547	0	0	0.333333	0.57735
795	9.03788	9.17274	11.6667	4.6188	17.6667	3.21455	0	0	0	0
796	8.96413	7.77335	16.3333	5.50757	380.333	76.742	0	0	0	0
797	8.96415	8.83143	10.6667	13.6137	84	16.5227	0.333333	0.57735	0.333333	0.57735
798	9.14571	10.316	16	10.8167	68.3333	23.2451	0	0	0.333333	0.57735
799	8.42273	9.51186	22.6667	6.1101	67.6667	20.4042	0	0	0.333333	0.57735
800	8.55984	9.14555	51.6667	22.5019	36.6667	10.504	0	0	0	0
801	9.51931	9.2281	74.6667	18.61	22.6667	9.0185	0	0	0	0
802	8.8771	9.49545	62.6667	21.1975	31.6667	4.72582	1	1	0	0
803	8.64887	9.53694	39.3333	10.9697	48.6667	5.50757	0	0	1.66667	0.57735
804	8.40162	9.60256	121	27.074	75	7	0	0	0.333333	0.57735
805	9.82462	9.30327	93.6667	30.8275	95.6667	5.50757	0.333333	0.57735	0.333333	0.57735
806	9.26853	8.68465	19.3333	7.23418	54.3333	12.5033	0.333333	0.57735	0.666667	0.57735
807	9.23259	9.6855	66	21.6564	445	65.1383	0.666667	0.57735	0.666667	1.1547
808	9.67656	9.88731	65.6667	23.9653	82	9.16515	0	0	0	0
809	9.30018	9.39958	25	6.08276	84.6667	18.61	0.666667	0.57735	0.333333	0.57735
810	9.25068	9.22111	47.6667	17.0098	120.333	37.2201	0	0	0	0
811	10.2321	8.49398	65	30.1993	404.667	52.9371	1	1	0.333333	0.57735
812	9.08738	9.28509	24	9.84886	34	8.7178	1	1	0	0
813	9.4432	9.31071	14.6667	9.29157	37.6667	6.65833	2	1.73205	0.333333	0.57735
814	8.31026	9.30398	46	18.1934	40	9.64365	12.3333	2.08167	0	0
815	9.51658	9.5317	36.3333	8.62168	64	22.3383	0	0	0	0
816	9.06006	9.46696	78	25.5343	58	15.3948	3.66667	3.05505	0	0
817	9.16957	9.56118	19	10.4403	47	7.93725	1	1	0.333333	0.57735
818	8.6	9.11135	13.6667	6.50641	21	6.55744	0	0	3.33333	2.08167
819	9.04389	8.51237	26.6667	7.76745	161.667	11.0151	0	0	2.33333	0.57735
820	9.46493	7.59223	100.667	34.3851	10.3333	7.0946	0	0	0	0
821	10.7325	9.81975	19	5.2915	8	3.4641	0	0	0.666667	1.1547
822	9.22699	9.34974	60.3333	22.1435	148.667	23.7136	0.333333	0.57735	0.333333	0.57735
823	9.70121	8.39847	53.3333	19.5021	84.6667	8.73689	0	0	0	0
824	9.55124	8.93343	48.3333	19.0088	143.333	3.21455	0	0	1	1
825	9.37348	8.24721	84	41.0731	174.667	41.3562	0.333333	0.57735	0	0
826	9.74427	9.58449	30.6667	10.504	189.333	59.7188	0	0	0.333333	0.57735
827	9.47012	9.2472	19.6667	9.50438	179	129.341	0	0	0	0
828	9.0224	9.6435	94.3333	18.5562	195	31.749	0	0	1	1
829	9.25632	8.31387	74	27.6225	86.3333	23.029	0	0	0.333333	0.57735
830	8.74581	9.86037	31.3333	8.0829	58.3333	6.80686	0.333333	0.57735	0.666667	0.57735
831	8.88599	9.1628	30.6667	6.65833	35.6667	13.5769	0	0	0.333333	0.57735
832	8.80029	7.87555	71	26.2298	56.6667	5.85947	0	0	0	0
833	8.89367	7.72442	108	50.7445	57.6667	5.68624	0.333333	0.57735	0	0
834	9.35654	9.89008	40.3333	16.8028	39.6667	9.81495	0	0	0.333333	0.57735
835	9.19721	9.11333	32	7.93725	38	15.6205	0	0	0	0
836	9.77421	7.82513	31	7	50.6667	18.23	0	0	0	0
837	9.0307	8.27128	52.3333	14.5717	64.3333	5.50757	0.333333	0.57735	0	0
838	8.7558	8.88	24.3333	11.6762	50.6667	14.5717	0	0	0	0
839	9.08006	9.09328	7.66667	3.51188	70.3333	4.16333	0.333333	0.57735	0.333333	0.57735
840	9.18352	9.20451	7.33333	4.6188	51	7.54983	0.333333	0.57735	0.666667	1.1547
841	9.27045	8.14046	43	22.0681	39.6667	11.0604	1.33333	1.52753	0	0
842	8.90501	8.54905	10.6667	1.52753	37.6667	4.72582	0.666667	0.57735	0	0
843	9.17897	8.99241	70.3333	28.006	56	21.9317	1.33333	0.57735	0.333333	0.57735
844	8.63515	8.75655	77.6667	37.5411	39	8.88819	0.666667	1.1547	0.666667	1.1547
845	8.78862	9.6884	64	30.5123	57	11.5326	2.33333	0.57735	0	0
846	8.48966	9.36579	58	34.6987	47.6667	12.0139	0.333333	0.57735	0.333333	0.57735
847	9.70234	8.88702	28	14	38.6667	7.50555	0.333333	0.57735	0	0
848	9.76073	9.49699	16	12.1244	6.66667	4.16333	2.33333	1.52753	0	0
849	8.98275	8.67993	28	7.2111	199.333	15.885	0	0	0	0
850	8.3558	9.55269	51.6667	21.0317	81.3333	9.60902	0.333333	0.57735	0	0
851	10.13	9.40798	47	15.7162	48.6667	8.5049	0	0	0	0
852	9.87568	10.165	20	9.53939	64.6667	8.3865	0	0	0.333333	0.57735
853	8.96909	10.5425	26.6667	15.308	137.333	5.1316	0	0	1	1
854	9.45348	9.65844	33.3333	10.0167	67	17.088	0	0	0	0
855	9.69271	9.32912	58	22.6495	43.6667	14.7422	0	0	0.666667	1.1547
856	8.71088	9.65325	62	19.0526	18	3.60555	0.666667	0.57735	0	0
857	8.33067	9.03622	30.6667	12.6623	9.33333	3.51188	0.333333	0.57735	0.333333	0.57735
858	7.93927	9.70052	25	13.8924	165	16.7033	0	0	2	2
859	9.202	9.116	60.3333	24.0069	79.3333	13.0512	0	0	0	0
860	8.67587	8.37993	9	1	20.6667	6.35085	0.333333	0.57735	0	0
861	8.96473	9.61086	43	15.8745	193	26.0576	0.333333	0.57735	6.33333	3.51188
862	9.86774	9.3892	41.6667	15.5027	188.333	17.6163	0.333333	0.57735	0	0
863	9.07326	8.56968	18	6.08276	181	12.2882	0	0	0	0
864	9.69568	9.67406	38.3333	19.4251	305	44.643	0.333333	0.57735	0	0
865	9.0685	9.14829	84	37.51	395.667	48.9932	0	0	0	0
866	8.67201	9.96922	103.667	43.9242	256.333	70.1166	0	0	0	0
867	9.78626	9.40219	32.6667	12.8582	89.3333	16.0728	0.333333	0.57735	0	0
868	9.10909	9.74176	32	17.0587	155.667	43.8786	0.333333	0.57735	0	0
869	7.58829	9.20994	45.6667	16.8028	120.333	32.0364	0.333333	0.57735	0.333333	0.57735
870	9.45435	10.1248	49	11.7898	68.6667	15.9478	0.333333	0.57735	0	0
871	9.30994	8.19904	292	76.0723	90.3333	16.2891	0.333333	0.57735	0.333333	0.57735
872	9.2169	9.1219	61.3333	16.0728	10.6667	3.78594	0	0	1	1.73205
873	8.10034	9.71763	8.33333	2.88675	12	7.2111	0.333333	0.57735	0.333333	0.57735
874	8.78577	9.44938	121	39.1535	11.6667	1.1547	0	0	3.33333	2.88675
875	8.89387	9.24302	114.667	46.694	17	3	0	0	1	1
876	9.10022	8.70361	93	45.5741	25.6667	7.37111	0	0	0	0
877	9.75676	7.65254	21.6667	10.0664	314	51.8845	0.333333	0.57735	0	0
878	8.99734	8.87494	59.3333	24.0069	13.6667	3.21455	0	0	2	2
879	9.57422	9.44701	57.6667	34.6458	19	1	0.333333	0.57735	1.33333	1.1547
880	9.96883	9.15931	23.3333	11.5902	122	17.088	0.666667	1.1547	0	0
881	8.62009	9.02155	32.6667	14.2945	9.33333	2.51661	1	1	2	1
882	7.54069	9.21528	18.6667	7.57188	81.6667	20.2073	0	0	0.333333	0.57735
883	9.0007	9.11685	15.3333	5.50757	39	3.4641	0	0	0.333333	0.57735
884	8.7532	9.21066	36.6667	18.9297	58	13	0	0	0.333333	0.57735
885	8.46347	8.81595	42.6667	10.2144	54	15.1327	0	0	0	0
886	9.74235	10.1604	122	37.8021	49.3333	14.5717	0	0	0	0
887	8.48167	9.07367	82	27.7308	51.3333	11.6762	0	0	0.333333	0.57735
888	8.82534	9.42014	43.3333	20.1329	7.33333	1.1547	0.333333	0.57735	1	1
889	10.5027	9.97938	55.6667	20.502	119.333	34.2685	1.33333	1.1547	0	0
890	9.22701	9.01419	38.3333	12.5033	15.3333	4.16333	0	0	0	0
891	9.59319	9.73354	141.333	59.0028	7.33333	3.21455	0.333333	0.57735	0.333333	0.57735
892	9.33789	8.67206	13.6667	2.88675	21	14.5258	0.333333	0.57735	0.666667	1.1547
893	9.61052	8.98105	77.6667	32.6548	44.3333	37.072	0	0	2	1
894	8.78043	8.63105	36	19.2873	68.3333	47.8156	0.666667	1.1547	1	1.73205
895	9.15531	8.74964	38.6667	12.8582	59.3333	25.1064	1.66667	1.1547	1	1
896	8.97861	8.89451	44.6667	22.1886	188	26	0	0	0.666667	1.1547
897	9.21702	9.43178	37.3333	17.0098	7.66667	2.08167	0.333333	0.57735	0.333333	0.57735
898	9.35052	9.58595	32.6667	9.60902	30	9.16515	0.333333	0.57735	5	1
899	8.10286	9.03848	45	7	6.33333	0.57735	0.333333	0.57735	0.666667	0.57735
900	8.8966	9.00992	82.6667	25.3246	3	2.64575	1	1	5	1
901	10.1713	8.44661	49	13.8924	4	1.73205	0.666667	1.1547	2.66667	0.57735
902	9.21213	9.22896	41.6667	18.7705	16.3333	4.93288	0.666667	0.57735	2	2.64575
903	9.84109	9.6785	34.6667	24.379	35	2	0	0	2	1.73205
904	9.63699	8.90955	100	48.3839	75.3333	28.1839	1	1	0.333333	0.57735
905	9.32991	9.63953	28.6667	17.0098	852.333	157.154	1.33333	1.52753	0	0
906	9.33057	9.38686	66	15.7162	13.3333	5.1316	0.666667	0.57735	1.66667	0.57735
907	8.76427	9.17057	42	8.18535	141.333	25.4231	0.333333	0.57735	0	0
908	9.32675	8.70109	95	16.0935	129.667	52.4817	0	0	0	0
909	8.93762	10.0066	65.6667	24.9065	106.333	36.8284	0.333333	0.57735	0.333333	0.57735
910	9.65891	9.6116	147	56.6304	61.3333	1.1547	0	0	0	0
911	9.18332	8.99873	65.3333	10.0167	58.3333	9.50438	0.333333	0.57735	0.666667	0.57735
912	9.73248	9.55467	25.6667	3.21455	15	2	0.333333	0.57735	0	0
913	9.26036	8.78555	36	17.088	95.6667	16.0104	0.333333	0.57735	0.333333	0.57735
914	9.17529	9.2551	119	51.8556	58.6667	5.85947	0.333333	0.57735	0	0
915	8.70369	9.12876	131.667	40.612	9.66667	2.08167	0.333333	0.57735	1.66667	2.08167
916	9.95307	9.3202	27.6667	16.2583	93.3333	17.673	0.333333	0.57735	3	3.60555
917	9.59161	9.2021	5	4.3589	86.6667	17.5024	0.666667	1.1547	2	1
918	9.50194	8.83526	36.3333	13.6137	15.3333	6.1101	0	0	2.66667	1.1547
919	8.35576	8.91551	88.6667	39.9291	145.667	14.8436	0.333333	0.57735	3.66667	3.51188
920	7.64498	9.18768	28.6667	5.1316	28.3333	1.52753	1	1	0.666667	1.1547
921	9.09834	9.46055	94	56.4712	143.667	28.006	0	0	3.33333	2.08167
922	9.39796	9.33041	107	35.7911	17.6667	8.62168	0	0	1.33333	0.57735
923	8.88716	9.17891	19.3333	10.504	115	18.5203	0.666667	0.57735	1.66667	0.57735
924	8.99364	9.39238	9.33333	4.04145	63	18.0831	0	0	0.666667	0.57735
925	9.47052	9.07249	159.333	47.9305	54.3333	7.02377	0.333333	0.57735	3	1
926	8.91643	8.8687	117.667	35.2326	73	9.84886	0.666667	0.57735	1.66667	1.52753
927	8.78266	8.95562	49.6667	23.1589	25	5.2915	5	3	2.66667	2.08167
928	9.25157	8.22795	37	16.4621	112	10.5357	1.33333	0.57735	1	1
929	10.7539	9.66267	69.3333	24.5832	221	159.772	0.333333	0.57735	1.66667	1.52753
930	8.49623	8.20749	17.3333	11.5902	162.333	131.154	1	1	2.66667	1.1547
931	8.37238	9.56901	27.6667	12.8582	644	444.257	0.666667	0.57735	2	2
932	9.34429	8.01566	7.66667	3.21455	868	539.003	0	0	0.666667	1.1547
933	9.63714	9.45766	74	16.6433	284.333	107.751	0	0	0.666667	1.1547
934	8.8769	9.22465	69.3333	14.1539	74.3333	14.2244	0.333333	0.57735	0.333333	0.57735
935	8.79345	9.67288	177.667	40.501	56	13.4536	0	0	2	1.73205
936	8.65847	9.47314	127	32.6956	42.3333	15.0111	1	0	0.333333	0.57735
937	8.78405	9.58418	49.3333	20.8407	51.6667	9.45163	0.666667	0.57735	0.666667	1.1547
938	7.94456	9.37933	21.6667	10.6927	66.6667	9.50438	0.666667	1.1547	1	1
939	9.04147	8.75877	18.6667	11.8462	42	3	0.333333	0.57735	2	1.73205
940	9.53629	9.12912	14.3333	6.50641	13.3333	1.52753	1	1	1	1
941	9.61138	9.0538	74	35.5106	58.3333	10.9697	0	0	4	3
942	8.50553	9.13745	16.3333	9.71253	1.33333	1.1547	0.333333	0.57735	4.66667	2.08167
943	9.96056	9.52046	34	3.60555	7	2	0	0	7.33333	5.03322
944	8.17812	8.46499	58.3333	37.4344	7.66667	3.78594	0	0	11.6667	2.08167
945	8.14248	9.27685	61.3333	38.0175	17.6667	4.50925	0	0	4	2.64575
946	8.68458	8.94017	8.33333	2.88675	218.667	48.2942	0.333333	0.57735	1.66667	1.52753
947	8.83469	9.30224	23.6667	10.4083	58.6667	2.88675	0	0	2.66667	2.3094
948	9.31551	8.17271	54	24.6374	81.6667	9.71253	0	0	0	0
949	9.0845	7.71944	40.3333	17.5024	59.6667	11.6762	0.333333	0.57735	1.66667	0.57735
950	8.84933	8.83381	8	3.60555	57.3333	9.2376	0.666667	0.57735	2.33333	0.57735
951	9.96399	8.90541	16.6667	3.21455	74	12.53	0.666667	1.1547	0	0
952	9.32115	9.01996	77.3333	34.9905	99.6667	21.7332	0	0	13	4.58258
953	10.3518	10.2563	78.3333	23.1805	9.66667	3.51188	0	0	0.333333	0.57735
954	8.98203	8.64131	101.667	20.9841	93	17.0587	0	0	3	2
955	9.26136	8.73628	14.6667	5.85947	10	1	0	0	5	1
956	8.39583	9.11198	80.6667	21.0079	156.667	34.6458	0	0	12.6667	3.21455
957	9.2499	10.0767	105	43.3128	73.6667	10.9697	0	0	0	0
958	9.13918	8.80112	18	7.2111	68	11.5326	0	0	0.333333	0.57735
959	9.18196	8.80455	19.6667	8.0829	16	3.60555	0	0	1	1
960	10.0578	8.50961	108	24.2487	109.667	22.2785	0.333333	0.57735	0.333333	0.57735
961	8.91903	9.68	19.6667	9.29157	49.3333	18.7705	0	0	1.66667	1.1547
962	8.97812	8.56838	18.3333	7.0946	29	9.64365	0.333333	0.57735	0.333333	0.57735
963	9.83553	8.43464	187	6.08276	41.3333	11.2398	0	0	0.666667	0.57735
964	9.42134	9.27952	47.6667	5.03322	43.6667	12.0139	0.333333	0.57735	1.33333	1.52753
965	9.97559	9.32944	18	5.2915	51.3333	11.5902	0.333333	0.57735	3	2
966	9.36335	9.32319	39.6667	5.68624	44.6667	13.5031	0	0	1.33333	1.52753
967	9.0369	9.57867	30.3333	3.78594	8.66667	3.21455	0.666667	1.1547	3	1
968	9.54696	8.90093	82	23.0651	299.667	33.6502	0.333333	0.57735	6.66667	2.08167
969	8.59993	9.23195	115.333	30.0222	54.3333	12.6623	0	0	0.333333	0.57735
970	9.51704	9.1326	62	15.6205	51.3333	7.23418	0	0	3.33333	0.57735
971	9.89766	9.14408	97	43.9204	81	9.53939	0.333333	0.57735	0	0
972	9.42747	9.15846	36.3333	14.2945	8.66667	1.52753	0	0	0	0
973	8.99	9.33065	70.3333	32.8684	212.333	38.553	0	0	2	1
974	8.4922	9.40147	46.3333	14.9778	19	2.64575	0	0	0	0
975	8.89914	8.93009	33.6667	8.0829	163.667	18.8768	0.333333	0.57735	3	0
976	9.85576	8.92488	46	23.516	80.3333	16.0416	0	0	0	0
977	8.75474	9.26718	32	7.54983	69.3333	2.51661	0.333333	0.57735	0.333333	0.57735
978	8.71841	9.43302	42.3333	19.1398	61.3333	8.14453	0	0	0	0
979	9.96805	9.29059	19.6667	11.9304	147.333	42.0634	1.33333	1.1547	2.33333	0.57735
980	8.29209	8.65757	115	41.7253	17.6667	4.50925	0.333333	0.57735	0	0
981	8.7353	9.63883	10	6.245	96.6667	10.2144	0.333333	0.57735	1	1
982	9.53184	9.03897	85.6667	34.7035	42	8.66025	1	0	0	0
983	10.2425	9.65638	34	8.544	12	2	0	0	3.66667	2.3094
984	8.9061	8.8047	22	9.64365	16.6667	5.85947	0	0	1.66667	2.88675
985	9.16084	8.92756	48.3333	18.4752	131.667	17.5594	0	0	2	2.64575
986	9.33526	8.97567	57	15.1327	63.6667	12.0139	0	0	0.666667	1.1547
987	9.05849	10.1514	18.3333	9.2376	10.6667	6.50641	0.333333	0.57735	1	0
988	10.2019	9.86729	86.6667	36.1156	139.667	33.5609	0	0	3.66667	2.08167
989	9.15379	9.68291	51	17.4356	95	13.1149	0.333333	0.57735	0	0
990	9.26618	9.05962	127	56.6657	47	10.583	0	0	0	0
991	8.31572	9.39332	20.3333	4.04145	17	4	0	0	0.333333	0.57735
992	9.33131	8.90612	111.333	29.1433	138.667	28.7112	0.333333	0.57735	3.33333	1.52753
993	8.3319	8.92502	125	34.8281	80.3333	8.14453	0	0	0	0
994	9.77	9.06502	50.3333	13.5031	68.3333	22.8983	0.333333	0.57735	0	0
995	8.61765	9.34645	14.3333	6.02771	60.3333	28.5715	1	1	1.33333	1.52753
996	8.41444	9.12997	17.6667	7.0946	62.3333	21.362	0	0	1.66667	1.1547
997	7.66522	9.04776	133.667	49.4099	38	10	0	0	0	0
998	9.16317	9.31664	53.3333	12.4231	26.6667	8.62168	0	0	0	0
999	9.45545	9.71756	145.667	41.7892	19.3333	6.80686	0.333333	0.57735	0	0
1000	9.06355	9.14919	100.667	35.2751	12.3333	4.93288	0	0	0.666667	0.57735
1001	8.96864	9.16454	62	4.3589	44.3333	14.2945	0	0	2	1
1002	9.15756	9.16408	4.66667	1.52753	150.333	17.1561	0	0	1.33333	1.1547
1003	10.1536	9.30583	85.6667	15.3731	81.6667	27.9702	0.666667	0.57735	3	1.73205
1004	10.0072	9.60926	33	10.1489	35.3333	15.0111	0.333333	0.57735	1.33333	1.1547
1005	9.06847	8.55314	31.3333	4.72582	125.333	9.60902	0	0	4	1
1006	8.61971	7.77771	40.6667	4.72582	47.6667	4.72582	0	0	0.333333	0.57735
1007	9.85665	9.54184	60.6667	27.7549	128.333	19.5533	0	0	0.666667	0.57735
1008	9.75217	8.98767	55.3333	21.3854	77.3333	10.5987	0.333333	0.57735	0	0
1009	9.28503	9.39035	53	6.08276	53.6667	10.6927	0.333333	0.57735	1.66667	1.52753
1010	10.2482	9.40855	57.3333	20.4287	37	14.4222	0.666667	0.57735	0	0
1011	9.18646	9.23534	25	8	32.3333	11.9304	1.33333	1.52753	3	2
1012	8.51519	8.88559	23.3333	10.0167	43.6667	10.2144	1.66667	1.52753	0.333333	0.57735
1013	8.51074	9.3581	163.667	48.6758	11.6667	0.57735	1.66667	0.57735	6	4
1014	8.83906	8.76807	4.33333	2.51661	94.3333	18.3394	10	2.64575	2	1.73205
1015	9.08874	9.44541	62.3333	38.8373	36.6667	7.76745	4.66667	2.3094	14.3333	7.37111
1016	9.3454	9.12276	56.6667	20.502	7.33333	1.52753	4.66667	1.52753	0	0
1017	9.80875	9.56295	16.6667	6.65833	26	5.2915	13.6667	7.76745	9.33333	4.50925
1018	9.13857	9.01761	62	26.2107	171	26.8514	3	1	6	1
1019	9.05225	9.18916	38.6667	10.2632	27	6.9282	3	1.73205	1.66667	0.57735
1020	9.41096	10.0278	9.33333	4.93288	227.333	14.8436	3.33333	1.52753	2.66667	2.3094
1021	9.19267	9.07699	73.6667	31.7857	99.6667	13.0128	3.33333	3.05505	0	0
1022	8.84672	9.446	36.3333	17.2434	130.333	20.306	17	9.84886	0	0
1023	9.13266	10.701	19.6667	8.96289	23.6667	6.65833	43.6667	13.6504	1.33333	1.1547
1024	9.59894	8.89178	22.6667	8.3865	509.667	88.7938	15.3333	6.4291	1	1.73205
1025	9.1089	9.0667	57.6667	32.9596	80.3333	6.65833	1.66667	1.1547	0	0
1026	10.2273	9.11695	140.333	40.0666	181.667	100.759	7.33333	0.57735	0	0
1027	9.737	9.45772	43	20.8087	277.667	198.757	9.33333	2.08167	1	1.73205
1028	8.55604	9.30164	67.6667	18.1475	507	282.799	1.66667	0.57735	2.33333	2.51661
1029	8.79498	9.40261	95.6667	23.5867	520.333	316.306	0.333333	0.57735	0	0
1030	8.63266	9.68648	66.3333	16.0416	212.667	66.5833	0.333333	0.57735	2.33333	1.52753
1031	8.92137	9.49879	134.333	33.4714	44	13	0	0	0	0
1032	9.07374	7.82577	267.333	63.705	67.3333	8.96289	0.333333	0.57735	0.333333	0.57735
1033	9.20283	10.573	68.3333	10.0664	4	2.64575	0.666667	1.1547	0	0
1034	9.14455	9.24724	91.6667	12.0554	7	3.60555	0.333333	0.57735	1	1
1035	9.02895	9.20068	34	11.5326	12	4	0	0	2.66667	2.3094
1036	9.52882	9.28798	11.6667	1.52753	13	5.2915	0.333333	0.57735	0	0
1037	9.27952	8.64336	5.66667	2.08167	46.3333	10.0664	0	0	0.333333	0.57735
1038	9.16879	8.24296	44.6667	19.8578	799	97.278	0	0	0.333333	0.57735
1039	9.63644	9.01366	44	10.3923	16.3333	3.05505	0	0	0	0
1040	9.36562	9.06337	174.333	38.553	172	16.5227	0	0	0.333333	0.57735
1041	8.69757	9.87655	27.6667	6.4291	12.3333	4.04145	0	0	0.666667	0.57735
1042	9.13919	9.30969	15.3333	4.50925	164	15.7162	0	0	0	0
1043	8.68399	9.12871	93	28.1603	93.6667	10.4083	0	0	0.333333	0.57735
1044	9.12849	8.00193	68	17.5214	19	3	0	0	0	0
1045	10.2011	9.39876	133	54.2494	94	13.8924	0	0	0.333333	0.57735
1046	9.50728	9.57895	35.3333	18.1751	11.6667	5.68624	0	0	0	0
1047	9.025	9.87491	39.6667	6.50641	12.3333	4.04145	1.33333	0.57735	0.333333	0.57735
1048	9.36344	8.90043	130	32.9242	172	30.8058	0	0	0	0
1049	9.15353	8.72052	109	29.0517	60.3333	12.6623	0.333333	0.57735	0.333333	0.57735
1050	9.73401	9.37055	42.6667	6.80686	13.6667	5.7735	0.333333	0.57735	0	0
1051	8.8203	9.01916	186.667	58.1578	32.3333	15.0444	2	2.64575	0	0
1052	9.46473	9.73666	6.66667	1.52753	185	24.6374	0.333333	0.57735	0	0
1053	9.36035	9.38609	40.3333	19.7569	52	13.1149	0.333333	0.57735	0	0
1054	8.25399	9.34443	28.3333	6.65833	51.6667	1.52753	0	0	0	0
1055	9.63455	9.41159	252.667	29.7377	73.3333	10.0664	0.333333	0.57735	0	0
1056	8.86116	8.87272	182	31.7962	45.3333	13.0128	0.333333	0.57735	0	0
1057	8.35484	9.15493	98.3333	24.0278	33	4.3589	0.333333	0.57735	0	0
1058	9.04851	8.91271	61.3333	14.1892	13	3.60555	0.333333	0.57735	0.333333	0.57735
1059	9.01734	10.5466	37.6667	11.0151	67.6667	2.08167	2	2	0	0
1060	7.79773	9.05003	123.667	34.7035	43.6667	5.85947	2	1.73205	0	0
1061	8.90777	9.92052	73	7.93725	46.6667	14.5029	1	1	0	0
1062	8.68573	9.30715	82.3333	28.1129	16	4.3589	0.666667	0.57735	0	0
1063	8.71519	9.13016	58.6667	26.6333	14.3333	4.04145	1	1	0	0
1064	9.44373	10.2545	7	4	177.667	11.6762	3	1	0	0
1065	9.08825	8.93061	21.6667	9.29157	92.6667	46.6512	1.66667	1.52753	0	0
1066	8.9584	8.81068	45.6667	13.6504	98.6667	20.6478	2.66667	1.52753	0	0
1067	8.99785	9.27538	45	20.8087	71.6667	15.0444	0	0	0	0
1068	8.77624	9.09837	38	20.8806	48.6667	3.51188	2.33333	1.52753	0	0
1069	9.02054	9.57743	169.333	54.8483	51	1.73205	1.66667	1.1547	0	0
1070	9.49073	9.68561	49.3333	6.4291	46	4.58258	3.33333	2.3094	0	0
1071	10.3059	9.38963	140.667	43.0155	14.3333	5.1316	8	3.60555	0	0
1072	9.42287	9.26118	12.3333	6.4291	115.333	23.7136	5.33333	1.1547	0.666667	0.57735
1073	9.39206	9.38265	70.3333	34.1955	70.3333	2.3094	3	1	0	0
1074	9.26971	9.01841	14	4.3589	64	7	2	1	0	0
1075	9.15517	9.18884	71.6667	28.3608	86.6667	17.0098	10	0	0	0
1076	8.98272	9.05706	5.66667	2.08167	26	5.2915	2.66667	3.78594	0.333333	0.57735
1077	9.43105	9.43855	60.3333	28.8848	99.6667	17.0098	17.3333	6.80686	0.666667	1.1547
1078	9.83309	9.4284	17.3333	9.81495	18	4.3589	6.66667	1.52753	0.333333	0.57735
1079	9.22585	9.19133	183.667	72.6246	120.667	17.6163	14.3333	4.04145	0	0
1080	9.17919	9.31631	101.333	33.828	80.6667	13.0512	6	4	0.333333	0.57735
1081	9.42242	9.12881	42.6667	26.8576	19.6667	3.78594	2.33333	1.1547	0	0
1082	9.25466	9.35229	151.333	61.4356	110.667	24.6644	5.33333	2.08167	0.333333	0.57735
1083	9.89753	9.23498	17	6.55744	16.3333	5.7735	1	1	0	0
1084	8.81545	9.00221	8.66667	5.50757	116	11.1355	0.666667	0.57735	0	0
1085	9.03974	9.13189	51	21.6333	98	22.7156	0	0	0.333333	0.57735
1086	7.74467	8.7497	59	13.4536	66.6667	6.65833	0.666667	0.57735	0	0
1087	8.99998	10.8251	108.333	41.1015	40.6667	5.50757	0.666667	0.57735	0.333333	0.57735
1088	8.98327	9.42633	94.3333	35.3601	45.6667	8.5049	0.666667	0.57735	0	0
1089	9.18946	9.0374	38.6667	10.0167	73	5.2915	0	0	0	0
1090	10.0132	9.48845	8	1	69	8.7178	0	0	0.666667	0.57735
1091	8.62257	9.75246	5.66667	0.57735	26.6667	9.29157	0	0	0	0
1092	9.05896	8.94249	38.6667	14.5717	106.333	27.0617	0	0	0.666667	1.1547
1093	9.5682	9.03509	23.6667	12.8582	80	16.8226	0	0	0	0
1094	9.55461	9.55008	51	21.6333	76	10.583	0	0	0	0
1095	9.46252	9.27326	16.6667	8.0829	74.3333	10.6927	0	0	0.666667	0.57735
1096	8.82486	9.11648	88.3333	18.8237	43	4.3589	0	0	0	0
1097	10.0627	9.42805	119.667	25.3246	39	15.5242	0	0	0.333333	0.57735
1098	9.00855	10.2359	208.667	74.8955	35.3333	7.02377	0.333333	0.57735	0	0
1099	8.74444	9.97003	147.333	33.946	26.6667	6.4291	0	0	0	0
1100	8.98333	10.2763	73.3333	22.5906	54.3333	11.1505	0	0	0	0
1101	10.1696	8.9318	21	5.2915	30.3333	9.07377	0	0	0	0
1102	9.19555	9.74334	14.6667	8.32666	19.6667	4.04145	0	0	0	0
1103	9.85105	9.59376	38	20.0749	11.3333	6.80686	0	0	0	0
1104	9.97733	9.80008	181.667	59.3661	2.66667	2.3094	0.333333	0.57735	2.66667	1.52753
1105	8.95015	9.11559	69	31.1769	3	1	0	0	1	0
1106	9.16409	8.87752	36	12.2882	5.66667	1.1547	0.333333	0.57735	2.33333	1.1547
1107	8.005	8.85022	34	12.1244	6.33333	1.1547	0	0	1.33333	0.57735
1108	9.23437	8.98645	13	2	182.333	23.5867	0	0	0	0
1109	9.43298	8.92118	49.6667	14.4684	48	5.19615	0	0	0	0
1110	8.5026	9.27625	35.6667	8.0829	90.6667	14.0119	0.333333	0.57735	0.666667	0.57735
1111	9.5258	8.8821	21	7	59.6667	16.8028	0	0	0	0
1112	8.39094	9.35148	33.6667	11.9304	38.3333	6.50641	0	0	0.666667	1.1547
1113	10.0324	8.87151	204.667	21.5484	23.3333	5.85947	0	0	0	0
1114	10.4589	9.40835	58	3	45	14.9332	0	0	0.666667	0.57735
1115	9.27035	10.2472	15	6.245	102.333	19.3477	0	0	0.333333	0.57735
1116	9.91131	8.29763	72.3333	22.6789	69.6667	14.5029	0.333333	0.57735	0.666667	0.57735
1117	10.7446	8.90768	43.6667	16.1967	16.6667	10.2632	0	0	0.333333	0.57735
1118	8.01662	8.2498	147.667	56.5715	132	22.9129	0	0	0.333333	0.57735
1119	9.36764	9.18198	15.6667	1.52753	4.33333	0.57735	0	0	1	0
1120	9.71735	9.49188	34.6667	7.50555	16.3333	2.3094	0	0	0.333333	0.57735
1121	8.70631	9.57484	31.3333	9.86577	12.6667	4.16333	0	0	1	1
1122	9.70732	9.40636	17.6667	5.50757	20.3333	2.88675	0	0	0	0
1123	9.25305	9.10981	65.6667	20.0333	286	33.4515	0	0	0.333333	0.57735
1124	9.61721	9.0793	19.6667	10.2632	69.6667	11.3725	0	0	0.333333	0.57735
1125	9.10093	9.08176	58	20.664	76	7.93725	0	0	12.3333	0.57735
1126	9.21534	7.53253	89.3333	36.6652	76	14.1067	0	0	0	0
1127	9.4618	8.53818	59.3333	16.8622	70.3333	24.5425	0.333333	0.57735	0	0
1128	9.28275	9.52454	107.333	47.1204	73.6667	3.78594	0	0	0	0
1129	9.30688	10.2975	39.3333	8.32666	39	12.1244	0	0	2	2.64575
1130	10.416	8.21426	179.667	62.9471	14	2.64575	0	0	0	0
1131	9.43045	9.52394	13	4.58258	80.6667	6.80686	0.666667	1.1547	0.666667	1.1547
1132	9.36012	9.96778	44	17.3494	42.6667	16.4418	0	0	1	0
1133	8.57343	9.71249	13	2	35.3333	19.0088	0	0	1.33333	1.52753
1134	9.6387	9.15401	19	5.56776	226.667	30.8599	0	0	1.66667	1.1547
1135	8.79253	8.41395	32.3333	10.7858	67.6667	23.4379	0	0	0	0
1136	9.03911	9.5534	114	42.5793	75.3333	20.9841	0	0	0	0
1137	9.45353	8.53168	16.6667	6.65833	72.6667	22.0303	0	0	0.333333	0.57735
1138	9.42538	9.16017	119	47.5079	52.6667	7.50555	0	0	1.66667	1.1547
1139	9.09296	8.92801	23	6	44.6667	10.6927	0	0	1.66667	2.08167
1140	9.11466	9.41075	173.667	33.6204	34	2.64575	0	0	0.333333	0.57735
1141	8.42738	9.28639	169.667	30.6159	43.6667	2.08167	0	0	1	1
1142	9.23675	8.23205	65.3333	9.60902	10.3333	1.52753	0	0	0	0
1143	8.31916	9.76458	88.3333	31.5331	80.6667	4.50925	0	0	1	0
1144	8.80031	9.44619	115.333	47.4798	49.3333	2.88675	0	0	0	0
1145	9.41208	9.03555	65.3333	31.7857	63.3333	11.9304	0	0	0	0
1146	8.03641	8.37994	31.6667	12.7017	62.3333	9.86577	0	0	0	0
1147	9.76167	8.43314	6.33333	4.6188	61.3333	7.37111	0	0	0	0
1148	9.35644	8.56195	33.6667	12.0139	31.6667	1.1547	0	0	0	0
1149	9.63754	8.74638	33.3333	10.0167	50.6667	11.0151	0	0	1.33333	0.57735
1150	9.3774	9.40371	68	26	9	4.58258	0	0	0	0
1151	8.66905	8.80363	12	3	7.66667	1.52753	0	0	0.333333	0.57735
1152	8.9821	10.0495	27.3333	10.0167	173.667	10.0664	0	0	1.66667	1.52753
1153	9.31213	8.98225	33.6667	7.50555	50.6667	14.7422	0	0	0	0
1154	8.93663	9.24745	19.3333	8.62168	17.3333	3.78594	0	0	1	1
1155	9.646	9.73408	54.6667	15.0111	234.667	20.7445	0.333333	0.57735	1	1
1156	9.8089	9.29646	21	11	13.3333	4.04145	0	0	0	0
1157	9.04009	8.6719	94	37.3631	140.667	21.5716	0.333333	0.57735	0.333333	0.57735
1158	8.56351	9.0587	19	0	62.3333	7.02377	0.333333	0.57735	0	0
1159	8.75941	9.83559	14.6667	6.02771	61.6667	8.3865	0	0	1	1.73205
1160	9.58523	9.18754	26.6667	7.23418	32	3.4641	0.333333	0.57735	0	0
1161	9.51951	8.98961	167.667	40.8575	44.3333	9.71253	1	1.73205	0.333333	0.57735
1162	8.32617	8.91085	52	7	10.3333	2.08167	0	0	1	1
1163	8.83436	8.84095	166.667	46.2853	99	14.1774	0	0	0	0
1164	9.33507	9.01147	17.6667	5.1316	17.3333	5.68624	0	0	0.333333	0.57735
1165	8.76604	10.0258	7	1	113.333	11.2398	0	0	0	0
1166	8.6934	9.00061	33	12.1655	87	5.56776	0	0	0.333333	0.57735
1167	8.77468	9.21346	145.333	22.053	69.6667	21.5484	0	0	0	0
1168	8.81423	9.11138	29.6667	12.0139	60.6667	7.63763	0	0	0.333333	0.57735
1169	9.73407	8.71388	17.6667	7.37111	16.6667	3.78594	0	0	0	0
1170	8.84992	8.24755	38.6667	19.5533	15.6667	6.02771	0	0	1	1
1171	9.08232	9.98011	14	6.55744	185.667	20.108	0	0	0	0
1172	9.51578	9.60477	36.3333	10.5987	56	4.58258	0	0	0.666667	0.57735
1173	9.72289	9.88749	34	7.54983	33.3333	10.7858	0	0	0	0
1174	8.96463	10.0449	61.6667	27.1355	139.333	38.553	3.66667	0.57735	0.333333	0.57735
1175	8.7008	9.06543	9.66667	3.51188	264.333	132.719	0.333333	0.57735	0.666667	0.57735
1176	7.99286	9.09097	27.3333	11.5902	430.667	211.883	0	0	0.333333	0.57735
1177	8.35905	8.87479	6.33333	4.16333	397.667	211.637	1	1	0.333333	0.57735
1178	8.92931	9.89865	16.6667	4.50925	823.667	368.714	0.666667	1.1547	1	1
1179	8.15011	9.0881	67.6667	30.9892	181.333	67.159	0	0	0	0
1180	9.28805	8.56957	38	14.9332	75	5	0.333333	0.57735	1	1
1181	7.65884	9.65321	8.66667	6.1101	18	8.7178	1	1	0	0
1182	9.238	8.57507	8	3.60555	215.667	8.5049	0.666667	0.57735	3.33333	2.3094
1183	10.49	8.71915	29	11.7898	52.3333	2.51661	1.33333	0.57735	0	0
1184	9.74057	8.99762	3.33333	2.08167	72.6667	7.76745	1.33333	0.57735	0	0
1185	9.04635	9.06674	8	7	129	14.5258	2	2	3	2
1186	9.76461	9.35263	8	4.3589	79	10.3923	0.666667	0.57735	0.333333	0.57735
1187	9.32032	9.81556	15.6667	7.50555	62	10.8167	0	0	1	1
1188	8.98555	9.65127	1.66667	0.57735	40	2.64575	2.66667	3.78594	0	0
1189	9.28577	9.15625	0.333333	0.57735	9.66667	1.1547	10	1.73205	0.666667	1.1547
1190	9.53592	9.94653	21	6.08276	108.333	2.51661	5.33333	4.04145	0.333333	0.57735
1191	9.10605	9.38847	15	2.64575	50.6667	3.78594	0.333333	0.57735	0.666667	0.57735
1192	9.52751	9.28115	20	4.58258	46.6667	14.0475	3	3	0	0
1193	7.36897	9.23087	2.66667	1.52753	129.333	12.8582	0.666667	1.1547	0.666667	0.57735
1194	7.67612	8.59706	13.3333	3.78594	44.6667	7.63763	0	0	1.33333	1.52753
1195	10.0541	8.97268	3.66667	2.08167	35.3333	5.68624	0	0	1.66667	1.52753
1196	10.2761	9.58715	1.33333	2.3094	115	45.9239	0	0	0.333333	0.57735
1197	8.54445	9.38841	0.666667	0.57735	175.333	17.3877	0	0	0	0
1198	8.92831	8.25744	1	0	151.667	11.9304	0.333333	0.57735	1.33333	1.52753
1199	8.7563	9.12172	0.333333	0.57735	224	68.7895	2.33333	1.52753	0	0
1200	9.45421	9.3668	0.666667	1.1547	147.667	43.4665	0.666667	0.57735	0.666667	0.57735
1201	8.6742	9.33587	0.666667	1.1547	240.667	71.9328	0.333333	0.57735	0.666667	0.57735
1202	9.1904	9.1824	1.33333	1.1547	53.6667	17.0978	0	0	1.33333	0.57735
1203	9.3429	9.69305	6	2	191.333	16.4418	0.333333	0.57735	1	1
1204	8.71562	8.26789	2.33333	1.52753	77	30.1164	0	0	1	1
1205	8.08228	9.39284	5.33333	3.51188	176	42.5323	1	1	1.33333	1.52753
1206	9.17882	8.94562	10.3333	8.5049	221	30.8058	0	0	0	0
1207	8.67996	8.63422	7	6.08276	116.333	12.6623	1	1	0.666667	0.57735
1208	9.148	9.37482	8.66667	4.04145	141	15.8745	0.333333	0.57735	2.33333	1.52753
1209	9.68691	8.96708	3	4.3589	14.3333	3.21455	0	0	1.66667	1.52753
1210	9.13436	8.41128	1	1.73205	259.667	131.348	0	0	0	0
1211	9.90974	8.09686	10	9.16515	151.333	3.78594	0	0	0.333333	0.57735
1212	9.2925	8.98364	8	9.53939	55.3333	14.1892	0	0	0	0
1213	9.12866	9.22719	1.33333	1.52753	70	8	0	0	0	0
1214	9.27133	9.18295	0.333333	0.57735	15	3.4641	0.333333	0.57735	0	0
1215	8.0932	9.30012	0.666667	0.57735	136.333	13.5769	0.333333	0.57735	0	0
1216	6.39922	8.36443	0.666667	0.57735	78	15.7162	0	0	0.333333	0.57735
1217	9.21331	9.03055	0.666667	0.57735	174	18.1934	0	0	0	0
1218	9.7962	9.48569	1.66667	1.52753	95.3333	27.1539	0	0	0	0
1219	9.3886	9.86726	3.33333	3.05505	191.333	73.9279	0.666667	1.1547	0.333333	0.57735
1220	8.96815	9.34629	5.66667	2.51661	250	33.1512	0.333333	0.57735	0.666667	0.57735
1221	8.39358	8.70982	0.333333	0.57735	92.3333	55.2932	0	0	0.666667	0.57735
1222	9.84865	8.89455	0.333333	0.57735	361.333	88.8219	0	0	0	0
1223	8.77375	9.19482	0.333333	0.57735	197	92.7955	0.333333	0.57735	0	0
1224	9.67685	8.83968	0	0	400.667	49.7427	0	0	0	0
1225	9.33148	9.30812	0.666667	0.57735	225.333	73.9617	0	0	0	0
1226	8.73142	8.29444	0.666667	0.57735	177	19.1572	0	0	0.333333	0.57735
1227	10.6667	8.90024	0.333333	0.57735	87.3333	2.3094	0	0	0	0
1228	9.42374	8.91654	0.333333	0.57735	430.667	57.2742	0	0	0	0
1229	9.37685	9.31087	0	0	170.333	32.8075	0	0	0	0
1230	9.3673	9.74867	1.66667	0.57735	189	42.7902	0	0	0	0
1231	9.06778	8.55461	0	0	1815	234.629	0	0	0	0
1232	9.20629	8.91601	0.666667	0.57735	5904.67	1214.64	0.333333	0.57735	1.33333	1.52753
1233	9.35896	8.99313	0	0	586	100.539	0	0	0.333333	0.57735
1234	10.2001	9.13752	0.666667	1.1547	1732.33	429.304	0	0	0	0
1235	9.50672	9.70639	0	0	124	9.84886	0	0	0	0
1236	9.40115	9.64125	0	0	254.333	58.3981	0	0	1	1
1237	9.081	9.52451	0	0	363.667	68.0906	0	0	0	0
1238	8.95609	8.64851	0.333333	0.57735	469.333	74.4468	0	0	0	0
1239	9.72246	9.46466	0.666667	0.57735	1048.67	165.681	0	0	0	0
1240	8.83651	9.55618	0.333333	0.57735	745.667	139.658	0.333333	0.57735	0	0
1241	9.40191	9.6714	0	0	1042.33	161.041	0.666667	1.1547	0	0
1242	9.37671	9.39221	0	0	261.333	20.9841	0	0	0	0
1243	9.14047	8.93862	0	0	3053.67	1199.94	0.666667	0.57735	0	0
1244	9.42848	8.90045	0	0	1667.33	157.662	0.333333	0.57735	0	0
1245	9.60855	8.85414	0	0	1099	297.067	2.33333	1.1547	0.666667	1.1547
1246	6.47991	9.24642	1	1	91222.3	12207.4	0.333333	0.57735	0.333333	0.57735
1247	8.34964	8.84416	1.33333	0.57735	52028.7	6240.9	0	0	0.333333	0.57735
1248	8.78658	8.74871	0	0	89727.7	14063.2	1.33333	0.57735	0	0
1249	9.26958	9.28655	0	0	16283.7	2270.76	0.333333	0.57735	0	0
1250	8.67744	9.33176	0	0	23601.7	1463.74	0.333333	0.57735	0	0
1251	9.48716	9.33326	0	0	27003	2770.16	0.333333	0.57735	0	0
1252	9.41945	9.60378	0	0	37514.3	7657.24	1	1	0	0
1253	8.48151	10.4959	0	0	19880.3	6977.65	26.3333	13.5769	0	0
1254	9.54884	9.90537	0	0	35.3333	3.51188	0.666667	1.1547	0	0
1255	9.42148	8.54353	0	0	5	2	0	0	0	0
1256	9.46955	9.77817	0	0	497.667	230.353	0	0	0	0
1257	9.18903	9.02501	0	0	1	1.73205	0	0	0	0
1258	9.52767	9.494	0	0	140.667	105.945	0	0	0	0
1259	9.59997	8.92803	0	0	1	1	0	0	0	0
1260	9.46347	9.12738	0	0	9	2.64575	0	0	0	0
1261	9.59361	8.88901	0	0	8	1	0	0	0	0
1262	8.80098	9.54157	0	0	14	5.56776	0	0	0	0
1263	8.84554		0	0	5.33333	2.08167	0.333333	0.57735	0	0
1264	9.40269		0	0	3.33333	0.57735	0	0	0	0
1265	9.3859		0	0	8.66667	3.51188	0	0	0	0
1266	9.05318		0	0	7.33333	1.52753	0	0	0	0
1267	8.54432		0	0	6.33333	3.21455	0	0	0	0
1268	8.60933		0	0	9.66667	5.50757	0	0	0	0
1269	9.50348		0	0	6.66667	4.16333	0	0	0	0
1270	9.48261		0	0	8.66667	1.52753	0	0	0	0
1271	8.8201		0	0	35.3333	14.5029	0	0	0	0
1272	7.45044		0	0	20	3.60555	0	0	0	0
1273	8.73991		0	0	15.6667	1.52753	0	0	0	0
1274	8.42878		0	0	9	5.2915	0	0	0	0
1275	8.52594		0	0	9.33333	5.85947	0	0	0	0
1276	9.00115		0	0	3.66667	2.51661	0	0	0	0
1277	9.07004		0	0	62	27.0555	0	0	0	0
1278	9.39109		0	0	175	111.301	0	0	0	0
1279	9.13794		0	0	9.33333	1.52753	0	0	0	0
1280	9.61793		0	0	105.333	69.888	0	0	0	0
1281	9.46581		0	0	9.66667	6.35085	0	0	0	0
1282	8.88163		0	0	13.3333	9.71253	0.333333	0.57735	0	0
1283	8.99743		0	0	23.6667	13.6137	0	0	0	0
1284	8.43081		0	0	32.3333	15.695	0.666667	0.57735	0	0
1285	9.58167		0	0	425.333	155.507	0.333333	0.57735	0	0
1286	10.7642		0	0	161.667	67.2111	0	0	0	0
1287	9.21606		0	0	173	63.2139	0	0	0	0
1288	9.08924		0	0	239	54.3415	0	0	0	0
1289	10.0101		0	0	2480.67	675.407	0.333333	0.57735	0	0
1290	9.0641		0	0	2742.67	1438.83	0	0	0	0
1291	8.98722		0	0	1592	1408.53	0.333333	0.57735	0	0
1292	8.77364		0	0	256.667	176.594	6	5	0	0
1293	9.19721		0	0	14.6667	11.5902	0	0	0	0
1294	9.67469		0	0	6.33333	7.76745	0	0	0	0
1295	9.06977		0	0	0.666667	0.57735	0	0	0	0
1296	8.73896		0	0	1.33333	1.1547	0	0	0	0
1297	9.13485		0	0	3	2.64575	0	0	0	0
1298	9.77422		0	0	870.333	646.966	0	0	0	0
1299	-	-	0	0	46	27.8747	0	0	0	0
1300	-	-	0	0	1.66667	2.08167	0	0	0	0
